# Gene-expression profiling of single cells from archival tissue with laser-capture microdissection and Smart-3SEQ

**DOI:** 10.1101/207340

**Authors:** Joseph W. Foley, Chunfang Zhu, Philippe Jolivet, Shirley X. Zhu, Peipei Lu, Michael J. Meaney, Robert B. West

**Author notes:** Correponding author.

## Abstract

RNA sequencing (RNA-seq) is a sensitive and accurate method for quantifying gene expression. Small samples or those whose RNA is degraded, such as formalin-fixed, paraffin-embedded (FFPE) tissue, remain challenging to study with nonspecialized RNA-seq protocols. Here we present a new method, Smart-3SEQ, that accurately quantifies transcript abundance even with small amounts of total RNA and effectively characterizes small samples extracted by laser-capture microdissection (LCM) from FFPE tissue. We also obtain distinct biological profiles from FFPE single cells, which have been impossible to study with previous RNA-seq protocols, and we use these data to identify possible new macrophage phenotypes associated with the tumor microenvironment. We propose Smart-3SEQ as a highly cost-effective method to enable large gene-expression profiling experiments unconstrained by sample size and tissue availability. In particular, Smart-3SEQ’s compatibility with FFPE tissue unlocks an enormous number of archived clinical samples, and combined with LCM it allows unprecedented studies of small cell populations and single cells isolated by their *in situ* context.

## Supplemental File 3: Gene-expression table for "Gene-expression profiling of single cells from archival tissue with laser-capture microdissection and Smart-3SEQ" (part 1 of 3)

### Sheet: count
Ensembl ID	gene name	macrophage_bulk_1	macrophage_bulk_2	macrophage_bulk_3	macrophage_bulk_4	macrophage_bulk_5	macrophage_bulk_6	DCIS_bulk_1	DCIS_bulk_2	DCIS_bulk_3	DCIS_bulk_4	DCIS_bulk_5	DCIS_bulk_6	macrophage_single_1	macrophage_single_2	macrophage_single_3	macrophage_single_4	macrophage_single_5	macrophage_single_6	macrophage_single_7	macrophage_single_8	macrophage_single_9	macrophage_single_10	DCIS_single_1	DCIS_single_2	DCIS_single_3	DCIS_single_4	DCIS_single_5	DCIS_single_6	DCIS_single_7	DCIS_single_8	DCIS_single_9	DCIS_single_10	control_1	control_2	control_3	control_4	control_5	control_6
ENSG00000227232	WASH7P	0	0	0	0	0	0	1	1	5	0	2	0	0	0	0	0	3	0	0	0	0	0	0	3	0	0	1	0	4	2	0	3	0	0	0	0	0	0
ENSG00000279457	FO538757.1	0	5	0	6	0	0	1	2	4	1	2	6	0	0	0	0	23	0	0	0	0	0	0	0	0	1	0	0	0	15	0	0	0	0	0	1	0	0
ENSG00000228463	AP006222.1	0	0	2	0	0	0	5	0	2	0	0	5	0	0	0	0	0	0	0	2	0	0	0	0	12	0	0	0	41	0	0	0	0	0	0	0	0	0
ENSG00000237094	AL732372.2	0	0	0	0	0	1	0	0	0	0	0	0	0	0	0	0	0	0	0	1	0	0	0	0	0	0	0	0	0	1	0	0	0	0	0	0	0	0
ENSG00000230021	AL669831.3	1	0	0	0	0	2	0	1	1	0	0	2	14	2	0	0	0	0	0	0	0	0	0	0	0	0	0	0	0	17	0	0	0	0	0	0	0	0
ENSG00000225972	MTND1P23	1787	1708	1705	1833	1641	1881	482	520	518	577	391	530	1094	577	1979	1404	2292	862	421	809	790	293	18	108	834	206	1165	359	1802	3653	869	2553	3	92	3	5	1	15
ENSG00000225630	MTND2P28	2624	2414	2921	2756	2534	2546	1460	1473	1508	2066	1719	1390	1508	701	3066	1800	3162	494	1186	1294	740	797	110	278	1869	1038	2387	295	2150	12912	1149	7066	12	14	6	2	7	25
ENSG00000237973	MTCO1P12	3757	3246	3610	3679	3486	3844	2982	2567	3229	4282	3491	3490	604	717	2018	1101	2339	599	1184	323	766	268	251	379	1774	672	2540	299	2114	18817	1784	8574	7	22	38	5	9	131
ENSG00000278791	MIR6723	0	0	0	0	0	1	0	0	0	0	0	0	0	0	0	0	0	0	0	0	0	0	0	0	0	0	0	0	0	0	0	0	0	0	0	0	0	0
ENSG00000229344	MTCO2P12	14	21	28	28	59	40	28	42	48	41	49	72	26	2	20	1	0	36	95	0	0	0	0	0	20	54	1	0	78	285	0	100	0	0	14	0	0	0
ENSG00000240409	MTATP8P1	0	1	0	1	0	0	0	0	0	0	0	0	0	0	0	0	3	0	0	0	0	0	0	0	0	0	2	0	0	0	1	0	0	0	0	0	0	0
ENSG00000248527	MTATP6P1	0	6	0	3	0	3	3	4	7	4	6	0	0	0	10	0	2	0	0	0	0	0	0	0	1	1	0	0	0	2	0	1	0	0	0	0	0	0
ENSG00000198744	MTCO3P12	170	118	100	103	86	65	80	107	101	65	100	128	84	3	161	61	278	40	27	88	1	0	20	22	105	1	181	45	113	580	0	343	0	0	0	0	3	3
ENSG00000228327	AL669831.1	0	0	0	0	0	0	0	0	0	1	0	0	0	0	0	0	0	0	0	0	0	0	0	0	0	0	0	0	0	0	1	0	0	0	0	0	0	0
ENSG00000237491	AL669831.5	4	4	4	0	16	36	9	2	1	0	6	2	0	0	0	7	0	0	0	0	0	0	0	0	0	0	0	0	0	0	0	59	0	0	0	0	0	0
ENSG00000230092	AL669831.4	9	23	48	33	33	39	14	6	16	28	23	25	0	0	0	24	0	0	32	0	0	0	0	0	0	1	80	0	26	110	77	56	0	0	0	0	0	0
ENSG00000177757	FAM87B	0	0	0	0	0	0	0	0	0	0	0	0	0	0	1	0	0	0	0	0	0	0	0	0	0	0	0	0	0	0	0	0	0	0	0	0	0	0
ENSG00000228794	LINC01128	41	24	14	0	34	3	4	6	6	1	6	14	0	0	85	1	0	0	0	1	0	0	0	0	0	0	125	29	51	0	0	59	0	0	0	0	0	1
ENSG00000225880	LINC00115	1	6	0	0	26	20	0	2	0	2	1	11	0	0	0	0	0	0	0	0	0	1	0	0	0	0	0	0	0	0	0	0	0	0	0	0	0	0
ENSG00000234711	TUBB8P11	0	0	0	0	0	0	0	0	0	0	0	0	0	0	0	0	0	0	0	0	0	0	0	0	0	0	0	0	0	1	0	0	0	0	0	0	0	0
ENSG00000223764	AL645608.1	0	0	0	0	0	3	0	3	0	0	1	0	0	0	0	0	0	0	0	0	0	0	0	0	0	0	0	0	0	0	0	0	0	0	0	0	0	0
ENSG00000187634	SAMD11	0	0	0	0	0	0	0	3	0	0	0	0	0	45	0	0	0	0	0	0	0	0	0	0	0	0	0	0	0	1	8	5	0	0	0	0	0	0
ENSG00000188976	NOC2L	0	6	15	0	0	11	0	0	0	2	1	0	0	0	0	6	0	1	47	0	0	0	0	0	15	0	28	0	0	3	0	0	0	0	0	0	0	0
ENSG00000187961	KLHL17	0	0	0	0	0	0	0	0	0	0	0	0	0	0	0	0	0	0	0	0	0	0	0	0	0	0	0	0	0	0	0	49	0	0	0	0	0	0
ENSG00000187583	PLEKHN1	0	0	11	0	0	0	3	0	3	0	3	1	0	0	0	0	0	0	0	0	0	0	0	0	0	0	0	0	0	0	0	4	0	0	0	0	0	0
ENSG00000272512	AL645608.8	0	0	1	0	0	0	1	0	1	0	3	0	0	0	0	0	0	0	0	0	0	0	0	0	0	0	0	0	0	0	0	0	0	0	0	0	0	0
ENSG00000188290	HES4	1	11	5	17	10	0	42	10	17	31	17	22	2	20	50	0	1	0	0	30	36	0	27	0	48	1	9	0	6	107	0	128	0	0	0	1	0	0
ENSG00000187608	ISG15	15	4	10	6	9	5	6	1	6	11	7	5	0	0	0	0	0	0	0	0	0	0	0	0	0	0	39	11	1	34	0	17	0	0	0	0	0	0
ENSG00000188157	AGRN	0	0	0	0	0	0	0	0	3	1	0	2	0	0	0	0	0	0	0	0	0	0	0	0	0	0	0	0	0	0	0	0	0	0	0	0	0	0
ENSG00000217801	AL390719.1	0	0	0	0	0	3	0	0	0	1	2	0	0	0	0	0	1	0	0	0	0	0	0	0	0	0	0	0	0	25	0	0	0	0	0	0	0	0
ENSG00000237330	RNF223	0	0	0	0	0	0	4	0	0	1	4	0	0	0	0	0	0	0	0	0	0	0	0	0	0	0	0	0	0	0	0	0	0	0	0	0	0	0
ENSG00000131591	C1orf159	1	17	2	4	0	0	3	0	1	3	6	4	0	0	0	0	0	1	0	0	5	0	0	26	0	0	1	0	1	11	0	1	0	0	1	0	0	0
ENSG00000223823	LINC01342	0	0	0	0	0	0	0	0	0	3	0	0	0	0	0	0	0	0	0	0	0	0	0	0	0	0	0	0	0	0	0	0	0	0	0	0	0	0
ENSG00000272141	AL390719.2	0	0	0	0	0	0	1	0	0	0	3	7	0	0	0	0	0	0	0	0	0	0	0	0	0	0	0	0	0	18	0	0	0	0	0	0	0	0
ENSG00000205231	TTLL10-AS1	0	0	0	1	0	0	0	0	0	0	0	0	0	0	0	0	0	0	0	0	0	0	0	0	0	0	0	0	0	0	0	0	0	0	0	0	0	0
ENSG00000186891	TNFRSF18	37	2	27	11	8	16	0	3	3	10	3	12	0	0	0	0	0	0	0	0	0	0	0	0	0	3	51	0	0	83	0	0	0	0	0	0	0	1
ENSG00000186827	TNFRSF4	0	2	0	2	0	0	0	0	0	1	0	0	0	1	0	0	0	0	0	0	0	0	0	0	0	0	0	0	61	15	0	0	0	0	0	0	0	0
ENSG00000078808	SDF4	83	130	70	78	114	90	31	12	41	61	15	43	0	62	2	77	45	41	8	0	2	1	0	15	188	3	49	27	167	21	131	148	1	0	0	1	1	141
ENSG00000176022	B3GALT6	5	10	26	65	42	7	9	0	17	5	4	15	22	0	0	54	0	0	0	0	0	0	0	1	0	0	55	0	0	1	0	0	0	0	0	0	0	0
ENSG00000184163	C1QTNF12	0	0	0	0	0	0	1	0	2	1	0	0	0	0	0	0	0	0	0	0	0	0	0	0	0	0	0	0	0	27	0	0	0	0	0	0	0	0
ENSG00000160087	UBE2J2	10	57	43	27	44	42	13	15	11	22	3	12	0	33	0	0	0	0	13	0	19	0	0	1	0	6	18	0	152	30	147	99	0	0	0	0	0	0
ENSG00000162572	SCNN1D	0	0	0	0	0	0	1	0	0	0	0	0	0	0	0	0	0	0	0	0	0	0	0	0	0	0	0	0	0	0	0	0	0	0	0	0	0	0
ENSG00000131584	ACAP3	4	20	10	23	1	7	7	0	7	5	13	9	0	0	0	0	12	0	0	0	0	0	0	0	0	0	0	0	0	63	0	4	0	0	0	0	0	1
ENSG00000169972	PUSL1	0	0	0	1	0	0	0	0	0	0	0	0	0	0	0	0	0	0	0	2	0	0	0	0	0	0	0	0	0	0	0	0	0	0	0	0	0	0
ENSG00000127054	INTS11	0	0	0	0	0	0	0	0	3	0	1	0	0	0	0	0	0	0	0	0	0	0	0	0	0	1	0	0	0	28	0	0	0	0	0	0	0	0
ENSG00000169962	TAS1R3	0	0	0	0	15	0	5	0	0	1	1	0	0	0	0	1	0	0	0	0	0	0	0	0	0	1	0	0	101	0	0	0	0	0	0	0	0	0
ENSG00000107404	DVL1	0	19	6	14	50	0	0	2	0	7	2	4	0	0	0	81	0	0	0	0	0	0	0	0	0	1	0	21	49	1	0	44	0	0	1	0	0	0
ENSG00000162576	MXRA8	218	327	227	331	309	175	73	51	65	65	27	34	0	29	299	299	0	171	17	0	212	1	2	0	12	56	72	0	174	293	175	50	0	1	3	1	0	3
ENSG00000221978	CCNL2	77	56	56	135	46	21	22	30	41	34	30	33	130	0	0	32	76	0	15	1	98	0	15	36	89	1	155	13	137	179	0	266	0	0	0	0	0	1
ENSG00000224870	AL391244.1	15	0	0	7	0	0	3	0	2	0	2	1	0	0	24	0	0	0	0	0	0	0	0	0	0	0	0	0	0	0	0	0	0	0	0	0	0	0
ENSG00000242485	MRPL20	32	71	73	35	155	46	14	7	16	20	9	21	0	1	0	38	17	0	4	0	0	0	0	69	0	1	55	0	2	122	31	77	0	0	0	0	0	0
ENSG00000235098	ANKRD65	0	1	0	1	0	1	0	0	0	0	0	0	0	0	0	1	0	0	0	0	0	0	0	0	0	0	0	0	0	0	0	0	0	0	0	0	0	0
ENSG00000179403	VWA1	0	0	8	0	10	0	4	6	9	31	4	11	0	0	0	0	0	0	0	0	0	0	0	0	0	34	0	0	171	160	1	150	0	0	0	0	1	1
ENSG00000215915	ATAD3C	0	0	0	0	0	0	0	0	0	2	0	0	1	0	0	0	0	0	0	0	0	0	0	0	0	0	0	0	0	0	0	0	0	0	0	0	0	0
ENSG00000160072	ATAD3B	30	0	0	3	0	0	0	0	0	5	0	4	0	0	0	0	0	0	0	0	0	0	0	0	0	0	0	0	0	0	0	0	0	0	0	0	0	0
ENSG00000197785	ATAD3A	33	30	26	28	31	24	23	7	14	18	11	10	0	0	0	0	70	0	0	0	0	1	62	0	37	0	3	0	0	119	1	100	0	0	0	2	0	0
ENSG00000205090	TMEM240	0	0	0	0	0	0	0	0	0	2	0	0	0	0	0	0	0	0	0	0	0	0	0	0	0	0	0	0	0	0	0	0	0	0	0	0	0	0
ENSG00000160075	SSU72	34	30	26	31	9	7	4	6	2	8	0	13	4	0	0	4	141	0	2	0	0	0	0	0	0	0	12	0	6	1	1	0	1	1	0	0	0	0
ENSG00000215014	AL645728.1	15	0	13	6	8	0	0	0	0	0	0	0	0	0	0	0	0	0	0	0	0	0	0	9	0	0	0	0	34	0	0	34	0	0	0	0	0	0
ENSG00000228594	FNDC10	0	0	3	0	0	0	0	0	0	0	0	0	0	0	0	0	0	0	0	0	0	0	0	0	0	0	0	0	0	0	0	0	0	0	0	0	0	0
ENSG00000272106	AL691432.2	10	2	0	7	0	35	0	4	0	2	0	0	0	0	0	0	0	0	3	0	0	0	0	0	0	0	0	0	0	0	0	0	0	0	0	0	0	0
ENSG00000197530	MIB2	7	1	3	0	21	0	0	0	0	3	0	0	0	0	0	0	0	0	0	0	0	0	0	0	0	0	0	0	0	0	0	0	0	0	0	0	0	0
ENSG00000189409	MMP23B	0	0	7	0	15	0	3	0	0	0	0	0	0	0	0	0	0	0	0	0	0	0	0	0	0	0	0	0	0	0	0	1	0	0	0	0	0	0
ENSG00000248333	CDK11B	115	154	99	67	94	81	27	6	27	15	45	39	0	45	0	130	176	0	34	0	22	125	1	0	76	0	219	0	0	160	179	148	0	0	1	0	0	2
ENSG00000189339	SLC35E2B	10	37	9	10	1	12	9	1	0	12	3	5	0	0	85	0	0	0	0	0	0	1	0	0	74	0	0	0	64	46	0	7	0	0	0	1	0	0
ENSG00000215914	MMP23A	0	3	3	0	0	0	0	0	0	0	0	0	0	0	0	0	0	0	0	0	0	0	0	0	0	0	0	0	0	0	0	0	0	0	0	0	0	0
ENSG00000008128	CDK11A	0	0	0	0	0	0	0	0	1	0	0	0	0	0	2	0	0	0	0	0	0	0	0	0	0	0	0	0	0	0	0	0	0	0	0	0	0	0
ENSG00000268575	AL031282.2	0	0	0	0	0	0	0	0	0	0	0	0	0	0	0	0	0	0	0	0	0	0	0	0	0	0	0	0	0	0	0	1	0	0	0	0	0	0
ENSG00000227775	AL031282.1	1	1	0	0	1	0	0	1	1	0	1	7	0	0	0	0	1	0	6	0	0	0	0	0	1	0	0	0	0	9	0	52	0	0	0	0	0	0
ENSG00000215790	SLC35E2	12	0	4	0	0	0	3	0	0	1	0	2	0	0	5	0	0	0	0	0	0	0	0	0	0	0	0	0	0	1	0	1	0	0	0	0	0	0
ENSG00000008130	NADK	51	49	35	43	11	75	10	3	19	18	4	16	8	1	18	59	1	0	0	0	0	0	1	0	1	183	101	0	3	95	0	1	0	0	0	0	0	0
ENSG00000078369	GNB1	410	490	391	450	237	447	162	85	129	157	103	163	252	185	183	287	544	142	128	68	131	81	4	12	97	380	617	45	130	1234	186	664	1	1	1	0	0	2
ENSG00000178821	TMEM52	0	0	0	2	0	0	3	0	0	1	2	0	0	0	0	0	0	0	0	0	0	0	0	0	0	0	0	0	0	0	0	0	0	0	0	0	0	0
ENSG00000142609	CFAP74	0	0	0	0	0	0	0	0	0	0	1	0	0	0	0	0	0	0	1	0	0	0	0	0	0	0	0	0	0	0	0	0	0	0	0	0	0	0
ENSG00000233542	AL391845.2	0	0	0	1	0	0	2	1	0	0	1	0	0	0	0	0	0	0	0	0	0	0	0	0	0	0	0	0	0	23	0	1	0	0	0	0	0	0
ENSG00000187730	GABRD	0	2	0	2	0	0	1	0	1	3	0	1	0	0	0	0	7	0	0	0	1	0	0	0	0	0	2	0	1	3	0	2	0	0	0	0	0	0
ENSG00000067606	PRKCZ	0	0	2	2	0	0	0	0	0	0	0	0	0	0	0	0	0	0	0	0	0	0	0	0	0	0	0	0	0	0	0	0	0	0	0	0	0	0
ENSG00000271806	AL590822.2	1	0	0	1	0	0	0	0	0	0	0	0	0	0	0	0	0	0	0	0	0	0	0	0	0	0	0	0	0	1	0	2	0	0	0	0	0	0
ENSG00000162585	FAAP20	0	0	10	17	0	0	1	3	0	5	6	3	0	0	0	0	0	0	15	0	0	0	0	0	0	0	0	0	0	66	0	0	0	0	0	0	0	0
ENSG00000234396	AL590822.1	0	0	0	0	0	0	0	0	0	0	0	0	0	0	0	0	0	0	0	0	0	0	0	0	0	0	0	0	14	0	0	0	0	0	0	0	0	0
ENSG00000157933	SKI	70	63	70	27	53	24	18	2	12	47	3	26	24	78	33	91	73	116	0	0	9	247	0	60	62	0	80	0	0	97	171	255	0	0	0	0	0	0
ENSG00000116151	MORN1	0	0	0	0	0	0	0	0	1	0	3	1	0	0	0	4	0	0	1	0	0	0	0	0	0	0	0	0	0	0	0	0	0	0	0	0	0	0
ENSG00000269896	AL513477.1	0	3	0	0	0	0	0	0	0	0	0	0	1	0	0	0	0	0	0	0	0	0	0	0	0	0	0	0	0	0	0	0	0	0	0	0	0	0
ENSG00000272420	AL513477.2	0	1	0	0	0	0	0	0	0	0	0	0	0	0	0	0	0	0	0	0	0	0	0	0	0	0	0	0	0	30	0	0	0	0	0	0	0	0
ENSG00000157916	RER1	46	40	61	44	82	59	10	5	2	40	16	16	0	1	184	92	220	53	0	0	0	1	0	0	17	1	43	1	0	264	0	1	0	0	0	0	0	2
ENSG00000157911	PEX10	14	11	8	16	6	0	5	8	3	0	2	0	0	0	0	0	0	0	0	0	0	0	0	0	0	0	0	90	25	0	0	0	0	0	1	0	0	0
ENSG00000149527	PLCH2	0	0	0	0	0	0	0	0	0	4	1	0	0	0	0	0	0	0	0	0	0	0	0	0	0	0	0	0	0	0	0	0	0	0	0	0	0	0
ENSG00000224387	AL139246.1	0	0	0	0	0	0	0	0	0	0	0	0	0	0	0	0	0	0	0	0	0	0	0	0	0	0	0	0	0	29	0	0	0	0	0	0	0	0
ENSG00000157881	PANK4	21	7	20	17	10	0	4	2	10	1	3	6	7	0	0	0	0	0	0	0	0	0	0	0	2	2	0	0	0	6	0	0	0	0	0	0	0	0
ENSG00000272449	AL139246.5	0	1	0	0	0	11	10	6	3	2	2	0	0	0	0	0	0	0	0	0	0	0	0	0	0	0	0	0	0	1	0	0	0	0	0	0	0	0
ENSG00000157873	TNFRSF14	112	161	190	219	146	309	6	7	8	25	8	23	0	32	0	369	73	0	76	23	18	0	1	0	11	0	94	0	144	200	78	0	0	0	1	0	0	0
ENSG00000228037	AL139246.3	0	0	0	0	0	0	0	0	0	0	0	4	0	0	0	0	0	0	0	0	0	0	0	0	0	0	0	0	0	0	0	0	0	0	0	0	0	0
ENSG00000157870	FAM213B	23	6	7	0	0	0	1	0	0	4	2	1	0	0	0	0	0	0	0	0	0	0	0	0	0	0	0	1	0	0	1	147	0	0	0	0	0	0
ENSG00000142606	MMEL1	0	0	0	0	0	0	9	1	15	16	17	15	0	0	0	0	0	0	0	0	0	0	0	0	0	0	0	0	0	61	0	134	0	0	0	0	0	0
ENSG00000215912	TTC34	0	0	0	0	0	23	7	1	2	0	0	2	0	0	0	0	0	0	0	0	0	0	0	0	1	0	0	0	0	49	0	0	0	0	0	0	0	0
ENSG00000177133	LINC00982	0	0	0	0	0	0	0	0	0	0	0	0	0	0	0	0	85	0	0	0	0	0	0	0	0	0	0	0	0	0	0	0	0	0	0	0	0	0
ENSG00000142611	PRDM16	13	4	0	16	0	0	0	0	2	6	7	10	0	0	0	0	0	0	30	28	0	0	0	0	1	0	2	0	0	32	0	34	0	0	0	0	0	0
ENSG00000226286	AL008733.1	0	0	0	0	0	0	0	0	0	0	0	1	0	0	0	0	0	0	0	0	0	0	0	0	0	0	0	0	0	0	0	0	0	0	0	0	0	0
ENSG00000130762	ARHGEF16	0	0	0	1	0	0	38	30	30	59	33	35	0	2	0	0	0	0	0	0	0	0	0	0	0	1	0	0	0	294	0	182	0	0	0	0	0	0
ENSG00000162591	MEGF6	61	46	27	25	22	42	5	4	4	5	1	8	0	0	73	215	0	0	0	0	42	0	1	0	0	0	39	0	54	44	73	44	1	0	1	1	0	0
ENSG00000158109	TPRG1L	49	22	39	48	17	18	8	11	18	16	10	5	0	2	0	69	281	0	0	0	0	0	2	8	0	0	0	104	14	31	0	0	0	0	0	0	0	0
ENSG00000116213	WRAP73	26	50	34	59	11	26	7	1	7	9	5	13	0	0	0	0	0	0	65	41	0	37	0	0	0	0	106	0	0	33	73	35	0	0	0	0	0	0
ENSG00000078900	TP73	0	4	2	12	0	0	1	0	0	0	1	2	0	0	0	0	0	0	0	0	0	0	0	0	0	0	0	0	0	0	0	0	0	0	0	0	0	0
ENSG00000227372	TP73-AS1	20	27	1	33	0	0	4	0	4	10	13	4	0	0	0	64	0	14	0	0	0	0	0	16	0	0	0	0	0	2	0	1	0	0	0	0	0	0
ENSG00000235169	SMIM1	0	0	0	0	0	0	0	0	1	2	0	0	0	0	0	0	0	0	0	0	0	0	0	0	0	0	0	0	0	0	0	0	0	0	0	0	0	0
ENSG00000130764	LRRC47	8	11	0	3	0	0	1	0	0	0	0	2	0	0	0	0	0	0	0	0	0	0	0	0	0	0	0	0	0	27	0	0	0	0	0	0	0	0
ENSG00000272153	AL365330.1	0	0	0	0	0	0	2	0	0	0	0	0	0	0	0	0	0	0	0	0	0	0	0	0	0	0	0	0	0	0	0	0	0	0	0	0	0	0
ENSG00000116198	CEP104	42	26	13	36	3	16	11	12	5	13	11	4	0	0	27	0	0	0	0	0	0	5	0	35	0	2	0	0	0	119	49	49	0	0	0	0	0	0
ENSG00000169598	DFFB	2	0	4	7	6	0	0	0	0	0	0	0	0	0	0	0	0	0	0	0	0	0	0	0	0	0	0	0	1	0	0	0	0	0	0	0	0	0
ENSG00000198912	C1orf174	15	57	38	52	34	82	4	15	9	5	18	20	0	0	146	0	16	38	0	1	0	0	0	0	98	0	12	0	177	118	0	0	1	0	0	0	0	1
ENSG00000236423	LINC01134	0	4	0	6	0	0	0	1	0	0	0	0	0	0	0	0	0	0	0	0	0	0	0	0	0	0	0	0	0	0	0	0	0	0	0	0	0	0
ENSG00000233304	LINC01346	0	0	0	0	0	0	0	0	0	1	0	0	0	0	0	0	0	0	0	0	0	0	0	0	0	0	0	0	0	0	0	0	0	0	0	0	0	0
ENSG00000229280	EEF1DP6	4	41	20	1	47	13	13	26	9	14	17	25	12	0	130	0	0	19	0	0	0	0	0	0	0	1	7	0	0	195	0	1	0	0	1	1	0	0
ENSG00000235054	LINC01777	0	0	0	0	0	0	0	0	0	0	0	0	0	0	0	0	0	0	0	0	0	0	0	0	0	0	0	0	0	0	0	1	0	0	0	0	0	0
ENSG00000232596	LINC01646	0	0	0	1	0	0	0	0	0	0	0	0	0	0	0	0	0	0	0	0	0	0	0	0	0	0	0	0	0	0	0	0	0	0	0	0	0	0
ENSG00000196581	AJAP1	0	0	0	0	9	0	3	0	0	0	0	2	0	0	0	0	0	0	0	0	0	0	0	0	0	0	0	0	0	0	0	0	0	0	0	0	0	0
ENSG00000131697	NPHP4	35	20	24	29	50	22	5	0	4	0	3	1	1	0	0	0	0	0	0	77	0	0	1	0	0	0	13	0	0	0	0	38	0	0	0	0	0	0
ENSG00000069424	KCNAB2	151	135	143	147	184	117	3	0	5	9	3	0	208	2	0	112	59	0	51	0	78	10	0	1	25	3	106	0	1	107	0	93	0	0	0	0	0	1
ENSG00000116254	CHD5	0	0	2	7	9	0	0	0	0	3	2	1	0	0	0	0	0	0	0	0	0	0	0	0	0	0	0	0	0	5	5	24	0	0	0	0	0	0
ENSG00000116251	RPL22	543	351	457	566	459	697	122	122	126	112	108	136	143	114	128	318	330	43	248	36	65	215	63	20	346	37	681	23	342	833	123	565	0	4	3	0	1	8
ENSG00000158286	RNF207	32	7	7	0	5	0	31	0	8	8	26	0	0	0	0	0	0	0	0	0	0	0	0	0	0	0	0	0	0	34	0	18	0	0	0	0	0	0
ENSG00000116237	ICMT	19	62	59	34	24	6	20	18	28	28	17	7	1	0	0	45	0	0	3	0	0	0	0	0	0	0	41	0	0	115	0	0	0	0	0	0	0	0
ENSG00000225077	LINC00337	0	0	0	0	0	0	3	0	0	0	0	0	0	0	0	0	0	0	0	0	0	0	0	0	0	0	0	0	0	0	0	0	0	0	0	0	0	0
ENSG00000173673	HES3	0	0	0	0	0	0	0	0	0	0	0	0	0	0	0	0	0	0	0	0	0	0	0	0	0	0	0	0	0	1	0	0	0	0	0	0	0	0
ENSG00000158292	GPR153	11	24	4	12	38	1	8	3	3	4	5	2	0	0	0	0	0	37	89	0	0	0	0	0	0	0	1	0	0	49	0	0	0	0	0	0	0	0
ENSG00000097021	ACOT7	14	2	10	3	40	0	4	0	6	15	3	3	0	1	0	18	0	0	0	0	0	0	0	0	0	0	0	0	0	19	26	38	0	0	0	0	0	0
ENSG00000271746	AL031848.2	0	0	0	0	0	0	0	0	0	0	0	0	0	0	0	0	0	0	0	0	0	0	0	0	0	0	0	0	24	0	0	0	0	0	0	0	0	0
ENSG00000069812	HES2	12	14	3	16	1	1	10	3	4	10	8	10	0	0	0	0	0	0	0	0	0	0	0	1	6	0	1	0	9	108	0	0	0	1	0	0	0	0
ENSG00000187017	ESPN	0	0	0	0	0	1	11	2	3	5	10	7	0	0	1	0	0	0	0	0	0	0	0	0	0	0	0	0	20	7	0	74	0	0	0	0	0	0
ENSG00000215788	TNFRSF25	33	22	25	15	16	11	22	32	12	32	9	14	25	1	250	0	28	0	0	40	0	0	1	0	0	9	0	31	132	212	4	137	0	0	0	0	0	0
ENSG00000171680	PLEKHG5	8	3	1	1	15	0	9	7	6	4	11	18	113	0	53	28	1	0	0	0	0	0	0	1	0	0	1	0	35	37	0	55	0	0	0	1	0	0
ENSG00000162408	NOL9	70	40	24	61	67	74	10	16	15	28	10	9	0	107	42	70	0	0	0	0	0	0	0	0	237	0	33	33	41	86	83	76	0	0	0	0	0	0
ENSG00000229519	AL591866.1	72	141	168	236	128	146	71	42	81	91	100	113	29	18	67	46	103	89	98	3	25	30	4	0	108	3	123	101	146	312	103	289	0	2	0	1	0	2
ENSG00000204859	ZBTB48	0	0	0	1	0	0	0	0	0	0	0	0	0	0	0	0	0	0	0	0	0	0	0	0	0	0	0	0	0	16	0	0	0	0	0	0	0	0
ENSG00000162413	KLHL21	22	22	36	24	69	40	11	4	11	7	8	6	0	0	25	0	171	20	0	25	24	1	0	0	1	0	0	0	0	0	0	118	0	0	0	0	0	0
ENSG00000116273	PHF13	2	9	11	18	5	0	4	3	14	12	7	2	1	1	0	0	0	0	0	0	0	0	0	0	0	0	0	0	0	66	0	0	0	0	0	0	0	0
ENSG00000041988	THAP3	0	8	3	0	14	27	1	8	5	5	1	0	0	0	0	0	0	0	25	0	0	0	0	0	0	0	0	0	68	8	0	0	0	0	0	0	0	0
ENSG00000007923	DNAJC11	0	16	0	22	0	17	0	1	5	9	1	0	0	0	0	0	0	0	0	0	0	0	0	0	8	0	28	0	1	1	0	0	0	0	0	0	0	0
ENSG00000228750	LINC01672	0	0	0	0	0	0	0	0	0	0	0	0	0	0	0	0	0	0	0	0	0	0	0	0	0	0	1	0	0	0	0	0	0	0	0	0	0	0
ENSG00000171735	CAMTA1	62	35	76	78	71	52	12	6	22	14	13	15	0	0	0	173	140	0	0	0	0	0	2	0	0	3	26	0	59	54	88	67	2	0	1	0	0	1
ENSG00000269978	AL359881.1	0	0	0	0	0	0	3	0	3	0	0	0	0	0	0	0	0	0	0	0	0	0	0	0	0	0	0	0	0	0	0	0	0	0	0	0	0	0
ENSG00000049245	VAMP3	126	141	186	124	65	59	41	47	25	80	16	19	2	133	270	35	173	33	0	46	14	17	3	29	4	2	164	77	20	312	94	141	0	1	0	0	1	2
ENSG00000269925	Z98884.2	0	0	3	0	0	0	0	0	0	0	0	0	0	0	0	0	0	0	0	0	0	0	0	0	0	0	0	0	0	0	0	0	0	0	0	0	0	0
ENSG00000049246	PER3	149	18	84	138	36	100	7	0	15	19	14	3	8	50	31	3	279	203	33	0	0	0	0	0	0	0	3	0	66	145	0	1	0	0	0	1	0	0
ENSG00000049247	UTS2	20	30	23	38	64	91	0	0	0	4	0	0	0	0	0	0	0	0	0	0	0	0	0	0	0	0	0	0	0	0	0	0	0	0	0	0	0	0
ENSG00000049249	TNFRSF9	0	9	9	11	12	13	1	1	0	2	0	2	0	0	1	0	0	0	0	0	1	0	0	0	0	1	1	0	0	0	0	1	0	0	0	0	0	0
ENSG00000116288	PARK7	81	130	136	87	163	67	36	26	34	68	40	67	88	0	55	19	177	0	137	5	0	121	0	0	73	4	101	0	23	149	120	208	0	0	0	1	0	3
ENSG00000284747	AL034417.4	0	0	0	0	0	0	0	0	0	0	1	0	0	0	0	0	0	0	0	0	0	0	0	0	0	0	1	0	0	0	0	0	0	0	0	0	0	0
ENSG00000284716	AL034417.3	0	0	0	0	1	0	1	0	0	3	2	1	0	0	0	0	0	0	67	0	0	0	0	0	0	0	1	0	0	0	0	1	0	0	0	0	0	0
ENSG00000116285	ERRFI1	18	19	36	27	34	92	37	43	69	26	30	52	82	108	0	172	0	9	30	0	0	52	1	0	21	1	74	0	97	194	0	442	0	0	0	0	0	0
ENSG00000232848	AL034417.1	0	2	1	0	0	0	0	0	0	0	0	1	1	0	0	1	0	0	0	0	0	0	0	0	0	0	0	0	0	0	0	0	0	0	0	0	0	0
ENSG00000227634	LINC01714	0	0	0	0	0	0	0	0	0	0	0	0	0	10	0	0	0	0	0	0	0	0	0	0	0	0	0	0	0	0	0	0	0	0	0	0	0	0
ENSG00000162426	SLC45A1	0	0	0	0	0	0	0	0	3	0	1	0	0	0	0	0	0	0	0	0	0	0	0	0	0	0	0	0	0	0	0	0	0	0	0	0	0	0
ENSG00000142599	RERE	123	110	158	91	143	194	26	41	74	65	36	51	73	1	90	426	92	135	152	136	38	1	4	0	11	1	95	0	31	156	123	609	0	0	0	1	0	1
ENSG00000232912	AL096855.1	0	1	0	0	0	0	0	0	0	0	0	0	0	0	0	0	0	0	0	0	0	0	0	0	0	1	0	0	0	0	0	0	0	0	0	0	0	0
ENSG00000221083	SNORA77	0	0	4	7	0	25	0	0	0	4	1	2	0	0	0	0	0	0	0	0	0	0	0	0	0	0	0	0	0	0	0	0	0	0	0	0	0	0
ENSG00000224315	RPL7P7	0	1	0	0	0	0	0	0	0	0	0	0	0	0	0	0	0	0	0	0	0	0	0	0	0	0	0	0	0	0	0	0	0	0	0	0	0	0
ENSG00000226545	AL357552.1	3	7	11	5	12	2	1	0	1	3	1	2	1	0	1	3	5	0	0	0	4	0	0	0	1	0	11	0	2	20	0	3	0	0	0	0	0	2
ENSG00000074800	ENO1	584	543	477	525	675	356	130	126	173	251	159	173	150	232	150	204	229	200	54	61	79	73	2	82	134	337	545	302	282	1523	476	740	1	1	3	101	1	48
ENSG00000238249	HMGN2P17	1	0	0	0	0	0	0	0	0	0	0	0	0	0	0	0	0	0	0	0	0	0	0	0	0	0	0	0	0	1	0	0	0	0	0	0	0	0
ENSG00000232208	AL139415.1	15	8	7	0	0	6	13	4	0	7	5	9	0	0	0	45	188	0	0	0	0	0	0	0	0	0	0	0	0	1	26	0	0	0	0	0	0	0
ENSG00000142583	SLC2A5	33	30	17	60	71	28	0	4	0	4	2	9	0	0	78	37	293	0	0	0	0	0	0	0	0	0	2	0	1	0	0	0	0	0	0	1	0	1
ENSG00000180758	GPR157	2	11	19	3	0	54	20	5	25	22	22	20	221	0	0	0	0	0	33	0	0	1	0	0	23	0	43	0	0	107	0	30	0	0	0	0	0	2
ENSG00000228526	MIR34AHG	8	31	12	36	25	66	6	0	1	1	3	0	2	0	0	0	0	0	0	0	0	0	0	0	0	1	0	0	0	0	19	0	0	0	0	0	0	0
ENSG00000234546	LINC01759	8	0	6	0	0	0	0	0	0	0	0	1	0	0	0	0	0	0	0	0	0	0	0	0	0	0	1	0	0	0	0	25	0	0	0	0	0	0
ENSG00000049239	H6PD	57	88	95	90	114	107	8	10	19	53	11	12	62	4	211	142	378	18	15	0	138	2	1	1	11	1	80	0	68	208	1	113	0	1	0	0	0	0
ENSG00000171621	SPSB1	0	3	2	0	4	3	5	0	0	0	1	0	0	0	0	5	0	0	0	0	0	0	0	0	0	0	24	0	0	17	1	0	0	0	0	0	0	0
ENSG00000284693	AL928921.2	0	0	3	0	23	0	0	0	0	0	0	2	0	0	43	0	0	0	0	0	0	0	0	0	0	0	0	0	0	0	0	0	0	0	0	0	0	0
ENSG00000171612	SLC25A33	9	24	18	24	24	97	18	27	8	9	5	10	0	0	0	0	1	0	0	42	0	0	1	0	0	0	1	0	0	121	0	147	0	0	0	1	0	0
ENSG00000188807	TMEM201	28	16	27	0	26	24	6	4	9	4	2	10	0	0	0	0	0	0	0	0	0	0	0	0	0	0	0	0	0	25	0	2	0	0	0	0	0	0
ENSG00000171608	PIK3CD	50	79	58	66	77	95	3	6	0	7	0	15	0	0	4	43	0	0	0	46	0	0	0	0	76	2	104	0	0	168	0	40	0	0	2	0	0	0
ENSG00000179840	PIK3CD-AS1	0	0	0	5	0	0	0	0	0	0	0	0	0	0	0	0	0	0	0	0	0	0	0	0	0	0	0	0	0	0	0	0	0	0	0	0	0	0
ENSG00000233268	AL691449.1	0	6	0	1	0	0	0	0	0	0	0	0	0	0	0	0	0	0	0	0	0	0	0	0	0	0	0	0	0	0	0	0	0	0	0	0	0	0
ENSG00000231789	PIK3CD-AS2	25	3	4	0	0	0	0	0	1	1	0	0	0	0	0	0	0	0	0	0	0	0	0	0	0	0	0	0	0	0	0	0	0	0	0	0	0	0
ENSG00000171603	CLSTN1	45	56	83	89	61	90	61	59	69	97	59	56	1	37	48	156	110	24	20	0	46	0	2	54	20	30	22	1	102	387	49	198	0	1	1	0	0	0
ENSG00000178585	CTNNBIP1	0	44	83	50	36	34	20	5	15	33	26	23	0	0	0	0	0	0	0	0	0	0	0	73	0	0	0	111	1	170	0	72	0	0	0	0	0	0
ENSG00000162441	LZIC	28	23	0	9	27	13	3	10	3	12	3	8	0	0	0	0	0	0	0	0	0	0	0	0	0	0	35	0	0	0	0	38	0	0	0	0	0	0
ENSG00000228150	AL357140.2	0	1	0	0	0	0	0	0	0	0	0	0	0	0	0	0	0	0	0	0	0	0	0	0	0	0	0	0	0	0	0	0	0	0	0	0	0	0
ENSG00000173614	NMNAT1	18	7	14	15	44	4	1	7	7	1	1	7	1	0	0	0	1	27	0	0	0	0	0	0	2	0	23	0	2	37	0	4	0	0	0	0	0	0
ENSG00000202415	RN7SKP269	0	1	0	0	0	0	0	0	0	0	0	0	0	0	0	0	0	0	0	0	0	0	0	0	0	0	0	0	0	0	0	0	0	0	0	0	0	0
ENSG00000162444	RBP7	64	31	49	71	78	56	0	0	3	0	0	0	1	1	115	65	0	2	0	113	0	31	1	0	0	1	105	76	48	62	0	0	0	0	0	0	0	0
ENSG00000130939	UBE4B	78	67	89	71	114	30	14	6	14	40	12	16	0	29	92	0	0	34	0	61	73	0	1	0	38	1	61	0	78	1	0	186	0	0	0	0	0	0
ENSG00000224340	AL590639.1	0	1	0	1	0	0	0	0	0	0	0	0	0	0	0	0	0	0	0	0	0	0	0	0	0	0	0	0	0	0	0	0	0	0	0	0	0	0
ENSG00000201746	RNU6-828P	0	0	0	0	2	0	0	0	0	1	0	0	0	0	0	0	0	0	0	0	0	0	0	0	0	0	0	0	0	9	0	0	0	0	0	0	0	0
ENSG00000054523	KIF1B	81	64	71	60	108	66	7	2	7	15	14	13	0	0	0	0	1	0	0	0	0	0	2	0	0	0	121	0	5	5	6	36	0	0	0	0	0	1
ENSG00000199562	RNU6-37P	0	0	0	0	0	0	0	0	0	0	0	0	0	0	8	1	0	0	0	0	0	0	0	0	0	0	0	0	0	0	0	0	0	0	0	0	0	0
ENSG00000284735	AL139424.3	0	0	0	0	1	0	0	0	0	0	0	0	0	0	0	0	0	0	0	0	0	0	0	0	0	0	0	0	0	0	0	0	0	0	0	0	0	0
ENSG00000284642	AL139424.2	0	0	11	0	0	25	0	0	0	0	0	0	0	0	0	0	0	0	0	0	0	0	0	0	0	0	0	0	0	0	0	0	0	0	0	0	0	0
ENSG00000142657	PGD	67	148	112	72	112	119	30	16	13	34	13	25	24	3	1	43	145	48	121	0	178	83	2	0	20	44	201	1	111	141	0	62	0	19	0	0	0	1
ENSG00000175279	CENPS	18	9	0	7	33	40	4	0	6	8	5	3	1	0	0	0	0	0	20	0	0	0	0	0	0	0	43	0	39	31	0	0	0	0	0	0	0	0
ENSG00000160049	DFFA	22	22	73	46	19	27	22	3	20	9	14	2	0	1	0	68	1	0	0	0	0	0	0	0	14	0	7	0	0	131	3	0	0	0	0	0	0	1
ENSG00000142655	PEX14	101	50	34	68	8	49	13	0	25	17	10	16	0	36	0	58	138	0	0	0	0	0	0	0	1	1	21	0	57	135	0	260	0	0	0	0	0	0
ENSG00000243267	RN7SL614P	0	0	0	0	0	0	0	0	0	0	0	0	0	0	0	0	0	0	0	2	0	0	0	0	0	0	0	0	0	0	0	0	0	0	0	0	0	0
ENSG00000130940	CASZ1	7	12	0	9	1	0	22	7	34	52	50	38	0	3	0	0	0	0	0	0	0	0	0	1	0	0	52	0	15	175	0	18	0	0	0	0	0	0
ENSG00000120948	TARDBP	125	101	119	146	130	218	40	21	36	87	34	41	0	18	52	440	25	59	0	51	54	122	3	0	85	0	37	0	19	335	0	116	0	0	1	0	2	0
ENSG00000009724	MASP2	0	0	1	0	0	0	0	0	0	0	0	0	0	0	0	0	0	0	0	0	0	0	0	0	0	0	0	0	6	0	0	0	0	0	0	0	0	0
ENSG00000116649	SRM	1	28	25	13	12	38	4	2	3	0	0	0	0	0	0	0	0	0	0	0	0	0	0	0	0	0	0	0	0	0	0	0	0	0	0	0	0	0
ENSG00000171824	EXOSC10	5	32	36	65	50	59	17	17	12	19	8	25	0	0	108	0	0	0	0	0	0	0	0	0	25	1	24	66	0	133	0	65	0	0	0	0	0	1
ENSG00000226849	AL109811.1	0	0	0	0	0	0	0	0	0	0	0	0	0	0	0	0	0	0	0	0	0	0	0	0	0	0	0	0	0	0	0	0	0	0	0	3	0	0
ENSG00000230337	AL109811.2	0	1	0	0	0	0	0	0	0	0	2	0	0	0	0	0	0	0	0	0	0	0	0	0	0	0	0	0	0	0	0	0	0	0	0	0	0	0
ENSG00000198793	MTOR	20	5	43	31	48	23	6	12	6	7	3	4	0	1	0	0	0	0	0	0	67	0	0	0	1	0	0	0	0	151	75	21	1	0	48	0	0	0
ENSG00000120942	UBIAD1	14	29	7	8	7	31	2	4	2	4	1	26	0	0	0	0	0	0	0	0	0	0	0	0	87	1	0	0	0	50	0	0	0	0	0	0	0	0
ENSG00000238199	UBE2V2P3	0	0	0	0	0	0	0	0	0	0	0	0	0	0	0	0	0	0	0	0	0	0	0	0	0	0	0	22	0	0	0	0	0	0	0	0	0	0
ENSG00000204624	DISP3	0	0	0	0	0	0	0	0	0	0	0	0	0	0	0	0	0	0	0	0	0	0	0	0	0	0	0	0	0	1	0	0	0	0	0	0	0	0
ENSG00000116661	FBXO2	0	0	0	0	0	53	2	1	1	4	2	0	0	0	0	1	0	0	0	1	0	0	0	0	0	107	0	1	100	36	121	0	0	0	0	0	0	0
ENSG00000132879	FBXO44	2	5	6	5	9	36	0	3	7	15	4	5	0	0	0	0	0	32	1	0	0	0	0	0	0	0	0	0	58	28	0	0	0	0	0	0	0	0
ENSG00000116663	FBXO6	0	3	5	0	0	11	1	0	0	3	0	0	0	0	0	0	0	0	0	0	0	0	0	0	0	0	0	0	0	0	0	0	0	0	0	0	0	0
ENSG00000116670	MAD2L2	16	32	11	22	0	6	11	10	7	8	2	8	0	0	0	0	0	0	0	0	0	1	0	0	43	0	0	0	31	0	0	81	0	0	0	0	0	0
ENSG00000162490	DRAXIN	0	0	0	0	0	5	0	0	0	0	0	0	0	0	0	0	0	0	0	0	0	0	0	0	0	0	0	0	0	0	0	62	0	0	0	0	0	0
ENSG00000177674	AGTRAP	28	38	81	30	16	86	28	8	11	32	6	16	0	1	51	0	41	0	0	34	24	0	0	0	0	0	88	0	52	56	1	0	0	0	0	0	0	1
ENSG00000177000	MTHFR	42	26	29	44	18	30	14	7	4	15	14	3	56	0	110	9	115	0	0	0	0	0	0	0	0	0	54	69	0	52	0	0	0	0	0	0	0	0
ENSG00000011021	CLCN6	9	29	33	2	24	29	3	0	1	9	7	7	0	0	50	0	0	0	0	46	0	0	1	0	34	0	0	0	232	36	0	0	0	0	0	0	0	2
ENSG00000242349	NPPA-AS1	0	0	0	0	8	0	0	5	0	0	4	0	0	0	0	0	0	0	0	0	0	0	0	0	0	0	0	0	0	0	0	0	0	0	0	0	0	0
ENSG00000116685	KIAA2013	61	54	73	88	78	32	17	12	18	34	11	11	1	11	0	34	76	1	1	0	0	0	0	0	0	2	32	0	65	200	0	87	0	0	0	0	0	0
ENSG00000083444	PLOD1	7	9	41	33	18	22	6	6	17	5	1	0	1	0	0	0	0	0	0	0	0	0	0	0	0	0	0	0	0	1	0	0	0	0	0	0	0	0
ENSG00000116688	MFN2	130	72	51	68	49	93	31	4	45	28	30	29	0	1	97	46	56	0	74	1	47	1	1	0	0	80	130	0	172	275	0	19	0	0	1	0	0	0
ENSG00000116691	MIIP	9	7	12	31	1	4	0	0	4	0	2	1	0	0	0	0	0	0	0	0	0	0	0	13	0	0	7	0	0	0	0	0	0	0	0	0	0	0
ENSG00000243539	RN7SL649P	0	0	0	0	0	0	0	0	0	1	0	0	0	0	0	0	0	0	0	0	0	0	0	0	0	0	0	0	0	0	0	0	0	0	0	0	0	0
ENSG00000120949	TNFRSF8	0	19	15	39	0	0	0	0	0	3	0	3	0	0	0	0	0	0	0	0	0	0	0	0	0	1	0	0	0	0	0	0	0	0	0	0	0	0
ENSG00000028137	TNFRSF1B	53	117	122	92	78	200	6	1	3	17	3	6	0	0	144	138	87	0	56	5	118	0	0	0	52	0	366	82	83	99	0	62	0	9	0	1	0	2
ENSG00000048707	VPS13D	15	63	43	30	47	53	23	14	8	12	14	14	60	0	0	0	0	0	0	0	127	0	0	0	0	0	36	0	0	144	117	41	0	0	0	0	0	0
ENSG00000162496	DHRS3	0	5	10	25	13	0	6	10	0	7	0	0	0	0	0	113	0	0	0	0	0	0	0	0	0	0	0	0	0	0	0	0	0	0	0	0	0	0
ENSG00000272482	AC254633.1	0	0	9	0	0	0	0	0	0	0	0	0	0	0	0	0	0	0	0	0	0	0	0	0	0	0	0	0	0	0	0	0	0	0	0	0	0	0
ENSG00000274178	PRAMEF28P	0	0	0	0	0	0	0	0	0	0	0	0	0	0	1	0	0	0	0	0	0	0	0	0	0	0	0	0	0	0	0	0	0	0	0	0	0	0
ENSG00000179412	HNRNPCL4	0	0	2	0	0	0	0	0	0	0	0	0	0	0	0	0	0	0	0	0	0	0	0	0	0	0	0	0	0	0	0	0	0	0	0	0	0	0
ENSG00000207511	RNU6-771P	0	0	0	0	0	0	0	0	0	0	1	0	0	0	0	0	0	0	0	0	0	0	0	0	0	0	0	0	0	0	0	0	0	0	0	0	0	0
ENSG00000204480	PRAMEF19	0	0	0	0	0	0	0	0	0	0	0	0	0	0	0	0	0	0	0	0	0	0	0	0	0	0	0	0	0	0	0	0	14	0	0	0	0	0
ENSG00000162493	PDPN	14	87	77	42	136	98	9	0	1	32	0	7	0	0	169	0	61	0	2	33	0	0	0	0	2	0	18	0	0	192	68	43	0	0	0	0	0	0
ENSG00000237445	AL359771.1	0	0	0	0	0	0	0	0	1	0	0	0	0	0	0	0	0	0	0	0	0	0	0	0	0	0	0	0	0	0	0	0	0	0	0	0	0	0
ENSG00000116731	PRDM2	163	99	107	85	162	74	27	7	24	38	11	41	2	1	22	137	176	0	39	31	0	10	1	37	24	1	137	1	18	171	56	156	0	4	0	0	0	0
ENSG00000189337	KAZN	0	0	0	9	19	4	2	2	1	14	0	3	0	0	0	18	0	0	0	0	0	0	0	24	0	0	1	0	0	0	0	29	0	0	0	0	0	0
ENSG00000235829	TBCAP2	0	2	0	1	0	0	2	0	0	2	5	2	1	0	0	0	36	0	0	0	0	0	0	0	0	0	1	0	0	8	0	0	0	0	0	0	0	0
ENSG00000175147	TMEM51-AS1	0	0	4	0	0	0	3	3	0	0	0	0	0	0	0	0	0	0	0	0	0	0	0	0	0	0	0	0	0	0	0	0	0	0	0	0	0	0
ENSG00000171729	TMEM51	142	126	130	115	78	181	25	32	22	62	28	38	136	1	0	18	0	1	320	1	27	0	1	38	1	1	63	0	100	175	25	186	0	0	0	0	0	1
ENSG00000215720	AL035405.1	0	0	0	0	0	0	0	0	0	0	0	0	0	0	19	0	0	0	0	0	0	0	0	0	0	0	0	0	0	0	0	0	0	0	0	0	0	0
ENSG00000142621	FHAD1	49	8	26	16	30	12	2	0	0	9	5	8	65	0	0	0	0	0	0	0	0	0	0	0	0	0	0	0	1	0	0	5	0	0	0	0	0	0
ENSG00000142634	EFHD2	133	118	139	106	114	48	10	1	10	31	18	23	20	1	179	26	164	18	46	0	0	29	0	37	40	1	327	0	23	183	37	104	0	0	0	0	0	2
ENSG00000142615	CELA2A	0	1	1	0	2	0	0	0	0	0	0	0	0	0	0	0	0	0	0	0	0	0	0	0	0	0	0	0	0	1	0	0	0	0	0	0	0	0
ENSG00000132906	CASP9	23	14	2	17	0	42	0	0	17	8	2	0	0	0	0	152	0	0	0	0	0	0	2	0	0	0	0	0	0	0	0	0	0	0	0	0	0	0
ENSG00000116138	DNAJC16	65	10	25	49	36	37	0	24	6	16	11	3	40	0	0	0	66	0	0	0	0	3	0	0	0	0	0	0	0	1	0	4	0	0	0	0	0	0
ENSG00000272510	AL121992.3	0	0	0	0	0	0	0	0	0	0	0	0	0	0	0	0	0	0	0	0	0	0	0	0	0	0	1	0	0	0	0	0	0	0	0	0	0	0
ENSG00000116771	AGMAT	0	0	1	0	0	0	0	0	0	0	0	0	0	0	0	0	0	0	0	0	0	0	0	0	0	0	0	0	0	0	0	0	0	0	0	0	0	0
ENSG00000235084	CHCHD2P6	0	1	5	1	0	0	5	0	0	3	0	2	0	0	60	0	0	0	0	0	0	0	0	0	0	0	0	0	0	0	0	0	0	0	0	0	0	0
ENSG00000197312	DDI2	94	66	63	107	73	105	13	13	14	34	18	46	0	81	26	28	0	21	0	13	22	74	0	0	1	0	25	1	7	38	1	22	0	0	0	0	0	0
ENSG00000116786	PLEKHM2	24	39	15	70	16	71	0	0	1	2	3	8	0	0	16	0	0	0	14	0	0	0	0	0	0	0	13	0	30	71	0	0	0	0	0	0	0	0
ENSG00000162461	SLC25A34	0	7	3	18	0	0	2	1	0	0	1	0	0	0	0	0	0	0	0	0	0	0	0	0	0	0	0	0	0	0	0	0	0	0	0	0	0	0
ENSG00000162458	FBLIM1	8	16	29	21	87	67	6	14	17	4	5	7	0	0	50	0	0	0	0	1	0	0	0	0	14	0	0	0	17	67	0	1	0	0	0	0	0	0
ENSG00000224321	RPL12P14	8	3	4	0	4	0	0	3	0	0	0	0	0	0	0	0	3	0	0	0	0	0	0	0	0	0	1	0	2	2	0	4	0	0	0	0	0	0
ENSG00000233954	UQCRHL	57	105	142	156	149	131	148	100	135	179	163	84	0	2	44	59	39	59	71	116	0	0	4	0	84	3	144	0	111	755	1	520	0	0	0	0	1	1
ENSG00000178715	AL450998.1	148	166	99	120	213	183	57	48	34	59	24	76	0	5	1	238	107	1	466	298	0	1	0	0	0	0	166	23	317	305	32	257	0	0	0	1	0	0
ENSG00000065526	SPEN	29	44	65	47	25	21	27	41	15	19	19	28	1	0	122	0	126	0	65	22	30	1	0	0	136	1	40	36	57	153	0	68	0	0	0	0	0	0
ENSG00000270620	AL034555.1	0	0	3	1	0	0	0	0	0	0	0	0	0	0	0	0	0	0	0	0	0	0	0	0	0	0	0	0	0	0	0	0	0	0	0	0	0	0
ENSG00000116809	ZBTB17	0	0	0	0	0	0	0	0	1	0	0	0	0	0	0	0	0	0	0	0	0	0	0	0	0	0	0	0	0	0	0	0	0	0	0	0	0	0
ENSG00000183888	SRARP	0	0	0	1	0	0	11	7	6	19	2	17	0	0	0	0	0	0	0	0	0	0	1	0	61	0	0	0	3	0	0	0	0	0	0	0	0	0
ENSG00000173641	HSPB7	80	16	54	29	191	83	1	2	0	2	1	2	126	0	182	19	328	0	71	108	55	0	2	0	0	3	83	86	0	46	42	206	1	1	0	0	0	1
ENSG00000186510	CLCNKA	5	2	0	0	0	0	0	0	1	4	8	3	0	0	0	0	0	0	0	0	0	0	0	0	0	0	1	0	0	43	0	0	0	1	0	0	0	0
ENSG00000185519	FAM131C	0	0	1	0	0	0	0	0	0	0	0	0	0	0	0	0	0	0	0	0	0	0	0	0	0	0	0	0	0	0	0	0	0	0	0	0	0	0
ENSG00000142627	EPHA2	0	16	5	0	11	7	8	0	3	2	3	3	0	0	0	0	69	0	82	0	0	0	0	0	0	0	0	0	0	38	0	0	0	0	0	0	0	0
ENSG00000142632	ARHGEF19	0	13	6	2	0	0	0	19	6	13	13	16	0	1	31	0	0	0	0	0	0	0	0	0	58	0	0	0	0	84	0	0	0	0	0	0	0	0
ENSG00000237276	ANO7L1	0	14	0	0	0	0	0	0	0	0	0	0	0	0	0	0	0	0	0	0	0	0	0	0	0	0	0	0	0	0	0	61	0	0	0	0	0	0
ENSG00000132881	RSG1	0	0	0	0	0	0	0	0	0	4	0	0	0	0	0	0	0	0	0	0	0	0	0	0	0	0	0	0	0	0	0	0	0	0	0	0	0	0
ENSG00000233929	MT1XP1	1	0	8	0	3	0	0	0	0	0	0	3	1	0	0	0	0	0	0	0	0	0	0	0	0	0	82	0	2	1	0	1	0	0	0	0	0	0
ENSG00000037637	FBXO42	29	37	22	15	12	11	15	4	8	23	4	10	0	0	106	15	0	0	0	0	0	0	1	0	0	1	45	0	0	1	0	96	0	0	0	0	0	0
ENSG00000055070	SZRD1	172	131	66	142	169	93	26	17	44	89	24	49	159	1	140	96	121	14	141	55	66	174	6	0	24	2	70	0	34	300	156	160	1	1	0	0	0	0
ENSG00000226457	AL358794.1	20	21	42	24	21	12	5	4	2	4	10	8	3	0	4	22	0	1	3	0	5	3	0	0	7	56	35	9	33	41	16	42	0	0	1	0	0	0
ENSG00000187144	SPATA21	1	0	0	0	0	0	0	0	0	0	0	0	0	0	0	0	0	0	0	0	0	0	0	0	0	0	0	0	0	0	0	0	0	0	0	0	0	0
ENSG00000157191	NECAP2	133	117	112	96	128	192	5	3	12	31	9	27	0	1	42	76	395	7	0	0	212	0	1	26	0	0	141	1	51	125	1	104	1	0	0	0	4	1
ENSG00000226029	LINC01772	3	2	0	0	2	0	3	0	0	1	0	0	71	0	0	0	0	0	0	0	0	0	0	0	0	0	0	0	1	0	0	0	0	0	0	0	0	0
ENSG00000080947	CROCCP3	16	10	4	0	1	63	0	0	2	5	0	1	0	0	0	0	0	0	0	0	3	0	0	0	0	1	0	0	12	11	0	2	0	0	0	0	0	0
ENSG00000224174	AL137802.1	0	4	0	9	0	0	0	0	1	0	4	1	0	0	0	0	0	0	0	0	48	0	0	0	1	0	36	0	0	36	0	0	0	0	0	0	0	0
ENSG00000219481	NBPF1	147	112	96	147	126	149	21	8	10	8	12	25	54	3	6	20	0	66	0	1	19	0	0	0	0	0	1	7	52	17	0	4	0	0	0	0	0	0
ENSG00000215908	CROCCP2	3	23	40	9	11	18	6	4	2	11	10	1	0	2	0	0	0	0	0	1	0	0	0	0	0	1	42	0	13	81	0	128	0	0	0	0	0	1
ENSG00000186301	MST1P2	1	14	21	0	0	0	1	0	4	0	1	0	0	0	0	0	0	0	0	0	0	0	0	0	0	0	0	198	0	50	0	90	0	0	1	0	0	0
ENSG00000236698	EIF1AXP1	35	7	18	17	11	34	9	0	11	13	21	6	0	0	0	0	0	0	0	0	4	0	0	0	0	0	15	0	0	35	0	102	0	0	0	0	0	0
ENSG00000279151	AL021920.1	0	0	0	0	0	0	0	0	0	1	0	0	0	0	0	0	0	0	0	0	0	0	0	0	0	0	0	0	0	0	0	2	0	0	0	0	0	0
ENSG00000058453	CROCC	5	24	29	24	0	0	7	5	2	4	7	3	0	0	0	0	1	0	0	0	0	0	0	0	0	0	0	0	0	0	0	0	0	0	0	0	0	0
ENSG00000207389	RNU1-4	0	0	0	4	0	0	0	0	0	0	0	0	0	0	0	0	0	0	0	0	0	0	0	0	0	0	0	0	0	0	0	0	0	0	0	0	0	0
ENSG00000186715	MST1L	1	0	0	0	11	0	2	0	1	0	0	0	0	0	0	0	0	0	0	0	0	0	0	24	0	0	0	0	0	0	0	0	0	0	0	0	0	0
ENSG00000238142	BX284668.5	24	21	16	6	1	1	5	0	6	0	1	0	0	0	0	0	0	0	0	0	0	0	0	0	0	0	4	0	0	0	5	0	0	0	0	0	0	0
ENSG00000159363	ATP13A2	0	4	14	0	31	0	10	0	1	4	4	0	0	0	0	0	0	0	0	0	0	0	0	0	0	0	0	0	0	3	0	0	0	0	0	0	0	0
ENSG00000117118	SDHB	117	80	47	102	96	55	19	9	14	16	8	6	39	30	39	0	18	0	0	0	0	211	0	0	0	2	0	0	34	67	0	72	0	0	0	0	0	0
ENSG00000117115	PADI2	52	26	22	46	0	28	223	121	301	296	243	273	2	12	0	2	0	1	0	2	0	0	0	25	0	36	4	0	49	1354	4	896	0	1	0	0	0	0
ENSG00000204362	AL590644.1	0	0	0	0	0	0	1	0	0	0	0	0	0	0	0	0	0	0	0	0	0	0	0	0	0	0	0	0	0	0	0	0	0	0	0	0	0	0
ENSG00000282843	AL590644.3	0	0	0	0	0	0	0	0	0	0	0	0	0	0	0	0	0	0	0	0	0	0	0	0	0	0	1	0	0	0	0	0	0	0	0	0	0	0
ENSG00000142623	PADI1	0	0	0	0	0	0	1	0	0	0	5	0	0	0	0	0	0	0	0	0	0	0	1	0	0	0	0	0	0	0	0	53	0	0	0	0	0	0
ENSG00000159339	PADI4	0	0	0	0	0	0	0	0	0	0	2	0	0	0	0	0	0	0	0	0	0	0	0	0	0	0	0	0	0	0	0	0	0	0	0	0	0	0
ENSG00000179051	RCC2	90	79	76	75	88	65	53	24	32	51	20	36	0	1	86	0	90	1	0	0	0	0	0	0	37	1	62	0	35	375	2	142	0	1	0	1	0	1
ENSG00000074964	ARHGEF10L	32	79	70	62	57	96	26	8	11	12	25	28	84	0	149	0	0	0	19	0	0	0	0	0	0	52	27	0	78	141	0	0	0	0	0	1	0	0
ENSG00000117154	IGSF21	0	0	0	0	0	0	0	0	4	1	4	0	5	0	0	0	0	0	0	0	0	0	0	42	0	0	30	0	0	45	0	0	0	0	0	0	0	0
ENSG00000179023	KLHDC7A	7	0	0	0	0	0	0	0	2	1	2	0	0	0	0	0	0	0	0	0	0	0	0	0	0	0	0	0	0	0	0	1	0	0	0	0	0	0
ENSG00000235282	DYNLL1P3	0	0	0	0	0	0	0	0	0	0	0	0	0	0	0	0	0	0	0	0	0	0	0	0	0	0	0	0	0	0	0	2	0	0	0	0	0	0
ENSG00000009709	PAX7	0	0	0	0	7	0	0	0	1	0	3	0	0	0	0	0	0	0	0	0	0	0	0	0	0	0	0	0	0	12	0	0	0	0	0	0	0	0
ENSG00000159423	ALDH4A1	81	46	47	34	30	16	45	50	30	37	33	29	0	1	5	0	0	0	39	0	50	0	0	32	1	0	40	0	0	274	166	38	0	2	0	0	0	1
ENSG00000169991	IFFO2	0	20	1	13	0	23	14	9	3	3	2	1	106	0	0	0	0	0	0	0	0	0	0	0	0	0	0	0	0	1	106	86	0	0	0	0	0	0
ENSG00000127481	UBR4	15	14	30	23	19	1	0	6	4	14	5	3	0	0	0	0	0	0	0	0	0	0	0	0	1	0	45	0	0	88	166	0	0	0	0	0	0	0
ENSG00000230424	AL035413.1	0	0	0	9	0	6	0	0	0	0	0	0	0	0	0	0	0	0	0	0	0	0	0	0	0	0	0	0	0	0	0	0	0	0	0	0	0	0
ENSG00000127463	EMC1	61	29	31	28	26	22	8	2	6	9	17	8	0	0	0	157	0	64	39	0	30	0	1	0	0	0	25	0	0	13	0	2	0	0	0	0	0	0
ENSG00000053372	MRTO4	15	20	28	27	25	41	8	24	18	10	2	10	0	2	0	73	141	0	0	0	0	0	2	0	0	0	1	0	0	36	0	22	0	0	0	0	0	0
ENSG00000211454	AKR7L	0	0	2	10	0	0	0	2	4	3	1	0	0	0	1	1	119	0	0	0	0	0	0	0	0	0	1	0	0	0	0	0	0	0	0	0	0	0
ENSG00000162482	AKR7A3	0	5	0	4	0	0	20	15	21	1	22	14	0	0	42	0	0	0	0	0	0	0	0	0	0	0	0	0	1	0	0	0	0	0	0	0	0	0
ENSG00000053371	AKR7A2	17	65	33	39	39	36	5	0	2	19	16	14	0	33	0	0	0	0	0	0	0	49	1	0	0	0	0	0	0	105	0	1	0	1	0	0	0	0
ENSG00000200403	RNU6-1099P	0	0	0	0	0	0	0	0	0	0	0	2	0	0	0	3	0	0	0	0	0	0	0	0	0	0	0	0	0	0	0	0	0	0	0	0	0	0
ENSG00000077549	CAPZB	207	279	196	285	134	114	64	9	31	110	38	41	181	41	28	111	55	1	162	8	0	74	1	68	9	3	312	1	61	310	226	253	0	0	0	0	0	2
ENSG00000173436	MINOS1	75	75	55	99	65	108	9	9	18	17	14	19	0	1	159	1	0	0	0	0	0	0	0	1	20	0	28	53	4	110	0	355	0	0	0	0	0	0
ENSG00000226396	AL031727.1	894	963	889	997	755	850	629	520	630	654	611	623	326	163	264	205	241	122	409	7	103	55	4	170	558	129	490	119	506	3597	408	2159	2	12	2	1	4	3
ENSG00000158747	NBL1	159	164	184	181	184	161	16	22	13	47	15	29	11	35	192	290	0	146	68	23	237	10	3	0	1	0	74	4	15	255	117	171	0	1	1	0	0	1
ENSG00000162542	TMCO4	33	30	31	29	18	2	7	2	3	9	9	0	1	3	0	53	58	0	0	1	0	0	0	0	0	0	31	0	156	79	0	111	0	0	0	0	0	0
ENSG00000235434	AL391883.1	0	0	0	0	0	0	0	0	0	0	0	0	0	0	0	0	0	0	0	0	0	0	0	0	0	0	17	0	0	0	0	0	0	0	0	0	0	1
ENSG00000169914	OTUD3	5	0	0	14	0	0	0	0	1	1	0	0	0	0	0	0	0	0	86	0	0	1	0	0	0	2	0	0	331	0	0	0	0	0	0	0	0	0
ENSG00000188257	PLA2G2A	0	2	2	4	25	0	0	0	0	7	0	0	0	2	36	75	106	52	0	0	0	0	0	0	0	0	0	1	0	0	280	102	0	0	0	0	0	0
ENSG00000127472	PLA2G5	0	0	0	0	0	1	0	0	0	0	0	0	0	0	0	0	0	0	0	0	0	0	0	0	0	0	0	0	0	0	0	0	0	0	0	0	0	0
ENSG00000158786	PLA2G2F	0	0	0	0	0	0	2	0	0	0	1	0	0	0	0	0	0	0	0	0	0	0	0	0	0	0	0	0	0	0	0	0	0	0	0	0	0	0
ENSG00000187980	PLA2G2C	0	0	0	0	0	0	0	0	0	0	0	0	0	0	0	0	0	0	0	0	0	0	0	0	0	0	0	0	0	1	0	0	0	0	0	0	0	0
ENSG00000225986	UBXN10-AS1	0	9	0	5	0	0	5	0	0	1	0	0	0	0	0	0	0	0	0	0	0	0	0	0	0	0	0	0	0	0	0	0	0	0	0	0	0	0
ENSG00000162543	UBXN10	13	0	0	0	0	0	0	0	1	4	0	1	0	0	0	0	0	0	0	0	0	0	0	0	0	0	0	0	0	0	0	0	0	0	0	0	0	0
ENSG00000162545	CAMK2N1	45	83	98	83	77	63	200	118	181	122	234	164	22	3	96	21	287	0	111	0	29	282	72	41	131	39	72	17	215	1482	87	931	1	22	0	0	1	1
ENSG00000090432	MUL1	18	46	61	23	60	64	6	8	5	13	16	17	0	0	0	17	0	0	0	0	0	0	0	0	1	0	25	0	2	28	100	50	0	0	0	0	0	0
ENSG00000183114	FAM43B	0	7	12	5	0	0	0	0	0	0	0	6	0	0	25	0	0	0	0	0	61	0	0	0	0	0	0	0	0	0	0	0	0	0	0	0	0	0
ENSG00000158825	CDA	0	1	1	0	0	0	0	0	1	4	0	1	0	0	0	0	0	0	0	0	272	0	0	0	0	0	2	0	0	0	0	79	0	0	0	0	0	0
ENSG00000158828	PINK1	65	42	54	25	69	31	6	8	8	22	13	13	0	0	58	0	0	0	0	0	0	0	0	0	0	0	28	0	2	62	0	154	0	0	0	1	0	0
ENSG00000117242	PINK1-AS	0	0	4	0	0	0	8	0	0	0	0	6	0	0	0	74	0	0	0	0	0	0	0	0	0	0	0	0	0	42	0	0	0	0	0	0	0	0
ENSG00000244038	DDOST	84	117	103	104	140	216	64	49	82	110	64	94	2	2	2	59	10	34	26	30	110	0	10	22	13	3	53	1	56	242	263	290	0	0	0	0	0	0
ENSG00000117245	KIF17	0	3	0	0	0	0	0	0	0	0	0	0	0	0	0	0	0	0	0	0	0	0	0	0	0	0	31	0	0	0	0	0	0	0	0	0	0	1
ENSG00000235432	AL663074.2	0	14	0	0	0	0	5	0	3	4	0	4	0	0	0	0	0	0	0	0	0	0	0	0	0	0	0	0	0	7	0	0	0	0	0	0	0	0
ENSG00000189410	SH2D5	0	1	0	0	0	0	0	0	0	0	0	0	0	0	0	0	0	0	0	0	0	0	0	0	0	0	0	0	0	0	0	0	0	0	0	0	0	0
ENSG00000127483	HP1BP3	171	212	194	164	249	349	43	19	28	73	37	43	189	132	204	92	389	0	111	63	162	2	1	24	99	1	118	8	98	320	168	106	0	0	1	0	0	1
ENSG00000075151	EIF4G3	207	138	239	158	246	69	72	29	46	62	42	87	46	20	164	34	1	0	20	0	79	0	0	55	19	2	80	1	0	495	438	202	0	1	2	1	0	1
ENSG00000233072	RPS15AP6	0	0	1	0	13	0	0	0	0	0	0	0	0	0	0	0	0	0	0	0	0	0	0	0	0	0	0	0	0	0	0	0	0	0	0	0	0	0
ENSG00000117298	ECE1	16	18	55	39	62	94	95	93	88	46	79	62	1	63	155	119	37	0	137	0	0	0	0	0	0	1	124	1	431	471	67	248	0	1	0	2	0	2
ENSG00000231105	AL031728.1	0	0	0	0	0	0	0	0	0	0	0	0	0	0	0	0	0	0	0	0	0	0	0	0	1	0	0	0	0	0	0	0	0	0	0	0	0	0
ENSG00000236216	PPP1R11P1	0	0	0	4	5	0	0	0	0	0	0	3	0	0	0	0	0	0	0	0	0	0	0	0	0	0	0	0	0	0	0	0	0	0	0	0	0	0
ENSG00000227001	NBPF2P	0	0	0	0	0	0	3	0	0	0	1	1	0	0	0	0	0	0	0	0	0	0	0	0	0	0	0	0	0	0	0	0	0	0	0	0	0	0
ENSG00000142794	NBPF3	30	9	13	4	29	1	1	1	5	6	5	5	0	0	0	0	0	8	0	0	0	0	0	0	0	0	22	0	3	3	0	1	0	0	0	0	0	0
ENSG00000162551	ALPL	45	52	68	57	28	86	7	0	1	0	0	3	1	0	82	50	56	0	56	0	0	0	1	0	0	0	223	0	0	0	0	1	0	0	0	0	0	0
ENSG00000076864	RAP1GAP	0	0	7	0	0	0	12	23	12	31	29	8	1	0	0	0	0	0	0	0	0	0	1	0	0	0	0	0	0	73	0	172	0	0	0	0	0	0
ENSG00000090686	USP48	30	91	92	32	24	52	6	5	8	32	21	18	1	0	30	36	37	0	0	0	0	0	1	0	140	1	0	6	49	140	169	36	9	0	0	0	0	0
ENSG00000187942	LDLRAD2	0	0	0	0	0	0	0	0	0	0	0	0	0	0	0	0	0	0	0	0	0	0	0	0	0	0	0	0	33	0	0	1	0	0	0	0	0	0
ENSG00000142798	HSPG2	143	119	161	125	159	143	48	8	25	21	6	37	367	48	231	267	436	2	46	181	121	0	3	0	2	131	147	55	48	377	125	78	0	0	0	1	0	2
ENSG00000232037	AL590556.1	0	0	1	1	2	0	0	0	1	1	0	0	0	0	0	0	0	0	0	1	0	0	0	0	4	0	0	0	0	0	0	2	0	0	0	0	0	0
ENSG00000283234	AL590556.2	0	0	0	0	0	0	0	0	0	0	0	0	0	0	0	0	0	0	0	0	0	0	0	0	0	0	0	0	0	0	2	0	0	0	0	0	0	0
ENSG00000201919	RNU6-1022P	0	0	0	0	0	0	0	0	1	0	0	0	0	0	0	0	0	0	0	0	0	0	0	0	0	0	0	0	0	0	0	0	0	0	0	0	0	0
ENSG00000218510	LINC00339	64	29	15	10	43	0	2	2	3	18	0	9	0	0	1	45	0	0	0	0	1	0	0	0	0	1	31	0	0	72	0	221	0	0	0	0	0	0
ENSG00000070831	CDC42	271	363	286	283	322	163	59	42	60	75	58	51	0	26	77	475	0	60	17	144	71	144	5	45	41	34	288	230	312	278	2	158	2	0	0	0	0	2
ENSG00000230068	CDC42-IT1	3	1	0	0	0	0	0	0	0	0	2	0	0	0	0	0	0	0	0	0	0	0	0	0	0	0	0	0	0	0	0	0	0	0	0	0	0	0
ENSG00000271428	AL031281.1	0	0	0	0	0	0	0	0	3	0	0	0	0	0	0	0	0	0	0	0	0	0	0	0	0	0	0	0	0	0	0	0	0	0	0	0	0	0
ENSG00000162552	WNT4	0	3	0	0	0	0	1	0	3	0	0	2	0	0	0	0	0	0	0	0	0	0	0	0	0	0	0	0	0	0	0	0	0	0	0	0	0	0
ENSG00000184677	ZBTB40	17	32	27	39	24	10	3	1	5	13	5	21	0	0	0	3	0	1	45	26	0	1	1	0	3	0	4	0	0	35	21	66	0	0	0	0	0	1
ENSG00000173372	C1QA	0	12	0	1	1	0	0	0	0	0	0	0	0	1	0	0	0	1	0	0	0	0	0	0	0	0	0	0	0	45	0	0	0	0	0	0	0	0
ENSG00000159189	C1QC	3339	3548	3902	3762	3024	3026	96	94	59	233	27	148	1131	387	3190	2346	1479	643	1072	1564	1111	360	31	422	260	159	3362	115	922	1197	2229	880	4	6	2	11	6	24
ENSG00000173369	C1QB	483	532	649	619	614	396	9	16	4	46	9	18	17	43	239	123	131	136	167	156	355	32	1	82	4	1	554	65	127	195	506	224	1	0	1	1	0	4
ENSG00000133216	EPHB2	31	39	37	36	23	78	2	0	7	15	5	1	0	0	0	59	28	0	0	0	0	0	0	0	0	0	71	0	0	67	0	0	0	0	0	0	0	0
ENSG00000004487	KDM1A	57	51	100	66	68	43	69	74	50	42	58	76	9	22	93	9	0	66	0	37	1	0	1	26	67	1	40	16	47	293	0	145	0	0	1	0	108	22
ENSG00000169641	LUZP1	40	82	45	61	19	27	16	6	14	14	9	29	0	0	142	0	126	0	0	57	34	0	1	0	0	1	40	0	0	254	0	229	0	0	0	0	0	1
ENSG00000179546	HTR1D	0	0	0	0	0	0	3	7	0	2	0	0	0	0	0	0	0	0	0	0	0	0	0	0	0	0	0	0	0	0	0	0	0	0	0	0	0	0
ENSG00000215381	AL109936.1	0	0	0	0	0	0	0	0	0	0	1	0	0	0	0	0	0	0	0	0	0	0	0	0	0	0	0	0	0	0	0	0	0	0	0	0	0	0
ENSG00000261326	LINC01355	0	6	3	0	41	7	0	1	6	14	11	0	0	1	0	0	0	0	0	0	4	0	0	0	0	0	0	0	0	28	0	97	0	0	0	0	0	0
ENSG00000125944	HNRNPR	335	107	236	154	207	225	104	58	87	142	82	105	35	3	423	0	14	26	138	1	0	2	10	2	185	19	302	0	373	591	126	155	1	0	0	145	1	0
ENSG00000125945	ZNF436	52	23	9	28	6	48	13	4	19	16	7	10	31	1	0	34	0	50	28	0	0	0	0	33	0	0	1	0	0	55	0	191	0	0	0	1	0	0
ENSG00000249087	ZNF436-AS1	0	16	0	0	0	0	0	0	4	2	0	0	0	0	43	1	39	0	0	0	0	0	0	0	0	0	0	20	0	25	0	95	0	0	0	0	0	0
ENSG00000271420	AL109936.2	0	0	0	0	0	0	5	9	2	0	0	0	0	0	0	0	0	0	0	0	0	0	0	0	0	0	0	0	0	0	0	0	0	0	0	0	0	0
ENSG00000204219	TCEA3	37	51	30	53	13	60	174	171	150	205	154	144	7	36	50	2	0	22	0	0	1	0	0	0	116	51	4	69	2	647	26	571	1	1	0	0	1	0
ENSG00000232482	AL357134.1	0	0	0	0	0	0	1	0	1	5	0	0	0	0	0	0	0	0	0	0	0	0	0	0	0	0	0	0	0	0	0	0	0	0	0	0	0	0
ENSG00000088280	ASAP3	15	12	52	12	11	62	14	13	11	33	15	11	0	1	0	128	0	1	28	0	0	117	1	0	0	0	1	0	0	268	0	157	0	0	0	0	0	1
ENSG00000007968	E2F2	14	0	0	0	0	0	1	1	6	2	5	0	0	0	0	0	0	0	0	0	0	0	0	0	0	0	0	0	0	31	0	28	0	0	0	0	0	0
ENSG00000235052	AL021154.1	0	0	0	0	0	0	0	10	0	0	0	6	0	0	0	0	0	0	0	0	0	0	0	0	0	0	0	0	0	0	0	0	0	0	0	0	0	0
ENSG00000117318	ID3	3	0	0	7	0	0	0	3	2	0	0	5	0	0	0	0	0	0	0	0	0	0	0	0	0	0	0	0	0	5	0	0	0	0	0	0	0	0
ENSG00000142676	RPL11	584	419	415	443	484	367	164	117	142	279	185	183	203	23	700	335	222	78	284	68	99	62	40	92	174	61	312	104	200	1054	124	530	58	1	0	0	0	3
ENSG00000011007	ELOA	28	84	26	84	10	39	33	5	36	31	30	23	0	16	0	64	168	46	0	0	0	0	0	0	0	3	31	0	184	41	0	432	1	0	0	0	0	0
ENSG00000236810	ELOA-AS1	0	17	10	9	10	0	0	0	2	10	0	7	0	0	0	0	0	0	0	0	0	0	0	0	0	0	0	0	0	111	0	0	0	0	0	0	0	0
ENSG00000057757	PITHD1	49	133	102	68	55	56	18	22	12	25	27	20	0	2	34	418	0	0	0	0	108	0	5	0	18	0	46	0	36	204	1	53	0	0	0	0	0	31
ENSG00000011009	LYPLA2	14	28	16	18	33	0	27	9	18	29	63	36	1	3	42	41	53	3	0	0	50	0	0	0	44	0	4	0	0	308	0	41	0	0	0	0	1	0
ENSG00000117308	GALE	10	18	50	32	23	48	37	6	24	28	48	19	0	2	0	1	0	0	0	1	0	1	0	0	67	0	1	0	0	166	0	5	0	0	0	0	0	0
ENSG00000117305	HMGCL	0	15	40	9	44	10	10	13	5	8	2	3	0	0	0	41	1	0	0	0	0	0	0	1	18	0	105	0	1	31	55	1	0	0	0	0	0	1
ENSG00000179163	FUCA1	527	544	549	672	235	540	55	43	33	51	37	44	75	1	68	202	129	70	0	6	139	108	1	1	14	0	385	1	1	319	41	111	0	0	0	0	1	2
ENSG00000188822	CNR2	0	0	0	0	0	0	0	0	1	0	0	0	0	0	0	0	0	0	0	0	0	0	0	0	0	0	0	0	0	0	0	0	0	0	0	0	0	0
ENSG00000229106	BTBD6P1	0	0	0	0	0	0	0	0	1	0	0	0	0	0	0	0	0	0	0	0	0	0	0	0	0	0	0	0	0	0	0	0	0	0	0	0	0	0
ENSG00000230228	AL590609.2	16	19	12	17	34	9	24	7	46	30	27	24	1	0	13	0	4	0	16	2	0	0	0	0	14	2	0	1	20	292	5	89	0	0	0	0	0	0
ENSG00000189266	PNRC2	200	90	87	145	66	32	29	31	41	108	29	75	0	32	94	0	84	16	0	0	24	0	0	27	27	0	114	0	79	293	6	103	0	0	0	0	0	1
ENSG00000188529	SRSF10	154	208	169	227	130	188	68	60	81	168	88	109	3	2	0	213	128	52	1	1	266	0	0	18	202	5	60	10	116	538	173	322	0	0	1	0	1	1
ENSG00000215905	AL590609.1	2	4	2	0	2	4	3	0	3	5	2	0	0	0	0	1	1	0	0	1	3	0	0	0	0	1	10	0	0	5	3	0	0	0	0	0	0	0
ENSG00000142661	MYOM3	0	0	0	0	0	0	4	10	4	0	2	0	0	0	0	0	0	0	0	0	0	0	0	0	0	0	0	0	0	0	0	0	0	0	0	0	0	0
ENSG00000142677	IL22RA1	0	0	0	0	0	0	0	0	1	6	0	0	0	0	0	0	0	0	0	0	0	0	0	0	0	0	0	0	0	0	0	0	0	0	0	0	0	0
ENSG00000185436	IFNLR1	0	9	22	18	5	6	5	0	1	4	1	0	0	0	0	0	0	0	0	0	0	0	0	0	0	0	0	0	0	0	0	0	0	0	0	0	0	0
ENSG00000158055	GRHL3	0	0	0	0	0	0	2	2	0	5	6	0	0	0	0	0	0	0	0	0	0	0	0	0	0	0	0	0	0	3	0	0	0	0	0	0	0	0
ENSG00000001460	STPG1	7	4	9	11	1	1	3	5	7	2	4	7	0	4	0	0	8	0	0	68	0	0	0	0	0	0	0	14	0	1	0	2	0	1	0	0	0	0
ENSG00000001461	NIPAL3	0	9	29	14	0	32	11	8	19	18	20	11	57	0	0	0	40	0	0	153	0	0	3	0	0	0	1	0	223	125	15	177	0	0	1	0	0	0
ENSG00000117602	RCAN3	50	35	75	37	8	13	1	24	23	11	10	15	2	3	0	0	0	0	0	0	0	0	0	0	1	0	38	49	35	263	108	86	0	0	0	0	0	0
ENSG00000184454	NCMAP	0	0	0	0	0	1	0	0	0	0	0	0	0	0	0	0	0	0	0	0	0	0	0	0	0	0	0	0	0	0	1	0	1	0	0	0	0	0
ENSG00000133226	SRRM1	9	54	42	39	89	42	18	23	21	22	21	24	0	3	16	12	0	0	0	0	0	0	0	17	12	0	32	0	18	187	29	43	0	0	0	0	0	1
ENSG00000169504	CLIC4	127	155	139	116	58	183	68	62	68	88	56	65	41	19	190	273	340	0	37	0	0	0	3	0	56	56	165	0	0	518	61	239	0	0	1	1	0	2
ENSG00000020633	RUNX3	51	96	57	62	116	22	14	0	5	26	16	33	0	1	42	0	0	75	0	201	22	0	1	33	0	3	15	34	189	52	184	8	0	1	0	0	1	0
ENSG00000233419	AL121994.1	0	1	1	0	0	0	0	0	0	0	0	0	0	0	0	5	0	0	2	0	0	0	0	0	24	0	0	0	0	13	0	0	0	0	0	0	4	0
ENSG00000117614	SYF2	46	144	84	134	39	126	93	47	73	64	67	72	0	2	325	109	360	73	49	0	282	1	1	0	29	2	77	35	43	181	0	607	0	1	0	2	0	0
ENSG00000284602	AL031432.4	15	0	0	4	0	0	0	0	0	0	0	0	0	0	0	0	0	0	0	0	0	0	0	0	0	0	0	0	0	0	0	0	0	0	0	0	0	0
ENSG00000117616	RSRP1	137	126	155	176	147	161	26	11	34	77	35	40	0	4	73	78	129	0	14	0	0	191	0	0	1	2	47	0	240	191	200	273	0	0	0	0	0	1
ENSG00000272432	AL031432.3	0	2	0	0	0	25	0	0	0	3	1	0	1	0	0	0	0	0	0	0	0	0	0	0	0	0	0	0	0	0	0	14	0	0	0	0	0	0
ENSG00000261349	AL031432.2	0	0	0	0	0	0	1	0	0	0	0	0	0	0	0	0	0	0	0	0	0	0	0	0	0	0	0	0	0	0	0	0	0	0	0	0	0	0
ENSG00000187010	RHD	0	0	0	0	0	0	0	0	0	1	0	0	0	0	0	0	0	0	0	0	0	0	0	0	0	0	0	0	0	0	0	0	0	0	0	0	0	0
ENSG00000183726	TMEM50A	197	162	255	127	147	310	116	99	107	168	97	114	84	104	348	180	669	0	1	199	59	0	2	0	0	0	208	0	57	636	109	140	0	1	0	1	0	1
ENSG00000204178	TMEM57	44	59	102	74	56	91	74	43	59	107	63	47	85	1	107	14	0	0	69	0	39	0	1	0	36	1	39	0	0	389	0	110	0	1	0	3	0	1
ENSG00000157978	LDLRAP1	20	32	29	44	29	22	18	24	35	11	19	5	0	2	3	0	0	0	0	0	0	0	0	0	0	0	25	0	0	28	16	112	0	0	0	0	0	1
ENSG00000225643	AL606491.1	0	0	0	0	0	0	0	4	1	0	0	0	0	0	0	0	0	0	0	0	0	0	0	0	0	0	0	0	0	0	0	0	0	0	0	0	0	0
ENSG00000117643	MAN1C1	68	59	22	34	18	113	27	19	15	22	18	23	1	0	0	28	0	0	35	148	15	0	2	0	3	1	81	0	0	79	196	38	0	0	0	0	0	0
ENSG00000233478	AL031280.1	8	10	4	0	1	0	1	4	0	1	2	3	0	1	0	0	0	0	0	0	0	0	0	0	0	0	0	0	0	0	6	63	0	0	0	0	0	0
ENSG00000162430	SELENON	89	74	103	68	76	39	42	30	37	29	19	29	0	5	48	0	66	9	73	29	2	55	4	43	2	46	9	2	46	237	1	143	0	0	0	0	0	0
ENSG00000228172	AL020996.1	14	0	0	5	0	0	0	2	0	3	3	2	0	0	0	0	0	0	0	0	0	0	0	0	23	0	0	0	0	41	0	0	0	0	0	0	0	0
ENSG00000117640	MTFR1L	0	21	10	27	5	0	9	5	3	8	10	16	0	0	143	0	0	0	0	0	0	0	0	0	0	0	0	0	0	53	0	0	0	0	0	0	0	0
ENSG00000127423	AUNIP	0	0	0	6	0	0	0	0	2	2	1	0	0	0	0	0	0	0	0	0	0	0	0	0	0	0	53	0	0	85	0	0	0	1	0	0	0	0
ENSG00000182749	PAQR7	15	68	9	25	10	13	32	17	37	30	33	35	0	2	30	0	0	0	34	0	0	0	0	0	0	0	0	0	47	218	0	43	0	0	0	0	0	1
ENSG00000207302	Y_RNA	0	0	0	0	0	0	0	0	0	0	0	0	0	0	0	0	0	0	0	0	0	0	0	0	0	0	0	0	0	0	0	28	0	0	0	0	0	0
ENSG00000117632	STMN1	325	246	277	333	176	355	146	84	135	122	134	111	2	3	0	149	0	0	49	52	376	1	0	0	84	11	151	23	55	715	68	471	1	1	0	0	0	2
ENSG00000229786	SNRPFP2	2	0	2	3	4	1	2	0	0	2	2	5	0	0	1	0	0	2	0	1	0	0	0	0	8	0	4	0	1	3	0	1	0	0	0	0	2	0
ENSG00000223624	AL033528.1	1	1	0	0	0	0	0	0	1	0	0	2	0	0	0	0	0	0	0	0	0	0	0	0	0	0	0	0	0	3	0	0	0	0	0	0	0	0
ENSG00000158006	PAFAH2	0	5	3	10	9	0	0	4	4	3	1	3	0	0	0	0	0	0	0	0	0	0	0	0	0	0	15	0	0	0	58	0	0	0	0	0	0	0
ENSG00000158008	EXTL1	0	2	0	8	0	0	0	1	1	0	0	0	0	0	0	0	0	0	0	0	0	0	0	0	0	0	0	0	0	47	0	0	0	0	0	0	0	0
ENSG00000158014	SLC30A2	0	0	0	0	0	0	5	3	2	0	6	2	0	0	0	0	0	0	0	0	0	0	0	0	0	0	0	0	0	69	0	0	0	0	0	0	0	0
ENSG00000284309	AL391650.2	0	0	0	0	0	0	0	0	0	0	2	0	0	0	0	0	0	0	0	0	0	0	0	0	0	0	0	0	0	0	0	0	0	0	0	0	0	0
ENSG00000158022	TRIM63	16	0	0	0	0	0	0	0	0	0	0	0	0	0	0	0	0	0	0	0	0	0	0	0	0	0	0	0	0	0	0	0	0	0	0	0	0	0
ENSG00000175087	PDIK1L	20	26	19	18	7	21	61	24	38	66	40	40	6	2	0	0	0	0	0	0	0	0	0	19	0	27	13	0	2	152	0	42	0	0	0	0	0	0
ENSG00000197245	FAM110D	0	1	0	13	20	15	6	0	0	0	7	0	0	70	0	0	0	0	179	0	0	0	0	0	0	0	1	0	24	32	0	98	0	0	0	0	0	0
ENSG00000142684	ZNF593	1	3	0	0	6	0	2	5	0	2	6	2	0	0	0	0	1	0	0	0	0	0	0	0	32	0	2	0	0	37	0	2	0	0	0	0	0	2
ENSG00000142675	CNKSR1	0	0	0	3	0	0	1	0	1	0	0	0	0	0	0	0	0	0	0	0	0	0	0	0	0	0	0	0	0	40	0	0	0	0	0	0	0	0
ENSG00000188782	CATSPER4	0	0	0	0	0	0	0	0	1	0	0	0	0	0	0	0	0	0	0	0	0	0	0	0	0	0	0	0	0	0	0	0	0	0	0	0	0	0
ENSG00000278572	AL355877.3	0	0	0	0	0	0	0	0	3	0	0	0	0	0	0	0	0	0	0	0	0	0	0	0	0	0	0	0	0	0	0	0	0	0	0	0	0	0
ENSG00000130695	CEP85	0	6	22	13	0	0	3	4	6	19	11	13	0	0	0	0	0	0	0	0	0	0	0	0	0	0	0	0	0	1	0	0	0	0	0	0	0	0
ENSG00000142669	SH3BGRL3	1192	1580	1017	1128	1143	995	182	106	161	234	182	186	43	23	242	412	275	156	46	94	143	3	42	24	63	32	1147	0	300	964	157	868	0	2	1	0	1	5
ENSG00000158062	UBXN11	0	0	1	0	0	0	0	0	1	0	0	0	0	0	0	0	0	0	0	0	0	0	0	0	0	0	0	0	0	0	54	0	0	0	0	0	0	0
ENSG00000169442	CD52	300	314	298	180	265	179	3	14	2	25	3	5	29	0	0	6	90	0	0	0	1	2	0	74	85	0	316	1	3	3	142	7	0	0	1	0	1	2
ENSG00000176092	CRYBG2	0	0	0	0	0	0	0	0	1	0	0	0	0	0	0	0	0	0	0	0	0	0	0	0	0	0	0	0	0	0	0	0	0	0	0	0	0	0
ENSG00000225854	AL451139.1	11	13	9	22	7	16	4	8	16	13	12	6	1	4	8	3	40	0	29	13	0	3	0	0	31	0	15	1	7	36	5	34	0	0	0	1	0	0
ENSG00000131914	LIN28A	0	2	10	6	23	1	104	166	221	133	159	166	2	2	0	0	0	0	0	2	1	1	47	54	92	86	0	3	107	366	0	89	0	1	1	0	0	0
ENSG00000117682	DHDDS	20	21	10	15	48	32	5	8	13	27	7	16	0	0	0	30	0	110	3	0	1	1	0	1	0	0	0	0	0	0	1	1	0	0	0	0	0	0
ENSG00000223583	AL513365.1	8	31	17	6	17	20	4	9	2	3	9	7	0	1	4	18	7	0	1	1	0	0	0	0	3	0	19	0	15	27	4	7	0	0	0	0	0	3
ENSG00000225891	AL513365.2	0	0	0	0	0	0	0	0	0	1	0	0	0	0	0	0	0	0	0	0	0	0	0	0	0	0	0	0	0	0	0	0	0	0	0	0	0	0
ENSG00000198830	HMGN2	1	2	1	0	0	0	0	1	0	2	2	0	0	0	0	0	0	0	0	3	0	0	0	0	0	0	0	0	1	4	0	3	0	0	0	1	0	0
ENSG00000117676	RPS6KA1	144	115	77	65	78	259	19	8	38	25	16	27	44	0	0	48	0	0	0	0	0	1	0	0	82	0	182	0	45	95	18	1	0	0	0	1	0	1
ENSG00000238705	MIR1976	9	0	0	0	0	0	0	0	0	0	0	0	0	0	0	0	0	0	0	0	0	0	0	0	0	0	0	0	0	0	0	0	0	0	0	0	0	0
ENSG00000243905	RN7SL679P	0	0	0	1	0	13	0	1	0	1	1	0	0	0	0	0	0	0	0	0	0	0	0	0	0	0	0	0	0	0	0	0	0	0	0	0	0	0
ENSG00000229247	AL627313.1	1	0	0	0	0	0	0	0	1	0	1	0	0	0	0	0	0	0	0	0	0	0	0	0	0	0	0	0	0	2	0	0	0	0	0	0	0	0
ENSG00000238316	snoU13	1	0	0	1	2	0	1	0	0	1	0	0	0	0	0	0	0	0	0	0	0	0	0	0	45	0	0	0	0	0	1	0	0	0	0	0	0	0
ENSG00000235069	AL627082.1	2	2	39	34	1	18	27	47	18	18	7	5	0	0	0	0	0	0	0	0	0	0	0	0	35	0	102	1	0	86	0	56	0	0	0	0	0	1
ENSG00000260063	AL512408.1	0	0	1	4	10	0	0	0	0	5	0	1	0	0	0	0	0	0	0	0	0	0	0	0	0	0	0	0	0	7	0	0	0	0	0	0	0	0
ENSG00000117713	ARID1A	297	373	270	276	217	255	165	156	190	221	265	241	39	4	215	138	288	172	118	57	33	0	1	45	304	12	640	0	311	881	53	391	0	3	0	2	0	9
ENSG00000060642	PIGV	20	34	1	0	29	67	7	13	2	14	2	3	0	0	124	0	0	0	0	0	0	0	0	0	0	0	0	0	74	0	0	0	0	1	0	0	0	0
ENSG00000241188	RN7SL165P	3	0	0	0	0	0	0	0	0	0	0	0	0	0	0	0	0	0	0	0	0	0	0	0	0	0	0	0	0	0	0	0	0	0	0	0	0	0
ENSG00000204160	ZDHHC18	88	49	80	34	68	88	35	22	26	19	10	18	18	1	27	0	0	0	0	37	0	0	3	1	57	51	18	1	31	160	107	1	0	0	0	1	0	0
ENSG00000175793	SFN	0	1	0	1	0	1	110	52	89	92	167	106	1	3	0	0	0	0	0	0	0	0	0	1	20	0	0	0	56	895	0	419	0	44	0	64	0	0
ENSG00000142751	GPN2	7	28	38	34	34	41	46	31	42	45	48	83	0	1	0	0	32	0	99	0	0	0	0	32	9	1	0	0	228	256	0	140	0	0	0	0	0	0
ENSG00000198746	GPATCH3	24	43	23	9	22	29	18	14	24	11	15	9	54	0	0	0	0	0	0	0	0	0	0	0	0	1	44	38	0	73	0	102	0	0	0	2	0	0
ENSG00000090273	NUDC	51	104	68	46	64	70	63	73	62	111	50	59	0	3	80	80	52	0	135	0	0	0	0	0	0	1	54	35	253	749	0	55	0	0	0	0	0	2
ENSG00000175707	KDF1	7	0	0	0	0	1	18	7	27	35	9	37	1	1	0	0	0	0	0	0	1	0	0	0	143	0	0	0	0	260	0	94	0	1	0	0	0	0
ENSG00000172746	RPL12P13	23	28	16	24	11	9	8	6	5	12	13	8	46	0	0	29	0	1	0	23	0	0	0	0	1	0	81	8	0	0	0	57	0	0	0	0	0	0
ENSG00000224064	AL356390.1	0	1	0	0	1	1	0	0	0	1	0	0	0	0	3	0	0	4	0	0	1	0	0	0	1	0	4	0	0	9	1	0	0	0	0	0	0	0
ENSG00000225294	OSTCP2	0	0	3	3	0	0	0	0	0	3	6	0	0	0	0	0	0	0	0	0	0	0	0	0	0	0	0	0	0	0	0	0	0	0	0	0	0	0
ENSG00000253368	TRNP1	0	1	1	0	0	10	9	13	17	15	11	18	1	0	0	87	0	0	0	0	0	0	1	0	0	0	0	0	0	92	0	0	0	0	0	0	0	0
ENSG00000158246	FAM46B	0	0	0	0	0	0	17	7	1	12	2	2	0	0	0	0	0	0	0	0	0	0	0	0	0	0	0	0	0	30	0	0	0	0	0	0	0	112
ENSG00000090020	SLC9A1	21	26	39	55	77	30	29	33	29	41	21	37	1	53	0	1	0	0	0	0	0	0	0	0	33	76	0	0	212	369	5	198	0	0	0	0	1	0
ENSG00000229985	AL590640.2	5	0	1	0	1	2	0	0	1	1	0	2	3	0	0	0	0	0	0	0	0	0	0	0	0	0	0	0	0	6	0	0	0	15	0	0	0	0
ENSG00000214973	CHCHD3P3	0	0	0	0	0	0	0	0	0	0	3	0	0	0	0	0	0	0	0	0	0	0	0	0	0	0	0	0	0	0	0	0	0	0	0	0	0	0
ENSG00000225159	NPM1P39	1	0	1	1	0	0	0	1	0	1	1	0	0	0	0	0	0	1	0	0	0	0	0	0	0	0	0	0	0	0	0	0	0	0	0	0	0	0
ENSG00000225990	SNRPEP7	0	0	0	0	0	0	0	0	0	0	0	0	0	0	0	0	0	0	0	0	0	0	0	0	0	0	0	0	0	0	1	0	0	0	0	0	0	0
ENSG00000142784	WDTC1	41	21	69	12	25	12	12	4	11	24	13	11	1	2	1	2	29	0	0	0	1	0	53	0	123	1	13	0	0	275	0	271	0	2	0	0	0	0
ENSG00000186501	TMEM222	9	18	13	7	24	16	6	7	8	7	9	13	1	1	4	1	1	1	18	1	6	0	1	6	3	0	0	0	0	55	0	12	0	0	0	0	0	0
ENSG00000142765	SYTL1	20	10	11	17	11	6	6	5	0	6	0	4	1	0	0	0	0	0	0	0	36	0	0	0	2	43	0	0	1	66	14	97	0	0	0	0	0	0
ENSG00000142733	MAP3K6	0	10	27	13	40	0	7	0	4	6	6	4	0	0	0	0	15	0	0	0	0	0	0	0	0	0	31	0	0	7	0	1	0	0	0	0	0	0
ENSG00000142748	FCN3	0	0	2	0	0	0	3	0	0	0	0	0	0	0	0	0	0	0	0	0	0	0	0	0	0	0	36	0	0	0	0	0	0	0	0	0	0	0
ENSG00000174950	CD164L2	0	0	0	0	0	0	1	1	0	1	3	0	0	0	0	0	0	0	0	0	0	0	0	0	0	0	0	0	0	0	0	0	0	0	0	0	0	0
ENSG00000181773	GPR3	0	0	3	0	0	0	0	0	0	0	0	0	0	0	0	0	0	0	17	0	0	1	0	0	0	0	0	0	0	0	0	0	0	0	0	0	0	0
ENSG00000158195	WASF2	56	46	40	60	48	26	13	10	30	29	18	18	0	3	95	2	0	4	22	0	0	0	0	0	112	0	28	0	1	68	2	223	0	0	0	0	0	2
ENSG00000126705	AHDC1	32	66	109	60	127	72	56	42	68	54	46	33	0	2	191	78	0	57	256	1	0	2	1	0	30	0	16	0	195	352	0	34	0	0	0	0	0	1
ENSG00000000938	FGR	197	253	198	250	202	273	7	8	1	2	2	8	1	0	137	0	95	0	0	20	76	0	0	2	1	1	379	0	13	2	52	0	0	1	0	0	0	3
ENSG00000235912	AL031729.1	4	20	7	20	6	13	5	0	2	1	4	4	3	0	0	3	0	0	65	0	0	0	0	0	0	0	0	0	1	9	0	65	0	0	0	0	4	0
ENSG00000233975	LINC02574	0	0	0	0	0	0	1	0	0	0	0	0	0	0	0	0	0	0	0	0	0	0	0	0	0	0	0	0	0	0	0	0	0	0	0	0	0	0
ENSG00000126709	IFI6	412	543	438	395	429	341	551	380	467	930	315	443	1	9	291	253	100	1	135	127	45	0	80	44	179	9	13	126	135	1585	108	753	1	0	0	0	0	2
ENSG00000206767	RNU6-949P	0	0	0	1	0	0	0	0	0	0	0	0	0	0	0	0	0	0	0	0	0	0	0	0	0	0	0	0	0	0	0	0	0	0	0	0	0	0
ENSG00000226662	CHMP1AP1	0	0	0	0	0	0	0	0	0	0	0	0	0	0	4	0	0	0	0	0	0	0	0	0	0	0	0	0	0	0	0	0	0	0	0	0	0	0
ENSG00000207095	RNU6-424P	0	0	0	0	0	0	0	0	0	0	0	0	0	0	0	1	0	0	0	0	0	0	0	0	0	0	0	0	0	0	0	0	0	0	0	0	0	0
ENSG00000009780	FAM76A	109	58	39	72	21	61	31	23	19	62	26	25	0	0	0	39	137	0	14	0	0	0	0	1	36	0	4	0	0	174	19	84	0	0	0	0	0	1
ENSG00000231344	AL020997.1	20	5	2	0	3	0	2	0	8	4	3	0	0	0	0	0	0	0	0	0	0	0	0	0	0	0	0	0	0	1	0	2	0	0	0	0	0	0
ENSG00000117758	STX12	54	68	56	57	66	111	22	9	28	25	29	38	1	0	39	59	313	0	0	0	47	0	0	0	32	1	77	7	34	116	49	183	0	0	0	0	0	2
ENSG00000269971	AL020997.2	4	0	0	2	0	0	0	0	0	0	0	0	0	0	0	0	0	0	0	0	0	0	0	0	0	0	0	0	0	0	0	0	0	0	0	0	0	0
ENSG00000270031	AL020997.3	0	0	0	0	0	0	3	0	0	0	0	0	0	0	1	0	0	0	0	0	0	0	0	0	0	0	0	0	0	0	0	0	0	0	0	0	0	0
ENSG00000117751	PPP1R8	77	42	80	42	27	9	36	10	30	15	23	25	0	1	0	0	0	0	122	0	0	0	0	0	0	0	0	0	1	115	0	137	0	0	0	0	0	0
ENSG00000130775	THEMIS2	104	221	233	197	235	128	14	5	20	28	33	22	0	0	2	76	0	0	0	82	0	18	0	0	180	2	279	0	226	24	47	209	2	0	0	0	2	1
ENSG00000117748	RPA2	45	60	77	64	80	69	27	17	31	38	23	60	1	5	0	32	0	0	44	0	1	0	0	1	2	0	106	0	278	252	0	137	1	0	0	0	0	1
ENSG00000130768	SMPDL3B	5	0	2	0	0	39	9	9	19	16	3	4	0	0	0	0	0	0	0	0	0	0	0	0	0	0	0	0	72	0	0	39	0	0	0	0	0	0
ENSG00000158156	XKR8	69	59	32	25	21	38	12	6	18	12	25	23	0	27	0	0	0	0	1	0	0	0	0	12	31	0	28	0	0	31	0	0	0	0	0	0	0	0
ENSG00000158161	EYA3	12	21	33	26	19	24	15	20	23	32	14	16	0	1	0	0	44	1	16	263	0	57	2	0	0	54	54	1	22	68	36	138	0	0	0	0	0	1
ENSG00000240750	RN7SL559P	0	0	9	0	11	0	9	5	1	0	1	2	0	0	0	0	0	0	0	0	0	0	0	0	0	8	0	0	0	0	0	0	0	0	0	0	0	0
ENSG00000228589	SPCS2P4	10	7	10	6	0	0	6	4	4	13	7	8	0	0	0	0	0	0	0	0	0	0	0	0	0	0	62	0	39	41	0	5	0	0	0	0	0	1
ENSG00000214812	AL137792.1	0	0	0	0	0	0	0	0	2	0	0	0	0	0	0	0	0	0	0	0	34	0	0	0	0	0	0	0	0	0	0	0	0	0	0	0	0	0
ENSG00000253005	RNU6-176P	0	0	0	0	0	0	0	0	0	0	0	0	0	0	0	0	0	0	0	0	0	0	0	0	0	0	0	0	0	0	0	10	0	0	0	0	0	0
ENSG00000169403	PTAFR	78	91	43	71	69	9	8	2	19	16	6	8	157	1	0	0	297	0	0	158	1	0	29	0	0	1	57	0	1	158	0	1	0	0	0	0	0	0
ENSG00000126698	DNAJC8	44	48	56	94	68	101	22	7	11	36	29	23	2	25	18	0	121	0	7	0	0	0	0	0	0	1	61	0	41	144	103	61	2	1	0	0	0	1
ENSG00000130770	ATPIF1	106	106	127	191	182	201	110	112	165	176	136	112	122	6	26	86	250	0	1	1	2	0	0	0	27	70	54	82	84	835	0	618	1	0	0	1	0	2
ENSG00000270605	AL353622.1	14	1	0	0	0	0	2	0	0	0	1	0	0	0	0	0	0	0	0	0	0	0	0	0	0	0	0	0	0	1	0	0	0	0	0	0	0	0
ENSG00000130766	SESN2	9	2	2	19	6	0	5	7	0	11	10	0	1	0	0	0	1	0	0	0	0	0	0	0	0	0	36	1	0	14	0	0	0	0	0	0	0	0
ENSG00000130772	MED18	6	2	22	5	6	0	20	7	3	0	7	17	0	1	0	34	75	0	0	0	0	0	0	0	0	0	0	0	0	83	0	0	0	0	0	1	0	0
ENSG00000204138	PHACTR4	73	23	94	134	59	122	26	24	29	83	20	39	119	2	59	88	113	0	47	1	0	0	1	0	7	62	274	0	92	191	0	66	0	0	0	1	0	0
ENSG00000229820	CR391992.1	33	10	0	2	11	0	3	0	0	4	0	0	0	0	0	0	0	0	0	0	0	0	0	0	0	0	0	0	0	11	0	0	0	0	0	0	0	0
ENSG00000180198	RCC1	2	6	7	9	12	1	31	17	40	28	43	33	0	0	0	0	0	0	0	0	0	0	0	0	0	0	0	0	0	143	0	300	0	0	0	0	0	0
ENSG00000242125	SNHG3	2	7	0	4	9	0	3	2	7	5	10	1	0	0	0	0	0	0	0	0	0	0	0	0	51	0	79	18	0	71	0	152	0	0	0	0	0	1
ENSG00000231468	PRDX3P2	0	0	7	0	0	0	0	0	1	0	0	0	0	0	0	0	0	0	0	0	0	0	0	0	0	0	0	0	0	0	0	0	0	0	0	0	0	0
ENSG00000279443	AL513497.1	0	0	0	2	0	0	7	0	0	4	7	16	0	1	0	0	0	0	0	0	0	0	0	0	0	0	0	0	0	128	0	0	0	0	0	0	0	0
ENSG00000180098	TRNAU1AP	5	16	30	13	7	22	24	21	32	20	18	9	0	0	38	0	0	0	2	0	24	0	72	0	0	0	0	14	125	152	1	35	0	0	0	0	0	0
ENSG00000197989	SNHG12	209	147	158	179	124	181	32	10	26	45	29	70	2	66	0	2	63	21	0	0	38	1	1	1	42	4	26	1	5	351	156	325	1	0	0	0	0	1
ENSG00000120656	TAF12	98	53	19	84	79	58	41	25	18	33	13	15	1	0	114	124	12	0	1	37	0	0	3	0	116	1	91	0	103	93	0	119	0	0	0	0	0	0
ENSG00000188060	RAB42	25	74	30	71	82	50	2	3	1	0	0	5	0	0	0	0	80	0	0	0	0	0	0	0	0	0	0	0	0	0	0	130	0	0	0	1	0	1
ENSG00000229388	LINC01715	0	0	0	0	0	0	1	0	0	0	0	0	0	0	0	0	0	0	0	0	0	0	0	0	0	0	0	0	0	0	0	0	0	0	0	0	0	0
ENSG00000162419	GMEB1	10	6	13	7	45	42	10	9	14	12	12	18	0	2	0	89	2	0	0	0	55	0	0	0	18	0	11	0	30	152	1	24	0	0	0	0	0	1
ENSG00000198492	YTHDF2	92	113	84	127	227	200	138	170	152	235	185	206	29	81	26	173	336	43	0	0	112	5	1	1	401	2	107	8	88	903	182	458	0	0	0	0	0	2
ENSG00000116329	OPRD1	2	0	3	7	11	0	0	3	0	0	1	0	0	0	0	0	2	0	0	0	0	0	0	0	0	0	1	0	0	1	0	0	0	0	0	0	0	0
ENSG00000159023	EPB41	11	13	10	2	26	20	12	3	1	14	3	11	42	2	0	0	0	0	0	0	0	0	0	0	15	0	58	0	9	13	0	2	0	0	0	0	0	0
ENSG00000225616	AL138785.1	144	163	177	128	107	141	46	36	31	70	36	56	29	11	86	102	2	31	9	0	92	0	14	1	32	8	171	7	49	357	39	212	0	0	1	0	0	3
ENSG00000277958	Metazoa_SRP	0	0	0	0	0	1	0	0	1	2	1	0	0	0	0	0	1	0	0	0	0	0	0	0	0	0	0	0	0	2	0	0	0	0	0	0	0	0
ENSG00000253304	TMEM200B	0	12	0	0	5	0	0	0	0	1	0	0	0	0	0	0	29	0	0	0	0	0	0	0	0	0	0	0	4	42	0	0	0	0	0	0	0	0
ENSG00000116350	SRSF4	162	103	87	78	64	140	53	28	70	71	71	54	236	0	65	8	313	0	184	3	0	0	38	0	116	0	157	1	71	423	210	86	0	0	0	2	0	1
ENSG00000116353	MECR	28	5	5	2	23	9	7	12	19	27	28	25	1	0	0	0	6	0	0	0	0	0	0	0	18	0	25	0	0	96	67	191	0	0	1	1	0	1
ENSG00000060656	PTPRU	37	7	15	21	19	3	168	150	119	124	191	157	0	1	67	1	0	0	0	0	0	0	43	7	84	64	1	44	42	695	0	404	0	1	0	0	0	0
ENSG00000186056	MATN1-AS1	0	4	0	10	0	0	2	0	2	5	3	0	0	0	0	0	0	0	0	0	0	0	0	0	0	0	0	0	0	56	0	0	0	0	0	0	0	0
ENSG00000162511	LAPTM5	1279	1836	1613	1422	1510	1357	35	54	13	167	19	68	190	70	132	260	351	165	52	180	151	27	3	33	302	32	1512	1	374	551	441	72	3	0	37	0	2	8
ENSG00000223382	LINC01778	0	0	0	0	0	0	0	0	0	0	0	0	0	0	0	0	0	0	0	0	0	0	0	0	0	0	0	0	0	1	0	0	0	0	0	0	0	0
ENSG00000162512	SDC3	146	119	113	96	88	33	45	61	51	63	48	60	1	27	177	83	0	261	49	54	39	2	0	4	35	1	170	0	54	156	0	228	0	0	0	0	0	0
ENSG00000134644	PUM1	190	205	187	210	265	233	208	202	235	258	154	218	178	4	56	28	246	0	123	145	174	194	4	0	197	76	220	1	161	912	134	641	0	0	0	0	165	2
ENSG00000232768	AL356320.1	0	0	0	0	0	0	0	0	0	0	0	1	0	0	0	0	0	0	0	0	0	0	0	0	0	0	0	0	0	0	0	0	0	0	0	0	0	0
ENSG00000225142	AC114495.1	1	0	0	0	0	0	0	0	0	0	0	0	0	0	0	0	0	0	0	0	0	0	0	0	0	0	0	0	0	0	0	0	0	0	0	0	0	0
ENSG00000084628	NKAIN1	0	0	0	0	0	0	0	0	1	0	0	0	0	0	0	0	0	0	0	0	0	0	0	0	0	0	0	0	0	0	0	0	0	0	0	0	0	0
ENSG00000060688	SNRNP40	56	48	23	13	19	3	34	24	47	47	35	47	1	137	1	92	0	0	0	0	0	0	0	0	15	1	33	0	0	28	0	90	0	0	0	0	0	0
ENSG00000229447	AC114495.2	0	0	1	14	42	0	0	11	0	0	0	5	0	0	0	0	0	0	0	0	0	0	0	0	0	0	0	0	0	0	0	0	0	0	0	0	0	0
ENSG00000121766	ZCCHC17	49	22	12	20	17	0	13	4	19	18	16	20	0	1	0	0	1	0	4	0	0	0	34	0	2	0	0	99	0	199	0	27	0	0	0	0	0	1
ENSG00000121769	FABP3	29	21	52	29	12	158	10	7	14	2	1	10	0	0	0	0	0	0	0	0	1	0	0	0	0	1	0	0	0	1	0	0	0	0	0	0	0	0
ENSG00000168528	SERINC2	15	14	32	25	10	0	161	147	131	172	109	249	0	2	0	0	0	0	0	0	0	0	0	0	0	28	1	72	0	482	0	402	0	0	0	1	0	1
ENSG00000260386	LINC01225	0	0	0	0	0	0	0	0	0	0	2	0	0	0	0	0	0	0	0	0	0	0	0	0	0	0	0	0	0	0	0	0	0	0	0	0	0	0
ENSG00000284543	LINC01226	11	0	0	0	0	0	2	0	0	4	0	0	0	0	0	0	0	0	0	0	0	0	0	0	2	0	0	0	0	2	0	0	0	0	0	0	0	0
ENSG00000142910	TINAGL1	1	17	26	18	32	38	34	58	51	58	38	9	2	37	0	74	9	1	373	0	1	0	0	0	32	1	1	0	72	319	0	383	0	0	0	0	0	0
ENSG00000162517	PEF1	29	55	36	34	74	59	26	29	39	79	25	74	1	2	29	15	3	0	0	0	0	0	0	0	36	1	161	0	34	365	103	329	0	0	0	0	0	1
ENSG00000084636	COL16A1	69	131	59	97	191	78	14	0	11	14	14	39	123	1	28	20	307	1	28	0	55	96	1	0	1	0	51	0	7	130	51	65	0	0	0	0	0	0
ENSG00000121753	ADGRB2	51	27	23	22	32	15	63	36	64	21	37	38	0	0	0	25	1	1	24	0	0	39	1	0	0	31	26	0	1	222	14	122	0	0	0	0	0	0
ENSG00000134668	SPOCD1	22	68	27	42	99	46	0	2	0	6	1	8	1	0	0	0	0	0	0	0	0	0	0	0	0	0	2	0	11	12	0	1	0	0	0	0	0	0
ENSG00000203620	AL354919.1	0	2	0	1	0	0	0	0	0	0	0	0	0	0	0	0	0	0	0	0	0	0	0	0	0	0	0	0	0	0	0	0	0	0	0	0	0	0
ENSG00000269967	AL136115.2	0	0	0	0	0	0	0	0	1	0	0	0	0	0	0	0	0	0	0	0	0	0	0	0	0	0	0	0	0	0	0	0	0	0	0	0	0	0
ENSG00000184007	PTP4A2	713	577	643	612	760	572	526	570	664	897	577	645	213	75	245	403	302	201	209	536	1	3	98	81	255	78	597	64	882	3314	134	2445	20	3	3	2	3	10
ENSG00000121774	KHDRBS1	218	213	222	318	208	142	204	207	202	259	183	227	54	1	127	169	259	0	256	109	92	5	107	2	20	5	179	24	331	1599	184	426	0	2	0	2	0	1
ENSG00000203325	AL445248.1	0	0	0	0	0	0	1	0	0	0	0	0	0	0	0	0	0	0	0	0	0	0	0	0	0	0	0	0	0	0	0	0	0	0	0	0	0	0
ENSG00000121775	TMEM39B	29	21	10	51	88	6	15	5	19	19	19	19	1	0	44	0	0	0	26	0	0	0	0	0	0	0	57	0	0	122	0	106	0	0	0	0	0	0
ENSG00000276493	Metazoa_SRP	1	2	0	0	0	1	0	0	0	0	0	0	0	0	0	0	0	0	0	0	0	0	0	0	0	0	0	0	0	0	0	0	0	0	0	0	0	0
ENSG00000025800	KPNA6	48	60	59	61	93	25	107	104	111	130	101	129	3	1	73	16	0	0	29	0	0	1	0	0	134	1	40	25	39	788	79	514	0	1	0	0	0	0
ENSG00000084652	TXLNA	91	145	104	109	58	152	93	65	98	118	121	112	0	2	0	151	30	37	40	0	147	80	3	0	2	1	95	0	70	490	66	321	1	0	67	0	0	2
ENSG00000160050	CCDC28B	9	0	0	2	0	0	1	1	1	2	0	0	0	0	0	0	0	0	0	0	0	0	0	0	0	0	0	0	0	35	0	1	0	0	0	0	0	0
ENSG00000224066	AL049795.1	0	0	0	0	0	43	3	0	0	6	0	0	0	0	0	0	0	0	0	0	0	0	0	0	0	0	0	0	0	0	0	0	0	0	0	0	0	0
ENSG00000160051	IQCC	0	2	4	0	0	1	4	0	1	6	2	2	0	0	0	0	0	0	0	0	0	0	0	0	0	0	0	0	0	1	1	0	0	0	0	0	0	0
ENSG00000160055	TMEM234	5	13	9	23	40	0	31	16	16	21	16	25	0	1	0	0	0	0	0	0	0	0	0	0	73	1	30	0	56	160	53	0	0	0	0	0	0	0
ENSG00000084623	EIF3I	93	59	65	43	79	87	105	92	119	144	93	98	1	70	138	53	0	0	0	87	0	26	1	0	252	23	28	2	113	660	63	517	0	0	0	0	0	0
ENSG00000220785	MTMR9LP	0	6	12	0	6	68	1	0	2	3	6	3	0	0	42	0	0	0	0	0	0	0	0	0	0	1	0	0	0	0	6	1	0	0	0	0	0	0
ENSG00000183615	FAM167B	0	0	25	13	0	0	3	0	3	4	3	12	0	26	0	0	0	0	0	0	0	0	0	0	0	0	0	0	0	47	0	51	0	0	0	0	0	0
ENSG00000182866	LCK	0	39	20	17	54	0	0	6	0	1	1	0	0	0	0	0	0	0	145	0	0	1	0	0	0	0	0	0	0	0	57	0	0	0	0	0	0	0
ENSG00000116478	HDAC1	45	32	63	65	9	67	52	12	36	42	54	75	3	34	13	1	0	0	114	0	0	0	0	0	0	2	84	0	215	350	0	260	0	0	0	0	1	0
ENSG00000175130	MARCKSL1	41	83	60	162	119	54	805	757	889	1036	753	997	11	9	92	2	72	33	4	4	0	1	21	40	246	288	93	2	379	3847	80	3089	1	4	0	2	1	3
ENSG00000225828	FAM229A	6	3	2	9	17	37	4	1	8	14	1	0	0	0	0	0	49	0	0	10	0	0	0	0	0	0	1	0	1	1	0	0	0	1	0	0	0	0
ENSG00000160058	BSDC1	87	130	79	55	58	35	103	92	82	109	50	123	63	2	16	24	15	1	0	0	63	2	0	36	20	2	127	0	99	432	56	487	0	0	0	0	0	2
ENSG00000273274	ZBTB8B	0	0	0	0	0	0	1	0	0	0	5	1	0	0	0	0	0	0	0	0	0	0	0	0	0	0	0	0	0	4	0	0	0	0	0	0	0	0
ENSG00000160062	ZBTB8A	20	9	25	15	16	3	18	1	23	16	7	6	0	0	89	0	0	0	0	0	0	0	0	0	0	8	0	0	85	166	0	23	0	0	0	0	0	0
ENSG00000176261	ZBTB8OS	108	69	58	90	41	80	59	35	26	56	34	28	0	1	143	0	0	57	89	0	56	0	0	0	0	1	76	0	43	140	1	27	1	0	0	1	0	2
ENSG00000162521	RBBP4	219	118	114	130	92	98	202	170	150	230	180	179	19	7	0	24	1	49	50	149	21	64	72	1	33	19	128	0	144	1357	53	951	1	1	0	1	0	1
ENSG00000162520	SYNC	6	14	8	0	0	13	6	0	0	3	2	0	0	0	0	0	0	0	0	0	0	0	0	0	0	0	0	0	0	0	0	0	0	0	0	0	0	0
ENSG00000162522	KIAA1522	10	32	18	31	9	28	264	206	303	337	316	323	1	10	45	1	68	0	1	3	95	1	0	19	106	146	2	0	257	1376	1	978	0	0	0	1	1	2
ENSG00000134684	YARS	132	85	49	122	20	95	89	74	86	125	90	107	3	1	1	53	19	0	35	1	102	0	0	0	0	171	176	1	5	638	12	411	1	0	0	0	1	2
ENSG00000116497	S100PBP	28	35	48	31	47	48	24	46	30	37	19	50	0	1	0	0	0	0	14	0	0	0	0	31	0	1	14	0	0	130	0	191	0	0	0	0	0	0
ENSG00000160097	FNDC5	1	4	23	0	0	0	0	0	0	0	1	0	0	0	0	0	0	0	0	29	0	0	0	0	0	0	0	0	0	0	0	0	0	0	0	0	0	0
ENSG00000121905	HPCA	0	1	0	0	0	0	2	0	0	0	0	0	0	0	0	0	0	0	0	0	0	0	0	0	0	0	0	0	0	0	0	0	0	0	0	0	0	0
ENSG00000121900	TMEM54	11	25	7	5	5	0	54	40	86	83	69	72	0	1	0	0	0	0	0	0	194	53	0	0	31	0	0	2	0	292	0	46	0	1	0	0	0	0
ENSG00000116514	RNF19B	21	7	26	0	0	34	3	5	10	0	1	8	0	0	0	0	0	0	0	0	0	0	0	0	0	0	0	0	0	0	0	0	0	0	0	0	0	0
ENSG00000217644	AL355864.1	0	0	0	0	0	0	0	0	0	0	0	1	0	0	0	0	0	0	0	0	0	0	0	0	0	0	0	0	0	0	0	0	0	0	0	0	0	0
ENSG00000004455	AK2	64	89	41	71	58	45	77	75	86	109	64	81	19	1	128	61	2	0	0	1	0	72	1	0	71	6	2	0	117	396	0	161	0	0	0	0	0	1
ENSG00000276645	Metazoa_SRP	0	0	0	0	0	0	1	3	2	3	0	3	0	0	0	0	0	0	0	0	0	0	0	0	0	0	0	0	0	0	0	0	0	0	0	0	0	0
ENSG00000142920	AZIN2	21	20	12	16	0	7	2	6	4	13	4	0	1	1	0	0	0	0	0	0	0	0	0	0	0	0	0	11	0	142	1	130	0	0	0	0	0	0
ENSG00000278997	AL662907.1	17	4	0	0	5	0	0	0	1	0	2	2	0	0	0	0	0	0	0	0	0	0	0	0	0	0	0	0	0	0	0	0	0	0	0	0	0	0
ENSG00000116525	TRIM62	15	14	7	4	0	1	32	32	31	37	27	15	0	0	0	0	0	0	0	0	0	0	0	0	18	42	0	0	0	47	0	5	0	0	0	0	0	0
ENSG00000279179	AL662907.2	0	0	0	0	0	3	0	0	0	0	0	0	0	0	0	0	0	0	0	0	0	0	0	0	0	0	0	0	0	0	0	0	0	0	0	0	0	0
ENSG00000160094	ZNF362	23	46	64	31	89	32	56	60	51	47	53	62	4	1	74	0	91	0	43	0	66	0	0	0	3	1	1	0	90	367	0	73	0	0	0	0	0	0
ENSG00000225313	AL513327.1	0	0	8	0	0	0	0	0	0	0	0	0	0	0	0	0	0	0	0	0	0	0	0	0	0	0	0	0	0	0	0	0	0	0	0	0	0	0
ENSG00000134686	PHC2	83	86	38	88	112	7	68	25	78	54	100	52	1	4	0	0	207	0	51	0	18	0	66	33	11	17	195	61	1	366	23	129	0	0	0	0	2	1
ENSG00000222112	RN7SKP16	0	8	0	0	0	0	0	0	0	0	0	0	0	0	0	0	0	0	0	0	0	0	0	0	0	0	0	0	0	0	0	1	0	0	0	0	0	0
ENSG00000121903	ZSCAN20	0	0	0	4	0	0	0	0	0	0	1	0	0	0	0	0	0	0	0	0	0	0	0	0	0	0	0	0	0	0	0	0	0	0	0	0	0	0
ENSG00000235907	AC115285.1	124	41	68	70	118	24	50	24	27	17	20	50	0	2	4	0	0	0	0	0	0	0	0	0	16	1	5	1	0	82	138	4	0	0	0	0	0	1
ENSG00000121904	CSMD2	0	5	23	15	41	17	0	0	0	0	0	2	0	0	0	0	0	0	0	12	0	0	0	0	0	0	0	0	0	0	0	72	0	0	0	0	0	0
ENSG00000227000	HSPD1P14	0	0	0	0	0	0	0	0	0	0	1	0	0	0	0	0	0	0	0	0	0	0	0	0	0	0	0	0	0	0	0	0	0	0	0	0	0	0
ENSG00000142698	C1orf94	0	0	0	0	0	0	1	0	0	0	0	0	0	0	0	0	0	0	0	0	0	0	0	0	0	0	0	0	0	0	0	0	0	0	0	0	0	0
ENSG00000163866	SMIM12	53	11	10	43	18	42	2	4	9	18	19	15	0	0	0	0	0	0	0	0	0	0	0	0	0	0	23	0	1	95	84	12	0	0	0	0	1	0
ENSG00000189280	GJB5	0	0	0	0	0	0	2	2	12	17	6	2	0	0	0	0	0	0	0	0	0	0	0	0	0	0	0	0	0	0	0	0	0	0	0	0	0	0
ENSG00000188910	GJB3	0	0	0	0	0	0	4	2	2	0	10	0	0	0	0	0	6	0	0	0	0	0	0	0	0	0	0	0	1	0	0	26	0	0	0	0	0	0
ENSG00000187513	GJA4	9	7	51	24	18	0	3	0	5	0	0	8	0	0	86	0	0	0	0	0	0	0	0	0	0	0	0	0	0	0	0	0	0	0	0	0	0	0
ENSG00000116544	DLGAP3	0	0	0	0	0	0	0	0	0	0	1	0	0	0	0	0	0	0	0	0	0	0	0	0	0	0	0	0	0	0	0	0	0	0	0	0	0	0
ENSG00000241014	AC114490.1	108	13	28	8	39	38	0	0	0	1	4	1	0	0	0	0	0	0	0	0	0	0	15	0	24	0	0	0	0	0	0	0	0	0	0	0	0	0
ENSG00000163867	ZMYM6	48	36	52	94	24	22	10	20	23	40	28	29	0	2	29	0	232	0	1	0	0	0	0	0	13	0	111	0	0	79	0	84	0	0	0	0	0	1
ENSG00000197056	ZMYM1	9	5	3	5	0	14	5	3	3	0	3	8	0	0	0	0	0	0	0	0	0	0	0	0	0	0	40	0	0	11	0	38	0	0	0	0	0	0
ENSG00000116560	SFPQ	183	336	373	340	352	394	265	176	231	374	325	440	286	153	327	126	155	61	153	8	140	111	2	0	178	288	410	160	75	1910	176	617	0	2	2	1	2	5
ENSG00000201868	Y_RNA	0	0	0	3	0	0	0	0	0	0	0	0	0	0	0	0	0	0	0	0	0	0	0	0	0	0	0	0	0	0	0	0	0	0	0	0	0	0
ENSG00000146463	ZMYM4	94	59	99	53	149	99	35	51	39	75	63	69	0	131	0	38	6	0	1	11	0	1	0	0	78	3	62	0	100	339	70	92	0	0	0	2	0	1
ENSG00000201542	SNORA62	0	2	0	3	0	0	10	0	4	0	0	0	81	0	0	0	0	0	0	0	0	0	0	0	0	1	0	0	31	56	0	0	1	0	0	0	0	0
ENSG00000229994	RPL5P4	1	6	8	20	5	14	9	1	11	4	2	3	0	0	0	0	0	0	0	0	0	0	0	0	2	0	0	0	43	0	0	9	0	0	0	0	0	0
ENSG00000278702	Metazoa_SRP	0	0	0	0	0	0	0	0	0	0	0	0	0	0	0	0	6	0	0	0	0	0	0	0	0	0	0	0	0	1	0	0	0	0	0	0	0	0
ENSG00000142687	KIAA0319L	22	62	91	105	36	89	102	122	109	187	94	124	111	5	168	58	0	13	11	46	1	0	0	0	88	158	64	0	144	684	0	332	0	0	0	0	0	1
ENSG00000236274	AC004865.1	0	1	0	0	0	0	0	0	0	0	0	0	0	0	0	0	0	0	0	0	0	0	0	0	0	0	0	0	0	0	0	0	0	0	0	0	0	0
ENSG00000020129	NCDN	21	1	33	9	40	11	46	41	38	61	24	55	0	1	0	0	0	0	0	0	0	0	0	0	123	1	0	0	48	123	0	167	0	0	0	0	0	0
ENSG00000239636	AC004865.2	0	10	6	10	11	8	0	0	0	6	0	1	0	1	1	0	71	0	0	0	0	61	0	0	0	0	0	0	0	18	0	0	0	0	0	0	0	0
ENSG00000126067	PSMB2	159	164	139	183	178	154	158	121	162	281	172	175	80	38	144	17	34	82	62	84	181	0	1	1	107	26	298	0	122	827	0	306	0	1	0	0	0	4
ENSG00000142686	C1orf216	29	7	1	40	39	23	17	0	15	2	2	5	0	0	0	1	0	0	18	0	0	0	0	40	40	0	7	0	0	166	0	59	0	1	1	0	0	2
ENSG00000092853	CLSPN	8	6	0	0	0	0	2	0	7	8	16	9	0	0	0	0	0	0	0	0	0	0	0	0	13	0	0	0	0	97	1	2	0	0	0	0	0	0
ENSG00000134698	AGO4	68	31	36	49	7	56	29	24	24	39	27	36	1	0	27	2	32	0	68	12	0	0	0	0	68	18	21	0	0	20	0	157	0	0	0	0	1	1
ENSG00000092847	AGO1	28	95	33	46	47	109	48	46	28	45	33	64	1	33	66	0	13	2	0	65	62	1	12	0	4	0	39	0	0	141	0	45	0	0	0	0	0	0
ENSG00000271914	AL139286.2	0	0	0	0	0	0	0	0	0	5	0	0	0	0	0	0	0	0	0	0	0	0	0	0	0	0	0	0	0	0	0	0	0	0	0	0	0	0
ENSG00000126070	AGO3	33	43	92	31	36	104	47	5	37	48	43	25	8	0	0	34	0	102	126	0	1	0	17	0	189	56	24	126	90	69	198	158	0	1	5	0	0	1
ENSG00000271554	AL138787.2	0	0	0	0	0	0	4	0	0	6	0	0	0	0	0	0	0	0	0	0	0	0	0	0	0	0	0	0	0	0	0	0	0	0	0	0	0	0
ENSG00000092850	TEKT2	0	0	0	0	0	0	6	0	0	2	1	3	0	0	0	0	0	0	0	0	0	0	0	0	0	1	0	0	4	0	0	0	0	0	0	0	0	0
ENSG00000116863	ADPRHL2	2	38	15	32	0	0	19	8	6	35	12	32	147	3	0	0	0	0	0	0	0	210	0	0	111	2	167	0	50	209	0	0	1	0	0	0	0	1
ENSG00000171812	COL8A2	166	134	106	107	99	87	16	34	6	61	6	15	0	1	97	175	184	240	0	210	169	0	4	17	0	0	1	0	25	123	0	1	0	0	0	1	0	0
ENSG00000054116	TRAPPC3	15	53	23	32	139	5	12	44	30	33	35	39	0	2	6	0	2	0	11	0	2	0	0	0	23	2	33	0	295	117	0	0	0	0	0	0	0	1
ENSG00000116871	MAP7D1	295	296	310	266	299	160	122	80	121	130	92	138	33	68	243	34	224	80	38	55	0	1	0	0	45	24	346	198	318	567	237	297	0	0	1	0	0	1
ENSG00000264592	RN7SL131P	1	0	1	0	2	1	0	0	1	1	4	1	0	0	1	0	0	0	0	0	0	0	0	0	0	0	0	0	0	24	0	0	0	0	0	0	0	0
ENSG00000054118	THRAP3	128	179	161	165	233	230	80	86	120	198	159	138	67	17	40	44	51	65	24	1	25	123	56	1	65	1	114	84	162	797	47	302	0	0	0	0	0	1
ENSG00000214193	SH3D21	18	25	10	14	14	15	24	26	28	9	37	15	0	0	0	0	0	0	0	0	0	0	0	0	2	11	0	0	0	16	0	2	0	0	0	0	0	0
ENSG00000142694	EVA1B	145	222	114	186	129	89	67	41	49	109	27	94	0	2	182	0	61	51	0	0	0	55	0	28	43	77	26	0	82	287	42	290	1	1	0	0	2	1
ENSG00000116883	AL591845.1	0	0	4	16	0	0	6	0	1	9	2	8	0	0	0	0	0	0	0	0	0	0	0	0	0	0	0	0	0	26	0	0	0	0	0	0	0	0
ENSG00000196182	STK40	179	183	175	215	163	117	116	115	145	118	132	127	8	0	86	210	204	89	37	37	0	3	2	17	52	0	317	27	5	714	0	181	0	0	0	2	0	3
ENSG00000181817	LSM10	60	79	16	30	15	47	7	19	21	37	22	34	0	1	17	140	0	0	61	0	0	0	2	0	0	0	53	0	0	113	0	253	0	0	0	0	1	1
ENSG00000116885	OSCP1	8	28	2	5	16	0	10	16	11	8	12	27	1	1	0	0	0	10	0	0	0	41	0	0	0	0	0	0	0	48	0	55	0	0	0	0	0	0
ENSG00000201448	SNORA63C	0	0	0	0	0	0	1	0	0	1	0	0	0	0	0	0	0	0	0	0	0	0	0	0	0	0	0	0	0	0	0	0	0	0	0	0	0	0
ENSG00000116898	MRPS15	0	23	7	44	0	47	19	32	18	34	11	16	1	0	2	0	24	0	0	0	0	0	0	0	56	0	19	0	0	112	1	52	0	0	0	0	0	0
ENSG00000119535	CSF3R	17	10	22	51	14	12	1	1	4	14	18	0	0	0	0	2	0	0	29	0	0	0	0	0	0	0	12	0	2	0	0	34	0	0	0	0	0	0
ENSG00000163873	GRIK3	0	0	0	0	0	0	0	0	1	0	0	0	0	0	0	0	0	0	0	0	0	0	0	0	0	0	0	0	0	71	0	0	0	1	0	0	0	0
ENSG00000230451	RPS29P6	0	0	0	0	0	0	0	0	0	0	0	0	0	0	0	0	0	0	0	0	0	0	0	0	0	0	0	0	1	0	0	0	0	0	0	0	0	0
ENSG00000233621	LINC01137	19	0	0	0	0	0	0	0	1	4	0	0	0	0	0	0	0	0	0	0	0	0	0	0	0	0	0	0	0	0	0	0	0	0	0	0	0	0
ENSG00000163874	ZC3H12A	5	22	10	1	12	0	22	9	27	60	26	11	0	1	0	0	0	0	0	0	0	0	0	0	0	0	0	9	16	93	0	134	0	0	0	0	0	0
ENSG00000163875	MEAF6	109	131	174	116	174	112	111	96	119	150	117	79	2	3	0	41	0	0	0	0	0	1	0	0	72	83	60	1	87	1111	95	521	0	3	1	0	0	3
ENSG00000163877	SNIP1	58	15	2	23	24	12	18	5	17	20	36	18	0	0	0	0	17	0	0	0	0	0	0	0	0	19	49	0	0	12	0	114	0	0	0	0	0	0
ENSG00000232273	FTH1P1	2351	2453	2436	2131	1920	2101	166	153	137	186	93	271	277	2	296	208	250	1	140	1	426	2	1	0	333	3	1610	28	386	417	313	271	0	1	2	0	1	16
ENSG00000237749	AL034379.1	359	395	343	405	340	305	114	137	156	188	104	142	136	74	97	127	48	24	67	61	78	3	4	37	496	35	241	6	70	820	154	569	1	2	0	0	85	2
ENSG00000163879	DNALI1	0	0	0	0	0	0	19	3	7	7	4	14	0	1	0	0	0	0	0	0	0	0	0	0	0	0	0	0	0	55	0	0	0	0	0	0	0	0
ENSG00000134697	GNL2	10	32	27	41	95	61	47	49	45	65	35	50	0	0	0	0	55	0	48	0	0	0	1	27	0	1	74	0	12	183	110	17	0	0	0	0	0	1
ENSG00000169218	RSPO1	0	0	0	0	0	0	3	0	0	0	0	0	0	0	0	40	0	0	0	0	0	0	1	0	0	0	0	0	0	0	0	0	0	0	0	0	0	0
ENSG00000116922	C1orf109	0	9	9	21	1	19	10	12	18	33	15	17	0	0	0	0	0	0	14	0	0	0	0	0	0	0	0	0	25	76	63	7	0	0	0	0	0	0
ENSG00000134690	CDCA8	0	6	14	19	32	7	16	19	13	22	11	5	0	0	0	27	0	0	0	0	0	0	0	0	0	0	0	0	0	27	0	1	0	0	71	0	0	0
ENSG00000183317	EPHA10	0	0	0	0	0	0	0	0	0	3	1	2	0	0	0	0	0	0	0	0	0	0	0	0	0	0	0	0	0	0	0	1	0	0	0	0	0	0
ENSG00000200421	Y_RNA	0	0	0	0	0	0	1	0	0	0	0	0	0	0	0	0	0	0	0	0	0	0	0	0	0	0	0	0	0	0	0	0	0	0	0	0	0	0
ENSG00000185090	MANEAL	0	0	1	7	0	0	3	2	8	12	9	9	0	1	0	0	0	0	0	0	0	0	0	0	0	49	0	0	0	64	1	0	0	1	0	0	0	0
ENSG00000196449	YRDC	5	17	10	0	16	0	18	16	15	24	13	13	0	0	0	0	0	0	0	60	0	0	1	0	0	0	0	0	0	14	0	230	0	0	0	0	0	0
ENSG00000197982	C1orf122	58	54	71	37	45	14	45	48	90	113	42	99	33	4	112	232	182	0	18	28	65	0	4	0	0	0	14	0	0	279	0	95	0	0	0	0	0	1
ENSG00000188786	MTF1	72	15	50	37	20	0	17	47	27	37	36	49	0	1	0	0	3	0	64	0	0	0	0	1	0	1	24	0	0	166	0	217	0	1	0	0	0	0
ENSG00000204084	INPP5B	53	32	25	46	39	90	25	0	8	27	21	11	1	1	33	157	98	0	0	0	1	0	94	0	47	0	4	0	6	201	69	137	0	0	0	0	0	0
ENSG00000183431	SF3A3	41	40	100	88	52	30	82	54	57	98	53	56	139	0	20	63	49	0	0	75	0	0	0	0	0	2	128	0	38	201	0	345	0	0	0	0	0	0
ENSG00000183386	FHL3	0	7	1	17	0	2	1	8	6	4	6	5	0	0	0	0	0	0	25	0	0	0	0	0	0	0	0	0	0	43	0	0	0	0	0	0	0	1
ENSG00000183520	UTP11	6	76	29	46	15	50	18	17	32	44	31	30	0	0	73	0	0	0	0	1	0	0	27	0	127	0	2	0	112	231	0	70	0	0	0	1	0	0
ENSG00000185668	POU3F1	0	0	0	0	0	0	0	0	2	0	0	0	0	0	0	1	0	0	0	0	0	0	0	0	0	0	0	0	0	0	0	0	0	0	0	0	0	0
ENSG00000284623	AL139158.3	0	0	0	0	0	0	0	0	0	0	0	0	0	0	0	0	0	0	0	0	0	0	0	0	0	0	0	0	0	1	0	0	0	0	0	0	0	0
ENSG00000215895	AL354702.1	32	10	32	31	58	93	15	10	33	43	46	28	0	1	3	95	15	0	0	0	0	0	1	1	71	0	53	0	34	63	56	174	0	1	0	0	0	0
ENSG00000116954	RRAGC	38	26	29	82	53	40	16	20	7	26	21	25	0	0	0	0	0	0	0	0	0	0	0	0	0	0	63	26	0	62	0	51	0	1	0	0	0	0
ENSG00000228436	AL139260.1	0	0	0	14	0	0	8	2	0	0	0	0	0	0	0	0	0	0	0	0	0	0	0	0	0	0	0	0	0	0	0	0	0	0	0	0	0	0
ENSG00000214114	MYCBP	9	13	11	32	62	19	36	20	66	84	52	88	1	1	0	48	0	0	0	0	0	0	0	11	41	124	161	0	4	308	0	48	0	0	0	0	0	2
ENSG00000158315	RHBDL2	0	0	0	2	0	0	3	3	13	20	2	26	0	0	0	63	0	0	0	0	0	0	0	0	0	0	0	0	0	91	0	69	0	0	0	0	0	0
ENSG00000199963	RNU6-605P	0	0	0	0	3	0	0	0	0	3	0	0	0	0	0	0	0	0	0	0	0	0	0	0	0	0	0	0	0	0	0	0	0	0	0	0	0	0
ENSG00000235549	EIF1P2	2	0	0	2	0	4	0	1	0	0	0	0	0	0	0	2	0	0	0	0	0	0	0	1	0	0	1	0	0	3	0	2	0	0	0	0	0	0
ENSG00000174574	AKIRIN1	70	51	60	117	68	36	78	25	87	62	77	27	6	53	1	22	126	1	26	48	114	2	1	0	70	4	48	21	150	369	111	294	0	0	0	0	0	1
ENSG00000168653	NDUFS5	115	69	95	185	120	141	114	75	87	156	85	78	1	3	140	1	0	62	83	114	2	0	7	1	25	80	241	69	345	618	66	174	0	0	0	0	1	0
ENSG00000127603	MACF1	184	292	200	357	187	243	151	125	183	228	161	189	41	3	41	142	373	0	154	23	1	21	1	21	198	8	492	64	55	715	108	1124	3	0	0	1	1	5
ENSG00000270040	AL356055.1	0	1	0	0	17	0	0	0	1	0	0	0	0	0	0	0	0	0	0	0	0	0	0	0	0	0	0	0	0	0	0	0	0	0	0	0	0	0
ENSG00000217897	HSPE1P8	0	0	0	0	0	0	0	0	0	0	0	0	0	0	0	0	0	0	0	0	0	0	0	0	0	0	0	0	0	0	0	1	0	0	0	0	0	0
ENSG00000237624	OXCT2P1	0	0	0	1	0	0	0	0	0	0	1	0	0	0	0	0	0	0	0	0	0	0	0	0	0	0	0	0	0	0	0	0	0	0	0	0	0	0
ENSG00000182109	AL365277.1	41	27	25	12	29	24	19	7	24	37	12	30	0	0	0	39	0	0	18	55	1	0	2	0	0	1	0	0	42	71	7	30	0	1	0	0	0	0
ENSG00000090621	PABPC4	264	297	257	318	218	244	212	146	224	296	248	247	65	37	37	228	148	0	117	108	39	95	13	44	140	5	140	0	295	1317	156	470	0	2	0	0	4	10
ENSG00000163909	HEYL	8	11	4	9	0	0	10	0	2	1	2	1	0	0	0	0	0	0	0	0	0	0	0	0	0	0	0	0	0	0	0	0	0	0	0	0	0	0
ENSG00000116983	HPCAL4	0	0	0	0	0	0	0	0	0	0	2	0	0	0	0	0	0	0	0	0	0	0	0	0	0	0	0	0	0	0	0	0	0	0	0	0	0	0
ENSG00000084072	PPIE	33	34	21	31	23	20	26	72	31	66	26	57	59	14	25	2	0	0	0	0	1	0	0	0	0	0	13	20	0	156	39	289	0	0	0	0	0	0
ENSG00000225333	AL035404.1	0	4	6	24	0	0	5	17	0	3	5	10	1	0	0	0	0	0	32	0	0	0	0	0	0	0	0	0	0	3	0	0	1	0	0	0	0	0
ENSG00000116985	BMP8B	0	0	0	8	0	0	0	0	2	5	5	15	0	0	0	0	0	0	0	0	0	0	0	0	0	0	0	0	0	0	0	0	0	0	0	0	0	0
ENSG00000198754	OXCT2	0	1	0	0	0	0	0	0	0	0	0	0	0	0	0	0	0	0	0	0	0	0	0	0	0	0	0	0	0	0	0	0	0	0	0	0	0	0
ENSG00000261798	AL033527.3	0	0	0	0	0	0	0	0	0	1	0	0	0	0	0	0	0	0	0	0	0	0	0	0	0	0	0	0	0	0	0	0	0	0	0	0	0	0
ENSG00000043514	TRIT1	5	4	33	7	4	1	20	16	19	15	22	16	0	0	42	0	0	0	0	117	0	0	3	0	17	6	0	0	0	19	39	64	0	1	0	0	0	0
ENSG00000202222	Y_RNA	0	0	0	0	0	0	2	0	3	5	2	0	0	1	0	0	0	0	0	0	0	0	0	0	0	0	0	0	0	23	0	0	0	0	0	0	0	0
ENSG00000116990	MYCL	5	1	7	1	0	0	10	0	10	4	5	5	0	0	0	0	0	0	0	0	0	0	0	0	0	0	0	0	0	35	0	24	0	0	0	0	0	0
ENSG00000207356	Y_RNA	0	0	0	0	0	0	0	0	0	0	1	0	0	0	0	0	0	0	0	0	0	0	0	0	0	0	0	0	0	0	0	0	0	0	0	0	0	0
ENSG00000168389	MFSD2A	1	15	20	16	0	93	93	47	74	22	67	50	0	3	0	0	0	0	0	0	0	0	45	0	7	0	101	0	0	229	0	45	0	0	0	0	0	1
ENSG00000228477	AL663070.1	1	0	0	0	0	0	1	0	1	0	0	0	0	0	0	0	0	2	0	0	0	0	0	0	0	0	0	0	0	1	0	1	0	0	0	0	0	0
ENSG00000131236	CAP1	988	785	745	848	757	802	864	702	806	1083	655	819	18	212	270	389	324	92	152	111	158	0	114	155	337	234	541	133	215	4009	177	2234	0	4	1	1	0	9
ENSG00000131238	PPT1	901	694	687	761	673	519	1020	1045	999	998	823	924	74	109	170	106	286	141	127	73	156	8	97	15	605	408	516	48	219	5249	393	1538	0	1	2	5	3	10
ENSG00000226745	AL512599.1	0	0	0	0	0	0	3	0	0	0	0	0	0	0	0	0	0	0	0	0	0	0	0	0	0	0	0	0	0	51	0	0	0	0	0	0	0	0
ENSG00000117000	RLF	6	43	40	30	6	42	24	67	39	32	32	44	0	0	0	0	87	0	0	0	16	0	0	0	71	1	98	0	62	349	0	64	0	0	0	0	0	0
ENSG00000207508	RNU6-1237P	0	0	0	9	0	0	0	0	0	6	0	0	0	0	0	0	0	0	0	0	0	0	0	0	0	0	0	0	0	0	0	0	0	0	0	0	0	0
ENSG00000259943	AL050341.2	0	0	0	0	0	23	5	3	7	7	4	6	0	0	0	0	0	0	0	0	0	0	0	0	0	0	0	0	0	0	0	0	0	0	0	0	0	0
ENSG00000084073	ZMPSTE24	76	64	116	81	97	140	170	74	192	219	161	162	4	5	0	0	151	0	46	0	0	0	0	0	0	1	105	25	0	983	1	647	0	0	0	1	0	1
ENSG00000049089	COL9A2	7	8	0	27	11	1	115	60	95	65	81	61	0	2	0	0	0	0	0	0	0	0	1	0	35	2	0	0	0	330	0	76	0	1	0	0	0	0
ENSG00000227311	AL031985.2	0	0	1	0	0	0	0	0	0	0	0	1	0	0	3	0	0	1	0	0	0	0	0	0	0	0	1	0	3	0	0	4	0	0	0	3	0	0
ENSG00000084070	SMAP2	167	32	162	135	94	99	72	85	81	80	94	77	0	1	249	10	33	173	2	0	10	2	1	0	198	46	155	0	147	250	54	405	1	1	0	1	0	4
ENSG00000213172	AL031985.1	0	0	0	0	0	0	0	0	0	2	0	4	0	1	0	0	0	0	2	0	0	0	0	0	0	0	17	26	0	1	0	0	0	0	0	0	0	0
ENSG00000284677	AL031985.4	0	0	0	0	0	0	1	0	0	0	0	0	0	0	0	0	0	0	0	0	0	0	0	0	0	0	0	0	0	0	0	0	0	0	0	0	0	0
ENSG00000187801	ZFP69B	2	0	0	0	0	0	0	0	0	4	0	0	0	0	0	0	0	0	0	0	0	0	0	0	0	0	0	0	11	0	0	0	0	0	0	0	0	0
ENSG00000260920	AL031985.3	0	7	3	12	0	0	9	0	4	10	2	0	0	0	0	0	0	0	0	0	0	0	0	0	0	0	0	0	0	0	0	0	0	0	0	0	0	0
ENSG00000187815	ZFP69	10	0	1	0	0	0	5	1	7	5	2	3	0	0	0	0	0	0	0	0	0	0	0	0	0	0	0	0	0	47	0	0	0	0	0	0	0	0
ENSG00000164002	EXO5	0	30	1	9	0	12	5	17	4	12	9	3	0	0	0	0	20	0	0	0	0	0	0	0	0	1	0	0	0	62	0	46	0	0	0	0	1	0
ENSG00000117010	ZNF684	8	3	8	10	0	15	2	6	4	10	14	4	1	0	46	0	0	0	140	0	0	1	0	0	37	0	74	0	1	73	0	0	0	0	1	0	0	1
ENSG00000117016	RIMS3	0	4	5	3	1	0	2	1	1	5	1	6	0	1	0	1	0	0	0	0	40	0	0	0	1	0	6	0	0	86	2	2	0	0	0	0	0	0
ENSG00000272145	NFYC-AS1	0	0	0	0	0	1	0	0	0	0	0	0	0	0	0	0	0	0	0	0	0	0	0	0	0	0	0	0	0	0	0	0	0	0	0	0	0	0
ENSG00000066136	NFYC	25	19	40	32	65	77	20	20	34	25	31	32	0	39	0	87	0	0	10	0	5	1	2	33	21	0	16	0	45	122	0	1	0	0	0	0	0	0
ENSG00000117013	KCNQ4	0	0	0	0	0	0	0	0	5	3	5	0	0	0	0	0	0	0	0	0	0	0	0	0	0	0	0	0	0	0	0	0	0	0	0	0	0	0
ENSG00000179862	CITED4	0	5	10	10	0	0	7	15	7	18	12	32	0	1	0	0	57	4	0	1	0	0	0	0	0	77	0	0	100	99	0	91	0	0	0	0	0	0
ENSG00000171793	CTPS1	0	0	0	8	11	0	5	0	30	20	11	10	0	0	0	62	0	0	0	0	0	0	0	0	1	0	0	59	1	52	0	0	0	0	0	0	0	0
ENSG00000281207	SLFNL1-AS1	0	0	0	0	0	0	0	0	1	0	0	0	0	0	0	0	0	0	0	0	0	0	0	0	0	0	0	0	0	0	0	0	0	0	0	0	0	0
ENSG00000171790	SLFNL1	0	0	0	0	0	0	1	0	0	1	0	0	0	0	0	0	0	0	0	0	0	0	0	0	0	0	0	0	0	0	0	0	0	0	0	0	0	0
ENSG00000010803	SCMH1	0	13	2	2	5	9	30	1	4	9	13	35	213	1	0	0	125	0	0	0	92	0	0	0	0	1	1	0	0	138	6	92	0	0	0	0	0	0
ENSG00000215893	RPL23AP17	0	0	0	1	0	0	0	0	0	0	0	0	0	0	0	0	0	0	0	0	0	0	0	0	0	0	0	0	0	0	0	0	0	0	0	0	0	0
ENSG00000235358	AC093151.3	0	0	0	0	0	0	0	0	0	0	0	6	0	0	0	0	0	0	8	0	0	0	0	0	0	0	0	0	0	27	0	0	0	0	0	0	0	0
ENSG00000204060	FOXO6	15	0	0	7	1	0	39	38	31	64	48	25	2	1	0	0	0	0	1	0	0	0	1	0	0	0	0	0	0	161	0	48	0	0	0	0	0	1
ENSG00000229901	AC093151.2	0	0	0	0	0	0	3	0	0	2	2	0	0	0	0	0	0	0	0	0	0	0	0	0	0	0	0	0	0	8	0	0	0	0	0	0	0	0
ENSG00000127129	EDN2	0	0	0	0	0	0	1	1	4	11	2	2	0	0	0	0	0	0	0	0	0	0	0	0	0	0	0	0	0	0	0	0	0	0	0	0	0	0
ENSG00000127124	HIVEP3	63	32	3	11	29	0	4	17	10	17	8	7	1	0	0	0	0	0	25	1	207	63	0	0	1	0	45	0	19	2	0	0	0	0	0	0	0	1
ENSG00000230638	AL445933.1	0	0	0	0	0	0	0	1	0	0	0	0	0	0	0	0	0	0	0	0	0	0	0	0	0	0	0	0	0	0	0	0	0	0	0	0	0	0
ENSG00000227538	HNRNPFP1	0	0	1	0	0	0	0	0	0	0	0	1	0	0	0	0	0	0	0	0	0	0	0	0	0	0	0	0	0	0	0	10	0	0	0	0	0	0
ENSG00000198815	FOXJ3	28	28	36	43	32	32	33	41	42	56	32	33	1	0	115	102	0	0	34	0	32	1	0	0	45	24	36	0	0	229	0	413	0	0	0	0	0	1
ENSG00000177181	RIMKLA	0	0	0	0	0	0	3	0	0	0	0	0	0	0	0	0	0	0	0	0	0	0	0	0	0	0	0	0	0	0	0	0	0	0	0	0	0	0
ENSG00000066185	ZMYND12	1	1	14	1	0	0	9	6	8	14	10	7	0	0	0	0	0	0	0	0	0	0	1	0	0	0	0	0	0	36	0	0	0	0	0	0	0	0
ENSG00000127125	PPCS	199	255	213	266	143	241	369	398	401	496	414	346	1	7	95	54	95	63	0	2	54	3	49	0	260	3	274	24	184	1951	53	361	2	15	0	1	0	2
ENSG00000186409	CCDC30	0	6	8	0	0	0	32	17	17	27	20	16	0	1	0	0	0	0	0	0	0	0	0	0	0	0	0	0	80	53	0	161	0	0	0	0	0	0
ENSG00000230116	AL445669.1	0	0	0	0	0	0	0	0	0	0	0	0	0	0	0	0	0	0	0	0	0	0	0	0	1	0	0	0	0	0	0	0	0	0	0	0	0	0
ENSG00000236876	TMSB4XP1	50	86	48	86	86	54	39	34	23	21	96	30	34	1	69	141	172	0	81	33	15	1	2	35	67	0	51	1	0	221	62	196	0	0	41	0	0	0
ENSG00000236180	AL445669.2	0	0	0	0	0	0	1	0	0	0	0	0	0	0	0	0	0	0	0	0	0	0	0	0	0	0	0	0	0	0	0	0	0	0	0	0	0	0
ENSG00000171960	PPIH	4	35	56	65	45	86	58	47	102	101	94	49	10	1	0	0	17	37	70	0	0	0	0	0	0	1	1	0	78	661	139	304	0	0	0	0	0	0
ENSG00000234917	AC098484.2	18	0	0	0	0	0	4	2	6	4	3	0	0	0	0	0	0	0	0	0	0	0	0	0	0	0	0	0	0	0	0	0	0	0	0	0	0	0
ENSG00000065978	YBX1	143	182	169	155	159	88	50	46	48	67	44	56	93	122	122	130	160	78	63	0	2	0	1	0	31	3	170	20	72	401	13	49	0	0	1	1	0	1
ENSG00000164007	CLDN19	0	0	0	0	0	0	0	0	1	0	0	0	0	0	0	0	0	0	0	0	0	0	0	0	0	0	0	0	0	0	0	0	0	0	0	0	0	0
ENSG00000117385	P3H1	15	66	89	35	22	16	12	14	20	36	11	13	2	0	119	29	1	12	0	0	6	0	0	0	2	1	17	0	168	41	64	215	0	0	0	0	0	0
ENSG00000164008	C1orf50	0	0	0	4	0	0	0	0	4	0	0	4	0	252	0	8	0	0	0	0	0	0	0	0	0	0	0	0	0	0	1	31	0	0	0	0	0	0
ENSG00000274386	TMEM269	0	0	0	0	0	0	0	0	0	5	0	0	0	0	0	0	0	0	0	0	0	0	0	0	0	0	0	0	0	0	0	0	0	0	0	0	0	0
ENSG00000177868	SVBP	0	16	13	35	35	18	9	10	19	3	12	16	0	0	0	26	0	0	0	0	0	0	0	0	0	0	0	34	11	0	89	0	0	0	0	0	0	0
ENSG00000164010	ERMAP	46	33	63	70	37	14	9	24	27	30	11	39	0	0	0	0	0	0	0	0	0	0	0	0	0	0	23	0	60	79	0	0	0	0	0	0	0	0
ENSG00000164011	ZNF691	2	0	12	0	1	0	5	4	1	6	1	6	0	0	0	0	0	0	0	0	0	0	0	0	44	15	0	0	0	56	0	0	0	0	0	0	0	0
ENSG00000233708	AL512353.2	0	0	0	0	0	0	0	0	0	0	1	0	0	0	0	0	0	0	0	0	0	0	0	0	0	0	0	0	0	0	0	0	0	0	0	0	0	0
ENSG00000225099	ATP6V1E1P1	6	1	4	9	1	9	3	0	2	8	8	10	0	0	0	0	0	0	0	0	0	0	0	0	0	0	0	0	0	1	0	9	0	0	0	0	0	0
ENSG00000117394	SLC2A1	319	275	348	286	237	304	255	200	250	259	336	259	85	7	187	110	84	9	2	36	52	60	2	23	48	60	142	0	76	1839	76	908	0	1	1	0	2	4
ENSG00000227533	SLC2A1-AS1	0	6	0	0	0	0	0	10	8	2	5	0	0	0	0	0	0	0	0	0	0	0	0	0	0	0	0	0	79	92	0	0	0	0	0	0	0	0
ENSG00000117395	EBNA1BP2	48	53	67	39	3	78	109	97	97	138	114	114	38	126	55	13	184	0	1	0	0	0	0	0	48	1	76	0	28	769	72	352	0	0	1	0	0	0
ENSG00000243710	CFAP57	9	0	1	4	26	0	1	0	5	4	3	5	0	0	0	0	0	0	0	0	0	0	0	10	0	0	0	0	0	41	0	0	0	0	0	0	0	1
ENSG00000179178	TMEM125	0	0	0	0	0	0	21	9	17	19	26	30	0	1	0	0	0	0	0	0	0	0	0	0	80	0	0	0	0	91	6	3	0	0	0	0	0	0
ENSG00000253313	C1orf210	0	0	0	0	0	0	13	24	18	26	10	17	0	1	0	1	0	0	0	0	0	0	0	0	0	0	0	0	0	217	0	24	0	0	0	0	0	0
ENSG00000066056	TIE1	17	13	30	12	31	8	10	0	1	4	0	0	0	0	58	0	0	0	7	44	0	0	0	0	0	1	44	36	77	2	0	0	0	0	0	0	0	0
ENSG00000234694	AL139289.2	1	0	0	0	0	0	2	0	0	1	3	0	0	0	0	0	0	0	0	0	0	0	0	0	0	0	0	0	59	0	0	0	0	0	0	0	0	0
ENSG00000117399	CDC20	0	0	0	1	0	0	0	0	4	0	0	0	0	0	0	0	0	0	0	0	0	0	0	0	0	0	0	0	0	0	0	30	0	0	0	0	0	0
ENSG00000066322	ELOVL1	2	20	41	28	31	76	47	42	44	49	42	48	3	0	170	4	0	0	6	1	0	0	1	0	5	39	18	0	69	237	0	228	0	0	0	1	0	0
ENSG00000159479	MED8	41	87	76	70	108	66	79	92	84	70	67	100	20	11	52	0	125	0	14	0	0	0	0	0	48	1	89	54	0	574	0	78	0	1	0	0	1	0
ENSG00000198198	SZT2	0	12	11	14	43	11	8	6	6	13	8	9	0	0	49	0	0	0	46	0	0	0	0	0	0	0	2	0	0	67	0	11	0	0	0	0	0	1
ENSG00000229372	SZT2-AS1	0	0	0	0	0	0	0	0	0	11	0	1	0	0	0	0	0	0	0	0	0	0	0	0	0	0	0	0	0	6	0	0	0	0	0	0	0	0
ENSG00000178922	HYI	14	34	20	26	18	2	26	17	31	48	26	42	17	0	0	44	34	1	1	0	0	0	0	0	1	2	41	0	97	132	0	160	0	0	0	0	0	0
ENSG00000142949	PTPRF	164	108	141	79	176	105	1287	1284	1435	2536	1394	1761	168	131	380	2	556	63	3	4	5	2	172	115	592	484	439	88	307	7693	166	5103	4	2	0	2	194	8
ENSG00000066135	KDM4A	75	88	38	55	10	51	32	14	24	82	64	51	14	1	56	0	137	0	39	0	0	0	0	29	0	0	1	0	109	346	0	25	0	1	2	2	2	1
ENSG00000236200	KDM4A-AS1	0	0	0	0	0	0	0	0	0	0	0	0	0	1	0	0	0	0	0	0	0	0	0	0	0	1	9	0	0	20	0	0	0	0	0	0	0	0
ENSG00000126091	ST3GAL3	1	0	0	10	6	1	8	0	5	5	5	17	1	0	0	1	0	0	0	0	0	0	0	0	0	0	0	0	0	77	0	46	0	0	0	0	0	0
ENSG00000229444	AL451062.1	0	0	0	0	0	0	0	0	0	0	1	0	0	0	0	0	0	0	0	0	0	0	0	0	0	0	0	0	0	0	0	0	0	0	0	0	0	0
ENSG00000117407	ARTN	0	0	0	0	0	0	1	6	0	2	3	8	0	0	0	0	0	0	0	0	0	0	0	0	0	0	0	0	0	0	0	0	0	0	0	0	0	0
ENSG00000117408	IPO13	9	44	22	17	13	4	16	10	16	14	13	28	0	0	0	0	4	0	0	0	0	0	0	0	0	0	49	0	5	73	5	129	0	0	0	0	0	0
ENSG00000132768	DPH2	8	30	9	11	11	1	36	30	49	32	26	46	2	1	57	0	1	23	0	0	0	2	0	0	38	1	70	0	0	314	0	0	0	0	0	0	0	1
ENSG00000117410	ATP6V0B	127	154	139	95	163	52	121	125	171	214	214	133	2	1	170	66	84	0	0	0	28	0	0	20	110	1	422	84	161	708	63	678	0	1	0	0	0	5
ENSG00000117411	B4GALT2	17	68	68	47	72	42	83	78	107	95	103	73	2	30	0	0	122	0	78	13	1	1	0	1	89	76	59	0	121	644	153	318	1	0	0	0	0	0
ENSG00000159214	CCDC24	1	6	18	3	20	0	27	48	29	64	49	40	0	1	55	0	126	0	27	0	0	0	0	0	104	0	68	0	1	265	0	93	0	0	0	1	0	0
ENSG00000196517	SLC6A9	0	13	4	16	0	0	153	51	113	140	133	95	0	4	0	0	0	0	23	0	0	0	0	0	8	3	1	0	0	407	0	245	0	0	0	0	0	0
ENSG00000230615	AL139220.2	1	0	21	3	1	0	7	1	8	17	2	14	0	0	0	0	19	0	0	0	0	0	0	0	0	0	0	0	0	10	0	3	0	0	0	0	1	0
ENSG00000227163	AL139220.1	0	0	0	0	0	0	0	1	0	0	0	3	0	0	0	0	0	0	0	0	0	0	0	0	0	0	0	0	0	3	0	0	0	0	0	0	1	0
ENSG00000271647	KRT8P47	0	0	0	0	0	0	0	0	0	0	0	0	0	0	0	0	0	0	0	0	0	0	0	0	0	0	0	0	0	0	6	0	0	0	0	0	0	0
ENSG00000239560	RN7SL479P	0	0	0	0	0	0	0	0	0	0	0	0	0	0	0	0	0	0	0	0	0	0	0	0	0	0	0	0	0	0	0	4	0	0	0	0	0	0
ENSG00000171872	KLF17	0	1	0	0	0	0	0	4	1	0	0	0	1	0	0	0	0	0	0	0	0	0	0	0	0	0	0	0	0	0	0	1	0	0	0	0	0	0
ENSG00000233514	AL356653.1	0	0	0	0	0	0	1	0	3	1	2	4	0	0	0	0	0	0	0	0	3	0	0	8	0	0	0	0	0	52	0	24	0	0	0	0	0	0
ENSG00000178028	DMAP1	0	0	0	1	0	0	0	0	0	0	0	0	0	0	0	0	0	0	0	0	1	0	0	0	0	0	0	0	0	0	0	0	0	0	0	0	0	0
ENSG00000117419	ERI3	0	0	4	0	0	0	1	6	4	1	0	5	170	0	0	0	0	0	0	0	0	0	0	0	0	0	4	1	0	38	0	5	0	0	0	1	0	0
ENSG00000187147	RNF220	106	81	135	104	51	77	60	44	57	84	74	61	1	0	0	66	78	0	110	0	7	0	1	1	170	3	56	0	1	393	61	131	0	0	0	0	0	2
ENSG00000126106	TMEM53	0	1	12	1	24	0	15	14	10	11	12	6	0	1	0	0	0	0	0	0	0	0	0	0	0	51	1	2	0	103	32	0	0	0	0	0	0	0
ENSG00000198520	C1orf228	0	0	0	0	0	0	0	3	0	6	0	1	0	1	0	0	0	32	1	0	0	0	0	0	0	0	0	0	0	0	0	0	0	0	0	0	0	0
ENSG00000142945	KIF2C	3	0	9	2	3	0	17	37	31	15	28	34	0	0	0	0	0	0	0	0	0	0	0	0	0	2	0	0	0	138	0	36	0	0	0	0	1	0
ENSG00000225721	AL592166.1	0	0	0	0	0	0	0	0	1	0	0	0	0	0	0	0	0	0	0	0	0	0	0	0	0	0	0	0	0	0	0	0	0	0	0	0	0	0
ENSG00000142937	RPS8	29	37	29	26	32	50	16	8	18	18	18	13	0	0	24	5	16	0	3	1	36	1	0	0	4	1	40	32	35	93	12	93	65	1	0	6	0	0
ENSG00000202031	SNORD38A	0	4	0	0	0	0	0	0	0	0	0	0	0	0	0	0	0	0	0	0	0	0	0	0	0	0	0	0	0	0	0	0	0	0	0	0	0	0
ENSG00000234093	RPS15AP11	2	6	7	8	7	0	8	2	4	5	1	7	0	0	2	4	1	0	1	0	0	0	0	0	3	0	4	1	10	19	4	10	0	0	0	0	0	1
ENSG00000142959	BEST4	0	0	0	0	0	0	0	4	2	0	2	0	0	0	0	0	0	0	0	0	0	0	0	0	0	0	0	0	0	19	0	0	0	0	0	0	0	0
ENSG00000173846	PLK3	7	55	52	27	31	19	7	2	14	7	8	22	0	1	1	25	0	0	0	0	0	0	0	0	0	0	0	0	91	190	0	137	0	0	0	0	0	0
ENSG00000188396	TCTEX1D4	16	0	1	0	0	0	7	0	1	0	0	0	0	0	0	0	0	0	0	0	0	0	0	0	0	0	0	0	0	0	0	0	0	0	0	0	0	0
ENSG00000222009	BTBD19	46	12	31	0	1	24	6	2	2	12	4	0	0	1	0	0	0	0	0	241	1	1	1	0	0	1	14	1	5	30	9	3	0	0	0	0	0	0
ENSG00000117425	PTCH2	11	20	27	9	25	57	0	0	0	13	8	0	47	0	0	0	94	0	47	0	0	0	0	0	0	0	0	0	0	0	0	31	0	0	0	1	0	0
ENSG00000226499	AL136380.1	184	178	194	168	86	117	146	92	76	92	79	146	87	338	206	1	160	3	2	115	0	0	0	97	282	216	149	1	150	973	287	531	1	1	0	0	1	1
ENSG00000070785	EIF2B3	12	21	24	41	12	11	27	5	34	51	14	16	0	0	0	0	0	0	0	41	0	0	0	0	0	1	48	0	0	111	0	72	0	0	0	0	0	0
ENSG00000232369	PPIAP35	0	2	4	1	19	1	0	0	0	0	2	0	0	0	0	0	0	0	0	0	0	7	0	0	0	0	0	0	0	0	0	0	0	0	4	0	0	0
ENSG00000268949	MRPS17P1	13	19	7	56	0	0	33	19	44	8	25	20	0	0	23	0	0	0	0	44	0	0	0	0	0	10	4	0	0	100	156	39	0	0	0	0	0	0
ENSG00000126107	HECTD3	15	46	26	35	64	26	37	42	33	45	55	65	0	2	33	0	77	0	0	8	0	0	0	0	34	42	41	0	21	389	169	106	0	0	0	0	0	0
ENSG00000126088	UROD	21	5	32	0	8	0	0	4	4	13	15	9	0	0	154	1	0	0	0	0	0	0	0	0	0	0	26	0	0	42	0	143	0	0	0	1	0	0
ENSG00000162415	ZSWIM5	0	4	0	0	0	0	0	0	0	1	1	0	0	0	0	0	0	0	36	0	0	0	0	0	0	0	0	0	36	0	135	0	0	0	0	0	0	0
ENSG00000281912	LINC01144	0	0	0	1	0	0	0	0	4	1	8	0	0	0	0	0	0	0	0	0	0	0	0	0	0	0	0	0	0	0	0	0	0	0	0	0	0	0
ENSG00000186603	HPDL	0	0	1	1	0	0	11	3	8	6	8	8	0	0	0	0	0	0	0	0	0	0	0	0	0	0	0	0	0	0	0	16	0	0	0	0	0	0
ENSG00000132781	MUTYH	0	0	0	0	0	0	0	0	1	3	0	2	0	0	0	0	0	0	0	0	0	0	16	0	1	0	0	0	0	0	0	1	0	0	0	0	0	0
ENSG00000132773	TOE1	51	20	10	21	27	1	34	14	40	60	46	48	0	1	1	36	0	0	0	0	0	0	0	0	0	1	1	0	47	252	0	173	0	0	0	1	0	1
ENSG00000070759	TESK2	19	25	11	22	8	0	22	18	26	17	23	15	0	0	0	0	0	0	0	0	0	0	0	0	0	0	0	0	0	107	0	123	0	0	0	0	0	0
ENSG00000236872	PPIAP36	0	0	7	0	0	0	0	1	0	0	0	0	0	0	0	0	0	0	0	0	0	1	0	0	0	0	4	0	0	0	0	0	0	0	0	0	0	0
ENSG00000280670	CCDC163	0	4	0	1	0	12	1	6	0	0	3	0	1	0	0	98	0	0	0	1	0	0	0	0	0	0	0	0	10	53	0	181	0	0	0	0	0	0
ENSG00000132763	MMACHC	2	5	0	0	0	0	11	0	8	16	13	14	0	0	0	0	6	0	0	0	0	0	0	0	63	0	0	0	0	0	0	0	0	0	0	0	0	0
ENSG00000117450	PRDX1	732	645	642	703	683	469	864	807	1009	1403	870	1110	145	28	306	475	258	68	182	77	2	2	20	56	353	223	961	42	326	3832	76	2191	1	3	2	1	3	10
ENSG00000117448	AKR1A1	130	168	182	199	161	120	140	71	166	246	171	165	5	235	144	149	152	0	31	1	0	40	5	0	106	39	62	34	114	1093	1	258	0	1	0	1	1	1
ENSG00000132780	NASP	11	26	41	43	6	2	29	17	19	33	37	30	17	0	0	0	258	0	0	0	0	0	0	0	1	0	70	0	0	357	1	26	0	0	0	0	0	0
ENSG00000159588	CCDC17	0	0	0	0	0	0	0	0	2	0	2	0	0	0	0	0	0	0	0	0	0	0	0	0	0	0	0	0	0	0	0	0	0	0	0	0	0	0
ENSG00000159592	GPBP1L1	342	276	253	244	147	169	441	415	386	374	361	419	5	43	164	241	193	2	205	5	12	53	2	19	291	185	234	26	323	2175	147	935	0	2	0	0	1	4
ENSG00000225447	RPS15AP10	4	0	0	0	0	0	0	6	0	0	2	0	0	0	0	0	0	0	0	0	0	0	0	0	0	0	0	0	0	0	0	1	0	0	0	0	0	0
ENSG00000159596	TMEM69	5	23	31	46	26	30	18	14	14	48	21	27	74	2	42	0	0	93	0	0	0	0	0	0	0	2	29	0	22	66	11	122	0	0	0	0	0	0
ENSG00000197429	IPP	6	10	17	7	0	18	16	18	20	26	23	22	1	0	0	1	55	29	59	0	1	44	0	0	0	1	10	0	70	45	0	2	0	0	0	1	0	0
ENSG00000230896	AL604028.1	8	6	0	3	0	10	12	9	1	7	9	1	0	10	0	0	0	0	3	0	0	0	0	0	0	0	19	0	0	0	0	83	0	0	0	0	0	0
ENSG00000236111	AL603882.1	6	4	12	23	13	16	7	7	11	9	3	7	49	1	6	0	0	0	0	0	0	0	4	7	15	2	9	0	6	92	6	62	0	0	0	1	0	0
ENSG00000086015	MAST2	0	0	6	0	0	0	0	0	0	1	2	3	0	0	0	0	0	0	0	0	0	0	0	0	0	0	17	21	0	31	0	2	0	0	0	0	0	0
ENSG00000232467	TMA16P2	0	17	13	10	4	22	13	0	3	13	6	8	0	0	0	0	0	0	0	0	1	0	0	0	0	0	5	0	0	62	17	0	0	0	0	0	0	0
ENSG00000117461	PIK3R3	7	22	28	2	0	0	38	50	59	64	55	107	94	2	21	47	0	30	0	45	0	0	1	0	0	0	19	0	1	439	0	108	0	0	0	1	0	0
ENSG00000233114	AL358075.3	11	0	0	1	0	0	4	0	1	0	0	0	0	0	0	0	0	0	0	0	0	0	0	0	0	0	0	0	0	9	0	0	0	0	0	0	0	0
ENSG00000227857	AL358075.2	0	0	0	0	0	0	0	0	1	0	0	0	0	0	0	0	0	0	0	0	0	0	0	0	0	0	0	0	0	0	0	0	0	0	0	0	0	0
ENSG00000117472	TSPAN1	7	1	0	1	0	1	80	61	64	78	62	73	1	1	0	0	0	0	0	0	0	0	1	0	58	0	1	0	0	507	1	344	0	1	0	0	0	0
ENSG00000085998	POMGNT1	5	1	13	18	0	16	7	25	15	14	7	25	0	1	0	0	0	0	33	0	0	0	0	0	3	0	20	0	0	89	0	127	0	0	0	0	0	0
ENSG00000171357	LURAP1	0	0	0	3	0	0	0	0	0	4	1	0	0	0	0	0	0	0	0	0	0	0	0	0	0	0	0	0	0	24	0	0	0	0	0	0	0	0
ENSG00000085999	RAD54L	0	9	1	5	0	7	7	0	8	6	8	12	0	0	0	0	0	0	0	0	0	0	0	0	0	0	0	0	0	37	0	0	0	0	0	0	0	0
ENSG00000132128	LRRC41	30	37	26	32	32	0	24	27	35	23	32	9	2	0	0	1	0	0	0	0	0	0	0	0	1	23	25	0	89	128	0	47	0	0	0	0	0	1
ENSG00000173660	UQCRH	116	198	127	155	258	90	116	124	138	139	105	102	0	127	115	83	104	0	344	0	69	1	0	1	249	0	142	119	220	528	0	720	0	0	0	0	1	2
ENSG00000117481	NSUN4	34	12	5	29	32	56	7	9	16	27	30	19	0	0	30	0	0	1	38	0	12	0	0	0	4	1	35	3	0	74	58	69	0	1	0	0	0	3
ENSG00000117480	FAAH	5	7	0	5	2	0	27	57	47	32	39	22	1	0	0	0	0	0	0	0	0	0	12	0	0	0	37	0	0	199	0	0	0	0	0	0	0	0
ENSG00000232022	FAAHP1	0	0	0	0	0	0	0	0	3	0	0	0	0	0	0	0	0	0	0	0	0	0	0	0	0	0	0	0	0	0	0	0	0	0	0	0	0	0
ENSG00000162456	KNCN	0	0	0	0	0	0	0	0	0	0	0	1	0	0	0	0	0	0	0	0	0	0	0	0	0	0	0	0	0	0	0	0	0	0	0	0	0	0
ENSG00000079277	MKNK1	76	73	114	57	117	24	8	0	6	14	6	8	109	68	20	9	0	46	85	0	8	1	2	9	1	1	155	81	1	62	0	162	0	0	0	0	0	0
ENSG00000142961	MOB3C	37	29	37	31	34	26	12	1	4	12	3	2	0	2	19	0	0	0	0	69	0	0	1	0	11	0	13	2	37	30	0	48	0	0	0	0	0	0
ENSG00000123472	ATPAF1	24	52	47	43	34	100	36	34	27	53	25	17	1	1	142	72	0	0	0	0	0	66	1	0	0	2	12	86	0	68	0	19	0	0	1	0	0	0
ENSG00000233647	NENFP1	0	0	0	0	0	0	0	4	0	0	0	0	0	0	0	0	0	0	0	0	0	0	0	0	0	0	0	0	0	0	0	0	0	0	0	0	0	0
ENSG00000186118	TEX38	0	0	0	0	0	0	0	2	0	0	0	0	0	0	0	0	0	0	0	0	0	0	0	0	0	0	0	0	0	0	0	0	0	0	0	0	0	0
ENSG00000159658	EFCAB14	222	125	156	107	76	125	87	79	132	145	89	118	1	14	110	98	175	69	99	0	66	0	4	74	135	1	145	18	98	735	230	250	0	0	0	1	2	2
ENSG00000236476	AL593856.1	4	2	10	1	6	0	3	2	8	4	5	0	1	0	0	0	0	0	13	0	0	0	0	0	2	1	0	0	72	0	0	0	0	0	0	0	0	0
ENSG00000142973	CYP4B1	0	0	0	0	0	0	9	0	3	7	12	0	0	0	0	0	0	0	0	0	0	0	0	0	0	0	0	0	0	24	0	0	0	0	0	0	0	0
ENSG00000154198	CYP4Z2P	0	0	0	0	0	0	6	1	15	27	5	23	0	0	0	0	0	0	0	1	0	0	0	0	0	0	0	0	0	52	0	17	0	0	0	0	0	0
ENSG00000187048	CYP4A11	0	0	0	0	0	0	0	0	1	0	0	0	0	0	0	0	0	0	0	0	0	0	0	0	0	0	0	0	0	0	0	0	0	0	0	0	0	0
ENSG00000186377	CYP4X1	0	15	2	0	0	1	26	11	16	35	9	21	0	2	0	0	0	0	0	0	0	0	0	0	0	0	1	0	0	160	0	0	0	0	0	0	0	1
ENSG00000186160	CYP4Z1	0	0	0	1	0	0	77	49	53	76	66	53	0	3	0	1	0	0	0	0	0	0	0	0	0	0	0	0	1	312	1	170	0	0	0	0	0	0
ENSG00000225506	CYP4A22-AS1	0	0	0	0	0	0	2	2	0	0	0	0	0	0	0	0	0	0	0	0	0	0	0	0	0	0	0	0	0	0	0	0	0	0	0	0	0	0
ENSG00000162365	CYP4A22	0	0	0	1	0	0	0	0	0	0	0	0	0	0	0	0	0	0	0	0	0	0	0	0	0	0	0	0	0	0	0	0	0	0	0	0	0	0
ENSG00000224805	LINC00853	0	0	0	0	0	0	2	0	0	0	0	0	0	0	0	0	0	0	0	0	0	0	0	0	0	0	0	0	0	0	0	0	0	0	0	0	0	0
ENSG00000162366	PDZK1IP1	0	0	0	0	0	0	58	36	41	53	26	20	0	1	0	0	0	0	0	0	0	0	0	0	146	68	0	0	0	271	1	1	0	0	0	0	0	0
ENSG00000162367	TAL1	0	6	25	10	0	13	0	4	4	0	3	0	0	0	0	0	0	0	43	25	0	0	0	0	0	0	0	0	1	32	0	0	0	0	0	0	0	0
ENSG00000226252	AL135960.1	0	0	0	0	0	0	0	0	0	0	0	0	0	0	0	0	0	0	0	0	0	0	0	0	0	0	0	6	0	0	0	0	0	0	0	0	0	0
ENSG00000123473	STIL	0	0	1	21	0	0	3	2	4	7	3	15	0	0	0	0	0	0	0	0	0	0	0	0	0	0	0	0	0	1	0	0	0	0	0	0	0	0
ENSG00000162368	CMPK1	213	92	148	152	113	245	102	91	75	122	104	111	251	4	12	26	54	22	90	2	44	0	0	0	89	70	57	167	84	339	91	70	0	0	0	0	0	1
ENSG00000225762	LINC01389	0	0	0	0	0	0	4	0	0	0	0	0	0	0	0	0	0	0	0	0	0	0	0	0	0	0	0	0	0	0	0	0	0	0	0	0	0	0
ENSG00000186790	FOXE3	0	7	0	0	0	0	0	0	0	0	0	0	0	0	0	0	0	0	0	0	0	0	0	0	0	0	0	0	0	0	0	0	0	0	0	0	0	0
ENSG00000237424	FOXD2-AS1	0	0	2	0	0	0	0	0	0	0	3	8	0	0	4	0	0	0	0	0	0	0	0	0	0	0	0	0	6	0	0	0	0	0	0	1	0	0
ENSG00000186564	FOXD2	0	1	0	0	0	0	14	3	5	17	16	6	0	0	0	0	1	0	0	0	0	0	0	0	0	0	0	0	0	44	0	0	0	0	0	0	0	0
ENSG00000269113	TRABD2B	0	0	0	6	0	15	6	2	2	0	1	8	0	0	0	0	0	0	0	0	0	0	0	0	0	0	0	0	52	0	0	0	0	0	0	0	0	0
ENSG00000117834	SLC5A9	0	0	0	0	0	0	0	0	0	1	0	0	0	0	0	0	1	0	0	0	0	0	0	0	0	0	0	0	0	0	0	0	0	0	0	0	0	0
ENSG00000132122	SPATA6	0	0	0	8	0	0	19	12	11	24	11	25	2	0	0	36	0	0	0	0	0	0	0	0	0	1	0	0	0	182	2	0	0	0	0	0	1	0
ENSG00000223175	RNU4-61P	0	0	1	0	0	0	0	0	0	0	0	0	0	0	0	0	0	0	0	0	0	0	0	0	0	0	0	0	0	0	0	0	0	0	0	0	0	0
ENSG00000186094	AGBL4	9	0	0	0	4	0	0	2	0	0	0	5	0	0	0	0	0	0	0	0	0	0	0	0	0	0	0	0	0	0	0	0	0	0	0	0	0	0
ENSG00000162373	BEND5	1	0	12	0	0	0	3	0	1	0	0	2	0	0	0	0	0	0	0	0	0	0	0	0	0	0	0	0	97	1	8	1	0	0	0	0	0	0
ENSG00000162374	ELAVL4	0	0	0	0	0	0	1	0	0	0	2	0	0	0	0	0	0	0	0	0	0	0	0	0	0	0	0	0	0	0	0	0	0	0	0	0	0	0
ENSG00000284696	AL596275.2	0	1	0	0	0	0	0	0	0	0	0	0	0	0	0	0	0	0	0	0	0	0	0	0	0	0	0	0	0	0	0	0	0	0	0	0	0	0
ENSG00000234080	AL596275.1	0	4	6	4	0	0	0	0	0	0	1	0	0	0	0	0	0	0	0	0	0	0	0	0	16	0	0	0	117	6	0	0	0	0	0	0	0	0
ENSG00000225671	FCF1P6	0	9	7	0	0	0	2	0	0	0	2	1	0	0	0	0	2	0	0	0	0	0	0	0	0	0	0	0	0	0	0	0	0	0	0	0	0	0
ENSG00000185104	FAF1	15	22	53	16	47	47	55	37	35	53	15	33	1	2	0	0	0	14	0	18	0	0	0	0	1	3	16	0	10	191	0	106	0	0	0	0	0	0
ENSG00000237130	MRPS6P2	6	4	0	6	31	8	3	0	7	10	7	3	0	0	0	0	0	0	0	0	0	0	0	0	0	0	7	0	0	0	0	0	0	0	0	0	0	0
ENSG00000123080	CDKN2C	50	35	40	19	74	33	0	7	11	2	16	6	0	1	28	0	26	70	1	134	59	0	0	0	0	0	1	1	0	101	0	0	0	0	0	0	0	0
ENSG00000200262	Y_RNA	0	0	0	0	0	0	0	0	0	0	0	0	0	0	0	0	0	0	0	0	0	0	0	0	0	0	0	0	0	1	0	1	0	0	0	0	0	0
ENSG00000213478	CFL1P2	0	0	0	0	0	0	2	0	0	0	0	0	0	0	0	0	0	0	0	0	0	0	0	0	0	0	0	0	0	0	0	0	0	0	0	0	0	0
ENSG00000203356	LINC01562	0	0	0	0	0	0	0	0	0	0	0	2	0	0	0	0	0	0	0	0	0	0	0	0	0	0	0	0	0	0	0	0	0	0	0	0	0	0
ENSG00000123091	RNF11	213	170	104	119	176	100	96	119	119	117	110	113	1	1	144	117	131	177	78	196	105	1	2	47	19	68	230	0	0	411	45	346	0	0	0	0	1	1
ENSG00000233406	AL162430.1	0	0	0	0	0	0	0	0	0	0	0	0	0	0	0	0	0	0	0	0	0	0	0	0	0	0	0	0	28	14	0	1	0	0	0	0	0	0
ENSG00000085831	TTC39A	0	1	7	1	0	0	31	34	31	22	44	67	0	0	0	0	0	0	135	0	0	2	0	0	13	0	1	0	20	222	0	147	0	0	0	0	0	1
ENSG00000261664	TTC39A-AS1	0	0	0	0	0	0	0	0	2	0	2	0	0	0	0	0	0	0	0	0	0	0	0	0	0	0	0	0	0	0	0	0	0	0	0	0	0	0
ENSG00000085832	EPS15	238	174	118	160	170	36	34	59	41	80	53	36	6	57	91	87	0	5	7	0	267	2	0	48	169	19	183	127	49	222	21	190	0	0	0	2	0	1
ENSG00000232027	AL671986.1	0	0	0	1	0	0	0	0	0	0	0	0	0	0	0	0	0	0	0	0	0	0	0	0	0	0	0	0	0	12	0	4	0	0	0	0	0	0
ENSG00000227070	AC104170.1	16	0	0	0	4	0	0	2	7	11	3	5	0	0	0	0	0	0	0	0	0	0	0	0	25	0	0	0	0	0	0	0	0	0	0	0	0	0
ENSG00000227742	CALR4P	0	0	0	0	0	0	0	0	1	0	1	0	0	0	0	0	0	0	0	0	0	0	0	0	0	0	0	0	0	0	0	0	0	0	0	0	0	0
ENSG00000117859	OSBPL9	140	57	79	93	83	119	30	42	40	83	30	75	0	39	156	54	115	1	0	0	24	0	0	0	77	1	93	0	129	415	2	237	0	0	0	0	1	1
ENSG00000078618	NRDC	44	69	26	30	93	89	17	16	9	41	13	27	0	0	44	0	0	0	100	0	0	0	0	0	89	147	1	0	6	102	22	236	0	0	0	0	0	1
ENSG00000272175	AL050343.2	0	0	0	0	0	0	0	0	0	0	0	0	0	0	0	0	0	0	0	0	0	0	0	0	0	0	0	0	0	1	0	0	0	0	0	0	0	0
ENSG00000169213	RAB3B	0	0	10	0	0	1	2	22	5	37	0	2	0	0	0	0	0	0	0	0	0	0	0	0	6	0	0	0	0	0	0	113	0	0	0	0	0	0
ENSG00000117862	TXNDC12	59	85	82	68	74	63	56	31	37	79	23	41	212	1	0	0	0	35	56	1	68	0	0	0	0	0	52	0	2	205	0	67	0	0	0	0	0	0
ENSG00000198841	KTI12	11	16	0	30	24	0	7	2	3	5	0	11	0	0	0	0	0	0	0	0	0	0	0	0	28	0	0	0	66	26	0	32	0	0	0	0	0	0
ENSG00000223390	AL445685.1	0	0	0	0	1	0	0	0	0	0	0	1	0	0	0	0	0	0	0	0	0	0	0	0	0	0	5	0	0	0	0	0	0	0	0	0	0	0
ENSG00000134717	BTF3L4	41	98	52	78	54	76	48	31	78	37	21	49	51	4	24	200	5	21	198	0	0	0	0	0	0	0	0	0	0	384	0	11	1	1	0	0	0	1
ENSG00000157077	ZFYVE9	3	9	3	5	3	14	6	4	3	13	13	19	0	0	1	0	0	0	1	27	0	0	0	0	0	0	0	0	37	24	0	0	0	1	0	0	0	0
ENSG00000228407	AL139156.2	3	7	5	3	0	0	1	0	2	3	0	2	0	0	0	0	0	0	0	15	0	0	0	0	0	0	1	0	5	0	0	0	0	1	0	0	0	0
ENSG00000237663	DNAJC19P7	0	0	0	0	0	0	0	0	0	0	0	2	0	0	0	0	0	0	0	0	0	0	0	0	0	0	0	0	0	0	0	0	0	0	0	0	0	0
ENSG00000213735	ANAPC10P1	0	0	0	1	0	0	0	0	0	0	0	0	0	0	0	0	0	0	0	0	0	0	0	0	0	0	0	0	0	0	0	0	0	0	0	0	0	0
ENSG00000154222	CC2D1B	19	9	3	37	0	1	8	6	7	6	2	10	0	0	22	3	0	0	0	0	0	0	0	0	0	1	0	0	100	0	0	107	0	0	0	0	0	0
ENSG00000224680	PLA2G12AP1	0	0	24	0	0	0	0	0	2	3	3	1	0	0	0	0	0	0	0	0	0	0	0	0	0	0	0	0	0	0	0	0	0	0	0	0	0	0
ENSG00000085840	ORC1	0	0	9	0	0	0	0	4	0	4	10	4	0	0	0	0	0	0	0	0	0	0	0	0	0	0	0	0	0	0	0	31	0	0	0	0	0	0
ENSG00000134748	PRPF38A	6	20	26	2	12	13	8	11	15	13	17	18	0	0	0	187	0	70	0	82	0	238	0	0	56	0	72	0	0	74	0	204	0	0	0	0	0	1
ENSG00000134744	ZCCHC11	38	57	45	64	19	93	12	0	4	21	12	5	0	0	50	83	106	0	0	0	52	0	2	19	0	1	17	0	60	39	0	0	0	0	0	1	0	0
ENSG00000236290	EEF1GP7	0	0	0	0	0	0	0	0	0	0	0	0	0	0	0	0	0	0	5	0	0	0	0	0	0	0	0	0	0	0	0	0	0	0	0	0	0	0
ENSG00000116157	GPX7	0	33	39	31	49	53	2	4	3	2	5	1	0	1	0	0	0	0	0	0	0	0	0	0	0	2	0	0	0	73	0	45	0	0	0	0	0	0
ENSG00000182183	FAM159A	0	0	0	1	0	0	2	0	1	0	2	0	0	0	0	12	1	0	0	0	0	0	1	0	0	0	0	0	0	19	15	0	0	0	0	0	0	0
ENSG00000162377	COA7	38	21	27	10	7	83	5	19	9	13	18	7	0	0	0	0	0	0	15	0	0	0	0	0	0	0	20	0	83	105	1	1	0	0	0	0	0	0
ENSG00000233664	NDUFS5P3	39	13	19	40	37	0	30	26	8	22	18	18	0	0	0	0	0	0	0	0	0	0	0	0	0	0	48	0	0	83	137	21	0	0	0	0	0	1
ENSG00000162378	ZYG11B	96	133	142	147	115	114	35	35	35	47	25	35	0	1	30	0	41	103	0	124	46	1	2	0	24	1	69	69	0	174	64	76	0	1	0	0	0	3
ENSG00000228929	RPS13P2	269	337	280	280	371	273	102	55	61	115	53	168	23	1	0	255	195	23	173	0	0	0	1	0	198	1	98	2	0	558	422	314	0	0	1	0	57	3
ENSG00000203995	ZYG11A	0	0	0	0	0	0	0	0	1	0	3	0	0	0	0	0	0	0	0	0	0	0	0	0	0	0	0	0	0	0	0	0	0	0	0	0	0	0
ENSG00000121310	ECHDC2	75	29	24	66	39	77	24	21	32	73	53	32	0	28	240	49	182	0	12	0	105	0	0	0	2	0	45	0	9	199	83	76	0	0	0	0	0	0
ENSG00000230953	AC099677.1	19	15	14	15	16	27	2	0	8	12	6	12	0	0	0	0	1	0	0	0	0	0	13	0	0	0	0	0	3	0	0	1	0	0	0	0	0	0
ENSG00000116171	SCP2	227	205	252	159	195	271	55	119	64	209	62	79	68	2	23	124	146	152	0	33	0	39	1	111	14	1	166	0	28	589	51	315	0	0	0	0	2	0
ENSG00000264834	MIR1273F	0	0	0	0	0	0	0	0	0	0	0	0	0	0	0	0	0	0	0	0	0	1	0	0	0	0	0	0	0	1	0	0	0	0	0	0	0	0
ENSG00000265815	MIR1273G	0	0	0	0	0	0	0	0	1	0	0	0	0	0	0	0	0	0	0	0	0	0	0	0	0	0	0	0	0	0	0	0	0	0	0	0	0	0
ENSG00000226147	TUBBP10	17	16	1	11	0	21	6	0	4	7	11	13	0	0	0	0	0	0	0	0	2	0	0	0	0	9	0	0	0	108	0	24	0	0	0	0	0	0
ENSG00000174348	PODN	411	256	215	200	273	266	10	0	0	30	0	11	0	116	206	501	145	209	65	88	1	140	4	0	0	2	135	0	9	69	85	2	0	1	0	0	0	2
ENSG00000227644	HIGD1AP11	0	0	0	0	0	0	0	0	0	0	0	0	0	0	0	0	0	0	0	0	0	0	0	0	0	0	0	0	0	13	0	0	0	0	0	0	0	0
ENSG00000162383	SLC1A7	0	0	0	0	0	7	0	0	0	0	0	0	0	0	0	0	0	0	0	0	0	0	0	0	0	0	0	0	0	0	0	0	0	0	0	0	0	0
ENSG00000235563	AL445183.2	0	0	7	0	0	0	0	0	0	0	0	0	0	0	0	0	0	0	0	0	0	0	0	0	0	0	0	0	0	0	0	0	0	0	0	0	0	0
ENSG00000157184	CPT2	53	67	65	75	41	96	28	3	20	22	14	28	0	0	65	0	0	1	0	0	0	80	0	0	0	0	0	67	0	43	0	0	0	0	0	0	0	0
ENSG00000162384	C1orf123	60	35	65	60	97	74	11	10	6	9	4	2	0	1	145	0	88	42	0	1	0	1	0	1	72	0	150	0	0	30	0	82	0	0	0	0	76	0
ENSG00000259818	AL606760.3	0	0	2	1	0	0	0	0	0	1	1	0	0	0	0	0	0	0	0	0	0	0	0	0	0	0	0	0	0	0	0	0	0	0	0	0	0	0
ENSG00000162385	MAGOH	28	31	65	73	74	11	19	16	20	60	30	35	45	0	10	13	0	0	0	0	0	0	1	0	0	1	37	0	112	89	0	74	1	0	0	0	0	0
ENSG00000226754	AL606760.1	0	0	0	1	0	0	0	0	1	0	0	0	0	0	0	0	0	0	0	0	0	0	0	0	0	0	0	0	0	8	0	0	0	0	0	0	0	0
ENSG00000157193	LRP8	9	17	11	15	0	0	34	28	41	71	25	45	0	0	25	78	0	0	0	0	0	0	0	0	44	58	12	0	4	151	0	112	0	0	0	0	0	1
ENSG00000230138	AC119428.2	7	0	0	0	0	0	0	0	0	2	0	0	0	0	0	0	0	0	0	0	0	0	0	0	0	0	0	0	0	28	0	0	0	0	0	0	0	0
ENSG00000174332	GLIS1	0	0	0	0	0	0	5	0	0	0	0	0	0	0	0	0	0	0	0	0	0	0	0	1	0	0	0	0	0	0	0	0	0	0	0	0	0	0
ENSG00000058804	NDC1	49	26	25	22	5	10	35	15	14	29	21	20	2	0	0	0	0	0	41	0	1	0	0	0	58	0	102	0	43	310	0	102	0	0	0	0	0	0
ENSG00000229687	AL049745.1	0	0	1	0	0	0	0	0	1	0	0	0	0	0	0	0	0	0	0	0	0	0	0	0	0	0	0	0	0	0	0	0	0	0	0	0	0	0
ENSG00000058799	YIPF1	31	20	19	48	61	74	34	39	23	66	23	26	1	2	0	70	61	0	61	5	0	0	1	0	0	0	4	0	13	257	15	0	0	0	0	0	0	0
ENSG00000211452	DIO1	0	0	0	0	0	0	0	0	1	3	0	0	0	0	0	0	0	0	0	0	0	0	0	0	0	0	0	0	0	0	0	0	0	0	0	0	0	0
ENSG00000081870	HSPB11	15	7	35	37	0	0	6	0	4	3	2	5	0	0	0	1	160	32	0	0	0	0	0	0	38	0	0	0	89	1	0	138	0	0	0	0	0	0
ENSG00000116212	LRRC42	73	45	31	85	7	22	31	19	22	34	31	16	0	0	0	0	0	0	0	0	72	0	0	0	0	0	17	0	52	113	60	0	0	0	0	0	0	0
ENSG00000219102	HNRNPA3P12	0	0	0	1	0	0	0	0	0	0	0	0	0	0	0	0	0	0	0	0	0	0	0	0	0	0	0	0	0	0	0	0	0	0	0	0	0	0
ENSG00000203985	LDLRAD1	0	0	0	0	0	0	2	0	4	0	0	4	0	0	0	0	0	0	0	0	0	0	0	0	0	0	0	0	0	0	0	0	0	0	0	0	0	0
ENSG00000116209	TMEM59	259	304	443	463	480	427	324	269	311	510	324	474	101	62	155	294	206	41	33	56	267	145	3	37	146	148	234	121	429	1512	187	718	1	1	0	2	3	3
ENSG00000116205	TCEANC2	0	30	28	10	19	35	4	6	7	5	2	13	0	0	0	0	33	0	0	0	0	15	0	0	34	0	0	0	0	0	0	0	0	1	0	0	0	0
ENSG00000225183	AL353898.1	11	8	19	5	5	0	5	12	14	3	3	4	0	0	0	0	0	0	0	0	0	0	0	0	0	0	0	0	0	44	0	0	0	0	0	0	0	0
ENSG00000215883	CYB5RL	0	19	0	0	0	0	4	7	0	6	0	2	286	0	0	0	0	0	20	1	0	0	0	0	0	0	0	0	0	1	0	1	0	0	0	0	0	0
ENSG00000116221	MRPL37	29	29	33	36	20	11	14	15	21	13	22	21	0	1	0	0	0	0	208	0	33	2	0	0	1	0	0	0	44	65	0	40	0	0	0	0	1	0
ENSG00000157216	SSBP3	90	43	57	61	62	36	32	31	35	35	27	26	25	0	13	90	0	0	29	0	124	0	0	0	38	1	87	0	109	170	0	13	0	1	0	1	87	0
ENSG00000198711	SSBP3-AS1	0	0	0	0	0	27	0	0	0	0	0	0	0	0	0	0	0	0	0	0	0	0	0	0	0	0	0	0	0	0	0	0	0	0	0	0	0	0
ENSG00000237173	AC099796.2	0	1	0	35	0	0	0	0	0	5	0	0	0	0	0	0	0	0	0	0	0	0	0	0	0	0	0	0	0	4	0	0	0	0	0	0	0	0
ENSG00000162390	ACOT11	5	26	8	12	1	14	3	0	0	9	1	3	0	0	0	0	0	0	0	0	27	0	0	0	0	0	0	0	0	1	0	0	0	0	0	0	0	0
ENSG00000243725	TTC4	0	0	0	0	0	0	0	0	0	4	0	0	0	0	0	0	0	0	0	0	0	0	0	0	0	0	0	0	0	38	0	0	0	0	0	0	0	0
ENSG00000162396	PARS2	0	0	15	1	0	0	2	1	3	5	0	5	0	0	0	0	0	0	0	0	0	0	0	0	0	0	0	0	0	0	0	0	0	0	0	0	0	0
ENSG00000006555	TTC22	0	0	4	0	0	17	2	0	3	11	2	3	0	0	0	0	45	0	0	0	0	0	0	0	0	0	0	0	0	29	0	1	0	0	0	0	0	0
ENSG00000116133	DHCR24	0	5	4	5	0	0	157	80	102	175	115	185	1	0	0	0	0	21	0	31	0	1	2	0	62	4	0	0	0	721	102	428	0	0	0	0	0	107
ENSG00000143001	TMEM61	0	0	0	0	0	0	6	0	0	2	7	7	0	0	0	0	0	0	0	0	0	0	0	0	0	0	0	0	1	0	0	8	0	0	0	0	0	0
ENSG00000169174	PCSK9	0	0	0	0	0	0	4	7	5	5	3	11	0	0	0	0	0	0	0	0	0	0	0	0	0	0	0	0	0	33	0	0	0	0	0	0	0	0
ENSG00000162402	USP24	51	34	23	4	1	65	26	4	15	26	25	17	0	20	0	92	0	34	24	0	0	57	1	0	0	44	71	0	78	57	0	49	0	0	0	0	0	0
ENSG00000260971	AC119674.1	0	0	0	6	0	0	0	0	1	0	1	0	0	0	0	0	0	0	0	0	0	0	0	0	24	0	0	0	0	0	0	0	0	0	0	0	0	0
ENSG00000162407	PLPP3	268	189	178	234	93	238	27	4	25	50	42	83	0	2	88	335	86	190	88	0	56	159	3	33	0	35	133	1	97	574	355	179	0	1	1	0	0	2
ENSG00000236776	RPL21P23	16	0	1	0	1	22	4	4	0	2	0	0	0	0	0	0	0	0	0	0	0	0	0	0	0	0	2	0	0	44	0	0	0	1	0	0	0	1
ENSG00000225475	AC099789.1	4	10	1	5	8	11	7	6	12	19	10	8	5	0	16	0	1	0	0	0	0	4	0	3	0	0	17	0	37	29	0	0	0	0	0	0	0	0
ENSG00000162409	PRKAA2	0	0	0	7	0	0	8	24	11	29	8	18	0	0	0	1	0	48	0	0	143	0	0	0	1	0	0	0	0	26	0	56	0	0	0	0	0	0
ENSG00000187889	FYB2	0	0	0	0	0	0	0	0	0	0	1	0	0	0	0	0	0	0	0	0	0	0	0	0	0	0	0	0	0	19	0	0	0	0	0	0	0	0
ENSG00000173406	DAB1	0	6	0	0	17	0	0	0	0	0	0	0	0	0	0	0	0	0	0	0	0	0	0	0	0	0	0	0	0	0	0	0	0	0	0	0	0	0
ENSG00000236888	RPS20P5	3	6	3	21	2	0	1	0	1	1	2	1	0	0	4	1	0	0	0	0	0	0	0	0	0	0	0	0	7	7	6	22	0	0	0	0	0	1
ENSG00000162600	OMA1	0	0	4	2	13	14	2	9	19	5	2	2	5	0	0	0	0	0	0	0	0	1	0	0	34	0	73	0	0	75	0	0	0	0	0	0	0	0
ENSG00000264128	RN7SL713P	0	0	0	1	0	0	0	0	0	0	0	0	0	0	0	0	0	0	0	0	0	0	0	0	0	0	0	0	0	0	0	0	0	0	0	0	0	0
ENSG00000184292	TACSTD2	2	2	7	8	24	1	490	390	477	526	569	506	0	85	0	0	0	0	1	0	0	0	165	83	20	160	54	1	272	2633	1	702	0	0	0	0	1	6
ENSG00000185839	AL035411.1	0	0	0	0	0	0	0	1	0	0	0	0	0	0	0	0	0	0	0	0	0	0	0	0	0	0	0	0	0	0	0	0	0	0	0	0	0	0
ENSG00000162601	MYSM1	44	95	63	97	75	44	30	13	33	45	30	32	1	0	112	38	100	19	0	126	0	0	1	14	1	2	94	45	42	108	0	469	0	0	0	2	0	1
ENSG00000283445	AL136985.3	0	0	0	0	0	0	2	0	0	0	4	0	0	0	0	0	0	0	0	0	0	0	0	0	0	0	0	0	0	52	0	0	0	0	0	0	0	0
ENSG00000177606	JUN	738	649	586	693	559	613	150	148	104	100	111	130	99	222	656	366	89	162	204	323	188	114	5	0	93	7	153	81	180	597	253	409	0	4	1	1	0	1
ENSG00000232453	AC105277.1	0	16	8	7	14	0	1	0	0	2	0	0	0	0	0	0	0	0	0	0	0	0	0	0	0	0	0	0	0	0	0	1	0	0	0	0	0	0
ENSG00000237352	LINC01358	0	7	0	0	10	1	0	0	0	0	0	0	0	0	5	0	0	0	0	0	0	0	0	0	0	0	0	0	0	0	0	0	0	0	0	0	0	0
ENSG00000228121	PHBP3	3	0	0	0	0	0	1	0	0	3	0	0	0	0	0	0	0	0	0	0	0	0	0	0	0	0	0	0	0	0	0	0	0	0	0	0	0	0
ENSG00000270457	AC093424.1	0	0	1	0	0	0	0	0	0	0	0	0	0	0	0	0	0	0	0	0	0	0	0	0	0	0	0	0	0	0	0	0	0	0	0	0	0	0
ENSG00000172456	FGGY	5	15	24	0	15	0	3	3	14	6	13	12	0	0	0	112	0	0	0	0	0	1	0	0	40	0	0	0	0	32	0	0	0	0	0	0	0	0
ENSG00000134709	HOOK1	4	1	4	3	0	0	28	30	38	53	27	42	0	1	0	0	0	0	1	0	0	0	0	0	92	0	0	0	0	161	0	153	0	0	0	0	0	0
ENSG00000134716	CYP2J2	0	0	0	0	0	0	0	7	2	18	2	9	0	0	0	0	0	0	0	0	0	0	0	0	0	0	0	0	0	7	0	5	0	0	0	0	0	0
ENSG00000226476	LINC01748	0	0	0	0	0	0	0	0	7	0	7	9	0	0	0	0	0	0	0	0	0	0	0	0	0	0	0	0	0	59	0	8	1	0	0	0	0	0
ENSG00000162599	NFIA	114	151	208	148	238	128	251	241	275	446	233	364	3	311	424	568	766	143	347	165	140	163	4	78	28	48	181	70	364	1608	34	1178	0	2	0	3	0	2
ENSG00000270742	AC096947.1	0	0	0	0	0	0	0	0	0	1	0	0	0	0	0	0	0	0	0	0	0	0	0	0	0	0	0	0	0	0	0	3	0	0	0	0	0	0
ENSG00000162604	TM2D1	97	127	95	103	84	39	41	46	36	64	39	42	0	0	0	0	2	2	0	116	2	148	2	0	45	0	117	0	11	155	0	147	0	0	12	0	0	1
ENSG00000271200	AC099791.2	6	9	0	0	0	0	0	10	0	0	0	0	0	0	0	0	0	0	0	0	0	0	0	0	0	0	9	0	0	27	0	0	0	0	0	0	0	0
ENSG00000132849	PATJ	15	0	0	16	32	0	47	18	38	47	38	36	0	2	0	2	0	0	0	0	0	0	0	0	0	0	0	0	13	232	0	0	0	0	0	0	0	1
ENSG00000236646	LAMTOR5P1	0	0	0	0	0	0	0	0	0	0	0	0	0	0	0	0	0	0	0	0	0	0	0	0	0	1	0	0	0	29	0	0	0	0	0	0	0	0
ENSG00000242860	RN7SL180P	0	0	0	0	0	0	0	0	1	0	0	0	0	0	0	0	0	0	1	0	0	0	0	0	0	0	0	0	0	0	0	0	0	0	0	0	0	0
ENSG00000240563	L1TD1	12	0	0	0	0	0	2	0	0	0	0	0	0	0	0	0	0	0	0	0	0	0	0	0	0	0	0	0	0	0	0	0	0	0	0	0	0	0
ENSG00000132854	KANK4	21	4	0	0	1	0	0	0	1	2	2	2	0	0	0	0	75	0	0	0	0	0	0	0	0	0	0	0	1	2	0	5	0	0	0	0	0	0
ENSG00000162607	USP1	30	72	58	35	59	48	39	26	41	56	42	23	0	0	0	1	78	0	0	0	62	0	0	0	0	1	10	10	14	87	42	150	0	0	0	0	0	0
ENSG00000116641	DOCK7	19	78	29	32	36	23	9	6	7	14	10	0	0	1	0	0	1	0	0	0	51	0	0	0	47	0	115	0	0	80	36	0	0	0	0	0	0	0
ENSG00000213703	AL138847.1	0	0	1	0	0	0	0	0	0	1	1	0	1	0	0	0	0	6	0	0	0	1	0	0	0	0	0	0	0	0	0	0	0	0	0	0	0	0
ENSG00000125703	ATG4C	117	60	43	30	23	66	9	1	1	13	6	11	0	0	0	0	0	21	0	0	0	0	0	0	0	3	0	0	220	1	0	73	0	0	0	0	0	0
ENSG00000224209	LINC00466	0	0	0	0	0	0	1	0	0	0	0	0	0	0	0	0	0	0	0	0	0	9	0	0	0	0	0	0	0	0	0	0	0	0	0	0	0	0
ENSG00000230798	FOXD3-AS1	0	0	0	0	0	0	4	9	1	0	0	0	0	0	0	0	0	0	0	0	0	0	0	0	0	0	0	0	0	30	0	0	0	0	0	0	0	0
ENSG00000236674	AL049636.1	5	3	1	0	0	0	0	0	0	3	0	0	0	0	0	0	0	0	0	0	0	0	0	0	0	0	1	0	0	0	0	0	0	0	0	0	0	0
ENSG00000088035	ALG6	30	0	1	8	24	49	24	1	18	36	11	14	0	0	0	0	0	12	0	3	10	0	0	0	0	1	0	0	89	0	66	143	0	0	0	0	0	0
ENSG00000142856	ITGB3BP	9	30	4	13	71	47	23	0	17	16	6	19	0	2	0	3	0	0	32	0	15	0	0	0	136	0	7	0	0	128	3	0	0	1	0	0	0	0
ENSG00000203965	EFCAB7	0	0	3	0	0	7	0	3	2	2	2	9	0	0	0	9	0	0	0	0	0	0	0	0	0	0	0	0	0	0	5	1	0	0	0	0	0	0
ENSG00000116652	DLEU2L	0	0	15	21	0	0	1	0	1	1	0	3	0	0	0	0	0	0	0	0	0	0	0	0	0	0	0	0	0	0	0	35	34	0	0	0	0	0
ENSG00000276884	DLEU2_6	0	0	0	0	0	0	0	0	0	0	0	0	0	0	0	0	0	0	0	0	1	0	0	0	0	0	0	0	0	0	0	0	0	0	0	0	0	0
ENSG00000079739	PGM1	51	53	46	61	102	27	22	16	28	67	35	28	1	4	122	163	35	10	30	0	0	111	0	26	60	0	60	0	0	240	0	87	0	0	0	0	0	0
ENSG00000244256	RN7SL130P	0	0	3	1	0	0	2	0	0	8	1	0	0	0	0	0	0	0	0	0	0	0	0	0	0	0	0	0	0	0	0	0	0	0	0	0	0	0
ENSG00000185483	ROR1	24	26	39	61	62	89	0	1	0	10	7	10	10	0	0	0	81	0	0	0	21	0	0	0	0	0	77	0	54	0	0	0	0	0	0	0	1	0
ENSG00000177452	AL161742.1	14	36	40	32	61	19	149	123	163	196	164	165	5	8	21	2	1	1	19	1	16	0	4	0	84	22	23	2	51	1011	57	511	0	0	0	0	0	0
ENSG00000223949	ROR1-AS1	0	0	0	0	0	0	0	0	0	0	0	0	0	0	0	0	0	0	0	0	0	0	0	0	0	2	0	0	1	0	0	0	0	0	0	0	0	0
ENSG00000158966	CACHD1	0	0	0	0	14	31	0	11	2	5	1	0	0	0	0	131	0	0	0	0	0	0	0	0	0	0	61	0	0	95	0	0	0	0	0	0	0	0
ENSG00000162437	RAVER2	4	12	0	8	7	0	0	3	0	0	0	0	0	0	0	0	0	0	0	0	0	0	0	0	0	0	0	0	0	0	0	0	0	0	0	0	0	0
ENSG00000162434	JAK1	229	222	212	227	177	150	52	30	44	54	43	73	27	29	221	3	334	0	58	24	40	114	0	43	120	1	193	0	43	373	354	291	0	1	0	0	0	2
ENSG00000234784	AL606517.2	0	1	0	0	0	2	0	0	0	2	1	0	0	1	0	0	0	2	0	0	0	0	0	0	0	0	0	0	0	0	0	0	0	0	0	0	0	0
ENSG00000233877	AL606517.1	7	0	3	1	15	0	0	0	0	0	0	3	0	0	0	0	0	0	0	0	0	0	0	0	0	0	0	0	0	0	0	0	0	0	0	0	0	0
ENSG00000226891	LINC01359	1	0	0	3	0	0	0	0	0	0	0	0	0	0	0	0	0	0	0	0	0	0	0	0	0	0	0	0	0	0	0	0	0	0	0	0	0	0
ENSG00000185031	SLC2A3P2	0	0	7	0	0	0	0	0	0	0	0	0	0	0	0	0	0	0	0	0	0	0	0	0	0	0	0	0	0	0	0	0	0	0	0	0	0	0
ENSG00000231485	AL357078.1	0	0	2	3	0	10	2	0	0	0	0	0	0	0	0	0	0	0	0	0	0	0	0	0	0	0	0	0	0	0	0	111	0	0	0	0	0	0
ENSG00000235804	AL357078.2	15	28	13	28	8	18	23	7	11	24	18	12	0	2	0	0	0	0	13	0	0	0	0	0	2	0	25	0	4	148	10	153	0	0	0	0	0	1
ENSG00000234496	MRPS21P1	0	0	0	6	0	0	2	0	0	0	0	0	0	0	0	0	0	0	0	0	0	0	0	0	0	0	13	0	0	0	0	0	0	0	0	0	0	0
ENSG00000162433	AK4	21	16	27	6	0	0	0	17	2	33	0	2	0	134	163	0	0	0	0	0	0	0	0	0	0	3	0	0	0	17	0	0	0	0	0	0	0	0
ENSG00000231622	RPS29P7	0	0	2	0	0	1	0	10	0	0	0	0	0	0	0	0	0	0	0	0	0	0	0	0	0	0	0	0	0	0	0	0	0	0	0	0	0	0
ENSG00000116675	DNAJC6	9	11	3	6	0	2	2	2	6	6	6	16	0	0	0	0	0	0	0	0	0	0	0	0	0	0	0	0	0	90	0	27	0	0	0	0	0	0
ENSG00000234144	COX6CP13	0	1	0	0	0	0	0	0	0	0	0	0	0	0	0	0	0	0	0	0	0	0	0	0	0	0	0	0	0	0	0	0	0	0	0	0	0	0
ENSG00000213625	LEPROT	167	324	199	195	195	246	106	49	85	178	60	92	215	2	480	364	258	103	201	2	0	64	1	1	82	66	327	0	182	548	261	300	0	2	0	0	0	1
ENSG00000116678	LEPR	27	14	19	12	11	14	1	0	2	4	1	4	0	1	26	427	81	43	35	122	174	108	4	1	0	89	26	0	150	42	120	86	0	0	0	0	0	1
ENSG00000237852	AC119800.1	0	0	0	0	0	0	0	0	0	0	0	0	0	0	0	0	0	0	0	18	0	0	1	0	0	0	0	0	0	0	0	0	0	0	0	0	0	0
ENSG00000184588	PDE4B	1	17	4	22	25	0	7	16	10	23	8	23	0	0	78	0	0	0	0	0	0	50	0	0	0	2	58	0	70	99	0	0	0	0	1	0	0	37
ENSG00000118473	SGIP1	17	17	2	17	9	0	6	0	0	4	0	9	0	11	0	0	0	0	0	0	0	0	0	0	0	0	0	0	0	16	0	0	0	0	0	0	0	0
ENSG00000152760	TCTEX1D1	0	0	0	9	7	0	0	0	0	0	0	0	0	0	0	0	0	0	0	0	0	0	0	0	0	0	0	0	0	0	0	0	0	0	0	0	0	0
ENSG00000152763	WDR78	0	0	0	2	0	0	0	18	1	20	6	14	0	0	0	0	0	0	0	0	0	0	0	0	0	0	0	55	0	41	0	0	0	0	0	0	0	0
ENSG00000198160	MIER1	139	165	140	96	39	44	35	26	15	36	22	58	2	0	0	0	123	0	68	48	0	0	0	0	0	1	20	0	96	300	31	146	0	0	1	0	0	1
ENSG00000116704	SLC35D1	23	28	11	14	5	16	15	13	15	27	11	16	0	0	133	5	0	0	0	0	0	0	0	1	0	0	0	0	0	0	0	125	0	0	0	0	0	0
ENSG00000252433	SNORA31	0	0	0	0	0	0	0	0	7	0	0	0	0	0	0	0	0	0	0	0	0	0	0	0	0	0	0	0	0	0	0	0	0	0	0	0	0	0
ENSG00000275678	AL133320.1	0	0	0	0	0	4	0	0	0	0	1	0	0	0	0	0	0	0	0	0	0	0	0	0	0	0	0	0	0	0	0	0	0	0	0	0	0	0
ENSG00000162594	IL23R	0	0	0	0	0	2	0	0	0	0	0	0	0	0	0	0	0	0	0	0	0	6	0	0	0	0	0	0	0	0	0	0	0	0	0	0	0	0
ENSG00000228523	AL389925.1	0	0	5	0	0	9	5	0	0	2	2	0	0	0	0	0	0	0	0	0	0	0	0	0	0	0	0	0	0	63	0	1	0	1	0	0	0	0
ENSG00000081985	IL12RB2	0	0	0	0	0	0	0	0	0	0	0	0	0	0	6	0	0	0	0	0	0	0	0	0	0	0	0	0	0	0	0	0	0	0	0	0	0	0
ENSG00000142864	SERBP1	166	272	228	220	136	172	149	92	120	147	145	121	298	2	32	59	78	39	46	3	169	0	0	19	53	55	370	4	183	407	99	482	1	0	0	0	0	1
ENSG00000116717	GADD45A	24	34	45	85	65	87	9	39	15	31	17	12	0	0	37	27	44	18	23	0	0	0	0	0	1	1	166	0	126	197	4	39	53	0	0	0	0	1
ENSG00000172380	GNG12	76	34	53	58	134	13	32	18	33	36	31	32	1	0	149	95	136	25	156	5	0	1	1	62	2	0	107	1	79	391	0	251	0	0	0	0	0	1
ENSG00000238778	RNU7-80P	0	0	2	0	0	0	0	0	0	0	0	0	0	0	0	0	0	0	0	0	0	0	0	0	0	0	0	0	0	0	0	0	0	0	0	0	0	0
ENSG00000232284	GNG12-AS1	0	0	0	0	8	0	0	0	0	0	0	1	0	0	0	0	0	0	0	0	0	0	0	0	0	0	0	0	0	0	0	0	0	0	0	0	0	0
ENSG00000235055	AL157407.1	0	0	0	3	0	6	0	0	0	0	0	0	0	0	0	0	0	0	0	0	0	0	0	0	0	0	0	0	0	0	0	0	0	0	0	0	0	0
ENSG00000162595	DIRAS3	0	0	0	6	0	0	3	9	0	13	3	4	1	0	0	0	0	0	0	0	0	0	0	0	40	0	0	0	0	0	7	0	0	0	0	0	0	0
ENSG00000116729	WLS	28	7	14	20	41	14	3	0	7	0	0	6	0	0	0	13	0	0	0	3	0	0	0	0	0	1	0	67	78	37	0	26	0	0	0	0	0	0
ENSG00000229133	RPS7P4	42	10	15	18	11	34	10	4	4	7	1	8	16	1	0	1	66	0	0	0	0	0	112	0	0	1	1	0	0	165	0	8	0	0	0	3	0	0
ENSG00000237622	ELOCP18	7	8	0	1	19	0	5	5	2	4	5	8	0	0	0	0	23	0	0	0	0	0	0	0	0	0	0	0	0	60	0	123	0	0	0	0	0	0
ENSG00000229440	AL139413.1	0	0	0	0	0	0	0	0	0	0	1	0	0	0	0	0	0	0	0	0	0	0	0	0	0	0	0	0	0	0	0	0	0	0	0	0	0	0
ENSG00000024526	DEPDC1	12	1	0	0	0	0	2	0	3	5	11	11	0	0	0	0	0	0	0	0	0	0	0	0	0	0	0	0	0	8	0	0	0	0	0	0	0	0
ENSG00000033122	LRRC7	0	0	0	0	0	0	5	2	7	21	4	2	0	0	0	1	0	0	0	0	0	0	0	0	0	0	0	0	0	26	0	0	0	0	0	0	0	0
ENSG00000229359	PIN1P1	7	4	4	13	29	25	3	7	7	6	8	7	0	0	0	1	0	0	0	0	46	0	0	0	11	0	0	0	0	65	0	2	0	0	0	0	0	0
ENSG00000066557	LRRC40	52	36	82	54	27	10	8	23	16	16	23	25	70	0	0	0	207	84	0	0	0	0	0	0	2	1	97	0	107	110	0	50	0	1	0	0	0	3
ENSG00000244389	RN7SL242P	0	0	0	0	0	0	0	0	0	0	2	6	0	0	0	0	0	0	0	0	0	0	0	0	0	0	0	0	0	0	0	0	0	0	0	0	0	0
ENSG00000116754	SRSF11	333	371	494	382	430	432	227	203	235	255	295	309	138	200	193	122	243	14	215	44	94	86	18	30	251	3	505	0	378	1714	85	889	2	2	10	2	1	5
ENSG00000118454	ANKRD13C	39	27	11	18	26	87	18	12	18	17	17	20	0	0	0	0	0	0	0	0	0	0	0	0	48	1	1	96	142	48	0	1	0	0	0	1	0	1
ENSG00000116761	CTH	0	0	0	0	0	0	0	0	0	0	1	3	0	0	0	0	0	0	0	0	0	0	0	0	0	0	0	0	0	0	0	0	0	0	0	0	0	0
ENSG00000278636	Metazoa_SRP	0	0	0	0	0	1	0	0	0	0	0	0	0	0	0	0	0	0	0	0	0	0	0	0	0	0	0	0	0	0	0	0	0	0	0	0	0	0
ENSG00000233020	AL354872.1	0	0	6	0	0	0	0	0	5	0	1	2	0	0	0	0	0	0	0	0	0	0	0	0	0	0	0	0	0	0	0	0	0	0	0	0	0	0
ENSG00000237033	CASP3P1	0	0	0	0	1	0	0	0	4	0	0	0	0	0	0	0	0	0	0	0	0	0	0	0	0	0	0	0	0	0	0	0	0	0	0	0	0	0
ENSG00000226208	AL513285.1	0	0	0	0	0	0	0	0	2	0	0	0	0	0	0	0	0	0	0	0	0	0	0	0	0	0	0	0	0	0	0	0	0	0	0	0	0	0
ENSG00000050628	PTGER3	26	33	26	44	70	20	7	3	0	0	2	0	0	0	2	0	188	0	0	0	0	0	0	0	0	0	120	1	0	0	0	0	0	0	0	0	0	1
ENSG00000235782	AL031429.1	0	0	0	21	0	36	0	0	0	0	0	0	0	0	0	0	0	0	0	0	0	0	0	0	0	0	0	0	0	0	0	0	0	0	0	0	0	0
ENSG00000269933	AL031429.2	0	2	0	4	0	0	0	0	0	0	0	0	0	0	0	0	0	0	0	0	0	0	0	0	0	0	0	0	0	0	0	0	0	0	0	0	0	0
ENSG00000132485	ZRANB2	220	143	200	237	175	212	77	61	102	187	95	116	108	3	165	209	178	0	34	0	20	41	3	0	194	3	167	6	49	805	177	392	1	0	0	1	1	2
ENSG00000229956	ZRANB2-AS2	4	0	7	0	0	0	1	4	1	2	0	0	0	0	0	0	0	0	0	0	0	0	0	0	0	0	0	0	0	0	0	0	0	0	0	0	0	0
ENSG00000172260	NEGR1	70	114	99	50	47	84	0	1	4	10	1	17	29	0	10	70	87	1	0	1	0	0	0	0	0	0	0	0	1	81	0	0	0	1	0	0	0	0
ENSG00000233994	GDI2P2	0	0	1	0	0	0	0	0	0	0	0	0	0	0	0	0	0	0	0	0	0	0	0	0	0	0	0	0	0	0	0	0	0	0	0	0	0	0
ENSG00000227207	RPL31P12	628	559	796	785	680	861	243	231	231	388	244	235	75	116	353	249	438	1	234	51	19	76	2	0	447	289	821	55	871	1207	543	549	0	1	9	0	0	5
ENSG00000225087	AL583808.1	0	0	0	0	0	0	0	0	2	0	0	0	0	0	0	0	0	0	0	0	0	0	0	0	0	0	0	0	0	0	0	0	0	0	0	0	0	0
ENSG00000162620	LRRIQ3	0	3	0	0	0	0	0	0	0	0	1	3	227	0	0	0	2	0	0	0	0	0	0	0	0	0	0	0	0	0	0	0	0	0	0	0	0	0
ENSG00000254685	FPGT	17	16	16	8	20	8	7	13	17	2	3	8	0	0	0	0	0	0	0	0	0	0	0	0	94	0	0	0	85	0	3	88	0	1	0	0	0	0
ENSG00000259030	FPGT-TNNI3K	0	6	7	3	0	0	0	0	1	0	0	0	0	0	6	9	0	0	0	0	0	0	0	0	0	0	0	0	0	0	0	0	0	0	0	0	0	0
ENSG00000178965	ERICH3	4	0	0	1	0	0	0	0	0	3	0	0	0	0	0	0	0	0	0	0	0	0	0	0	0	0	0	0	0	0	0	0	0	0	0	0	0	0
ENSG00000116791	CRYZ	41	47	14	19	9	27	27	38	37	41	24	20	0	0	0	0	4	0	0	0	0	0	0	22	1	16	5	0	94	11	0	1	0	0	0	0	1	0
ENSG00000162623	TYW3	39	31	39	20	38	11	31	16	14	37	15	5	0	1	0	43	0	0	0	0	59	0	2	0	0	0	69	0	41	144	41	44	0	0	0	0	0	0
ENSG00000229943	AC133865.1	0	0	0	0	0	0	0	7	0	0	0	0	0	0	0	0	0	0	0	0	0	0	0	0	0	0	0	0	0	0	0	0	0	0	0	0	0	0
ENSG00000261213	AC099786.3	0	0	0	0	0	0	0	0	0	0	1	4	0	0	0	0	0	0	0	0	0	0	0	0	0	0	0	0	0	0	0	0	0	0	0	0	0	0
ENSG00000162624	LHX8	0	0	0	1	0	0	60	92	94	68	104	88	0	1	0	0	0	0	0	0	0	0	0	32	0	0	0	0	0	268	0	208	0	1	0	0	0	0
ENSG00000224149	AC099786.2	0	0	0	0	0	0	0	0	0	0	2	0	0	0	0	0	0	0	0	0	0	0	0	0	0	0	0	0	0	0	0	0	0	0	0	0	0	0
ENSG00000137968	SLC44A5	0	0	0	0	0	0	0	2	1	2	0	5	0	0	0	0	0	0	0	0	0	0	0	0	0	0	0	0	0	0	0	0	0	0	0	0	0	0
ENSG00000213579	AL096829.1	0	12	0	0	11	0	0	0	0	1	0	0	89	0	0	0	1	19	0	135	0	0	2	0	0	0	2	0	11	22	0	0	0	1	0	0	0	0
ENSG00000117054	ACADM	82	87	74	101	109	76	33	42	25	61	27	33	43	1	59	19	33	0	0	0	47	0	0	0	2	2	144	0	170	141	35	338	1	0	0	0	0	0
ENSG00000137955	RABGGTB	62	46	38	38	31	47	22	17	39	52	27	44	0	0	0	0	0	0	28	0	0	0	0	0	81	4	104	1	101	41	115	2	0	0	0	7	0	0
ENSG00000184005	ST6GALNAC3	0	2	0	0	0	0	0	0	0	0	1	0	0	0	0	0	0	0	0	0	0	0	0	0	0	0	0	0	0	0	0	0	0	0	0	0	0	0
ENSG00000117069	ST6GALNAC5	0	15	6	0	0	0	0	5	3	16	13	2	0	0	0	0	0	0	0	0	0	0	0	0	0	0	0	0	0	0	0	0	0	0	0	0	0	0
ENSG00000142892	PIGK	47	63	66	36	30	45	40	14	20	31	15	49	0	0	26	56	0	17	50	30	0	0	1	0	96	2	11	0	52	112	1	2	0	0	0	0	1	0
ENSG00000226084	AC113935.1	0	0	0	1	6	0	0	0	0	0	0	0	0	0	0	0	0	0	0	0	0	0	0	0	0	0	0	0	2	1	0	0	0	0	0	0	0	0
ENSG00000228187	AC093433.1	20	16	3	0	0	0	0	0	0	3	0	0	0	0	0	0	0	0	0	0	0	0	0	0	0	0	0	0	0	0	0	0	0	0	0	0	0	0
ENSG00000154027	AK5	0	14	0	0	0	0	0	0	0	0	0	6	0	0	0	0	15	0	0	0	0	0	0	0	0	0	0	0	22	0	0	1	0	0	0	0	0	0
ENSG00000036549	ZZZ3	140	94	98	165	101	153	40	17	39	64	30	40	0	0	27	47	102	46	0	0	1	22	1	0	1	1	59	0	249	95	50	30	0	1	0	0	0	0
ENSG00000251785	RNA5SP20	0	0	0	0	0	0	0	0	0	0	3	0	0	0	0	0	0	0	0	0	0	0	0	0	0	0	0	0	0	0	0	0	0	0	0	0	0	0
ENSG00000077254	USP33	64	85	54	54	32	57	22	2	36	28	35	20	0	86	34	197	45	47	29	46	0	0	3	31	0	2	75	1	232	131	0	82	0	1	0	0	0	1
ENSG00000180488	MIGA1	44	5	26	46	41	26	44	44	71	38	47	70	1	5	14	38	53	0	0	2	157	0	0	0	0	2	41	0	18	413	0	12	0	0	0	0	1	1
ENSG00000219201	AC138392.1	0	0	2	0	3	13	0	0	0	4	1	2	0	0	0	0	0	0	0	0	0	0	0	0	0	0	0	0	0	0	0	0	0	0	0	0	0	0
ENSG00000235613	NSRP1P1	61	120	141	139	169	140	120	111	162	190	203	217	44	7	55	130	105	141	0	1	1	0	178	57	41	0	262	0	151	952	59	396	0	0	1	0	0	3
ENSG00000235927	NEXN-AS1	0	0	3	0	0	0	0	0	0	5	0	0	0	0	0	0	0	0	0	0	0	0	0	0	0	0	0	0	0	0	0	0	0	0	0	0	0	0
ENSG00000162614	NEXN	30	28	41	37	22	91	25	9	26	16	5	14	109	1	172	14	8	0	32	0	0	109	1	0	0	2	1	0	97	84	0	241	0	0	0	0	0	1
ENSG00000162613	FUBP1	136	149	212	216	79	173	86	38	87	133	90	78	0	21	0	0	121	0	0	0	1	49	24	0	44	2	155	1	200	504	0	345	0	0	0	0	0	1
ENSG00000162616	DNAJB4	8	69	18	8	1	29	4	11	5	8	2	7	0	1	120	0	205	0	0	0	0	0	0	0	0	0	0	0	0	21	0	0	0	0	0	1	0	1
ENSG00000137960	GIPC2	26	1	7	4	12	0	0	0	0	0	0	0	0	1	0	5	125	0	74	0	0	0	0	0	0	0	1	0	0	0	0	0	0	0	0	0	0	1
ENSG00000273338	AC103591.3	4	27	3	6	38	1	6	10	11	5	0	7	33	0	0	0	0	0	0	0	0	0	1	2	86	0	105	0	10	66	0	0	0	0	0	0	0	1
ENSG00000213561	AC103591.2	0	0	0	0	3	0	0	0	2	3	0	0	0	0	0	0	0	0	0	0	0	0	0	0	0	0	0	0	0	0	0	0	0	0	0	0	0	0
ENSG00000213560	AC103591.1	0	0	1	5	0	0	0	3	0	0	0	10	0	0	0	0	0	0	0	0	0	0	0	0	0	0	0	0	0	31	0	0	0	0	0	0	0	0
ENSG00000202263	RNA5SP22	0	0	0	1	0	0	0	0	0	0	0	0	0	0	0	0	0	0	0	0	0	0	0	0	0	0	0	0	0	0	0	0	0	0	0	0	0	0
ENSG00000237413	MGC27382	1	4	0	0	0	2	0	0	0	0	0	3	0	0	0	0	0	0	0	0	0	0	0	0	0	0	0	0	20	5	0	0	0	0	0	0	0	0
ENSG00000122420	PTGFR	52	60	31	39	36	43	0	0	0	0	0	0	1	1	10	42	50	0	0	0	0	50	0	18	0	0	0	0	0	60	0	0	0	0	0	0	0	0
ENSG00000137959	IFI44L	166	172	215	246	95	121	87	61	66	140	45	99	190	54	101	224	162	30	53	151	18	1	1	0	43	0	137	0	2	298	3	320	1	0	0	0	0	2
ENSG00000137965	IFI44	155	189	182	278	117	224	105	58	144	165	68	57	85	2	295	23	77	0	88	149	84	1	2	24	167	24	53	102	270	251	26	173	1	0	0	0	0	0
ENSG00000238015	AC104837.2	0	0	1	0	0	2	0	2	1	0	2	5	0	0	1	0	2	0	0	0	3	0	0	0	0	1	3	0	0	24	3	8	0	0	0	0	0	0
ENSG00000235400	AC104837.1	1	3	5	12	1	5	0	1	3	4	3	4	0	0	0	39	0	0	0	0	0	0	0	0	34	11	30	0	0	23	0	10	0	0	0	0	0	0
ENSG00000162618	ADGRL4	47	82	92	58	113	64	3	0	9	11	8	21	2	95	163	58	116	105	131	0	43	0	2	183	0	1	176	26	1	190	0	108	0	1	0	0	0	1
ENSG00000232676	ADH5P2	0	0	0	0	0	0	0	0	2	0	0	0	0	0	0	0	0	0	0	0	0	0	0	0	0	0	0	0	0	0	0	0	0	0	0	0	0	0
ENSG00000235756	AC098657.1	0	0	0	0	2	0	0	0	0	0	0	0	0	0	0	0	0	0	0	0	0	0	0	0	0	0	0	0	0	1	0	0	0	0	0	0	0	0
ENSG00000225598	AL606519.1	0	0	0	0	0	0	0	0	0	5	0	0	0	0	0	0	0	0	0	0	0	0	0	0	0	0	0	0	0	0	0	0	0	0	0	0	0	0
ENSG00000234184	LINC01781	0	0	5	1	0	0	0	0	1	5	0	0	1	0	0	0	0	0	0	0	0	0	0	36	0	0	0	0	0	0	0	0	0	0	0	0	0	0
ENSG00000235089	AL357632.1	79	174	103	135	134	94	100	104	115	161	90	128	3	2	73	85	45	44	58	0	27	0	2	18	92	54	72	0	214	919	0	416	1	0	0	0	0	51
ENSG00000117114	ADGRL2	18	23	7	17	52	41	4	5	9	4	3	14	68	0	44	1	0	0	87	0	0	0	0	0	0	1	0	0	39	0	0	0	0	0	0	0	0	0
ENSG00000234683	AL138799.3	3	0	10	2	1	3	0	4	0	0	1	0	23	0	1	0	0	1	0	1	0	0	0	0	2	1	0	11	1	3	0	6	0	0	0	0	0	0
ENSG00000215875	ST13P20	0	0	0	0	0	0	0	0	0	0	1	7	0	0	0	1	0	0	0	2	0	1	0	0	0	0	1	0	0	1	0	0	0	0	0	0	0	0
ENSG00000236268	LINC01361	0	0	0	1	0	0	2	0	0	0	0	0	0	0	0	0	0	0	0	0	0	0	0	0	0	0	0	0	0	0	0	18	0	0	0	0	0	0
ENSG00000233008	LINC01725	0	0	0	1	0	0	0	0	0	0	0	0	0	0	0	0	0	0	0	0	0	0	0	0	0	0	0	0	0	0	0	0	0	0	0	0	0	0
ENSG00000137941	TTLL7	0	0	5	7	31	0	5	26	9	13	18	10	0	0	0	8	0	0	0	1	0	0	0	0	1	34	0	0	0	121	0	0	0	0	0	0	0	0
ENSG00000271576	AL359504.2	1	6	0	3	0	0	0	0	0	0	3	5	0	0	4	147	0	0	0	0	0	0	1	0	0	0	0	0	0	0	0	0	0	0	0	0	0	0
ENSG00000142875	PRKACB	113	62	80	116	68	115	26	22	32	56	28	18	0	41	0	95	13	0	62	122	76	0	1	0	146	3	173	79	1	138	4	1	0	0	0	0	0	0
ENSG00000213540	AL359504.1	0	0	0	0	26	0	0	0	0	0	0	1	0	0	0	0	0	0	0	0	0	0	0	0	0	0	0	0	0	0	0	0	0	0	0	0	0	0
ENSG00000199959	SNORA2	0	0	2	0	0	0	1	11	0	0	0	0	0	0	0	0	0	0	0	0	0	0	0	0	0	0	0	0	0	0	0	0	0	0	0	0	0	0
ENSG00000203943	SAMD13	0	0	0	0	0	0	0	0	0	7	0	1	0	0	0	0	0	0	0	0	0	0	0	0	0	0	0	0	0	0	0	2	0	0	0	0	0	0
ENSG00000240520	UOX	0	0	0	20	0	0	0	6	0	7	0	4	0	0	0	0	0	0	0	0	0	0	0	0	0	0	0	0	0	0	0	1	0	0	0	0	0	0
ENSG00000137976	DNASE2B	8	21	20	26	17	0	0	0	0	0	0	0	0	0	0	0	0	0	0	0	0	0	0	0	0	0	45	0	0	65	0	113	0	1	0	0	0	2
ENSG00000117133	RPF1	36	14	49	23	60	83	29	35	28	53	26	38	1	2	0	0	43	0	0	0	0	1	0	1	51	1	102	0	0	209	43	77	61	1	0	0	0	1
ENSG00000174021	GNG5	40	33	38	56	72	47	21	22	28	29	15	25	0	27	0	40	0	0	0	0	0	1	0	21	91	51	43	0	0	149	47	38	0	0	0	0	0	0
ENSG00000122432	SPATA1	0	1	0	5	0	22	0	0	4	1	1	0	0	1	0	0	0	0	0	90	0	0	1	13	0	0	0	0	0	0	0	0	0	0	0	0	0	0
ENSG00000117151	CTBS	84	101	24	76	47	107	11	6	12	42	2	9	0	0	236	18	0	1	25	0	0	0	0	0	55	1	0	0	51	51	0	101	2	0	0	1	0	1
ENSG00000117155	SSX2IP	35	6	28	0	1	7	13	15	24	16	12	9	0	0	0	0	0	0	0	0	0	0	0	0	105	24	0	0	0	91	0	0	0	0	0	0	0	0
ENSG00000171517	LPAR3	0	0	5	6	0	0	1	6	7	3	4	12	0	0	0	0	0	0	0	0	0	0	0	0	0	0	0	0	0	11	0	90	0	1	0	0	0	0
ENSG00000153898	MCOLN2	32	41	44	36	33	37	4	13	0	23	1	11	0	0	0	0	0	0	0	0	0	0	0	0	15	0	8	0	0	70	35	0	0	0	0	0	0	0
ENSG00000162643	WDR63	0	1	0	0	0	0	0	0	0	0	0	0	0	0	0	0	0	0	0	0	11	0	0	0	0	0	0	0	0	0	0	0	0	0	0	0	0	0
ENSG00000055732	MCOLN3	67	60	22	29	14	14	8	11	0	0	1	5	0	0	0	0	0	0	0	0	0	198	0	0	132	0	0	0	0	1	18	90	0	0	0	0	0	0
ENSG00000280099	AL603750.1	0	1	0	0	0	0	7	20	15	13	6	25	0	1	0	0	0	0	0	0	0	0	0	0	0	0	0	0	0	229	0	155	0	0	0	0	0	0
ENSG00000097096	SYDE2	0	0	4	0	0	0	0	5	16	17	8	9	0	0	0	0	0	0	0	0	0	0	0	0	14	0	0	0	0	72	0	62	0	0	0	0	0	0
ENSG00000162642	C1orf52	63	53	54	30	1	28	7	30	11	20	13	1	2	1	45	0	39	1	0	0	0	0	0	14	0	7	2	0	2	109	44	112	0	0	0	0	0	0
ENSG00000142867	BCL10	30	66	33	25	26	47	14	11	28	10	15	16	15	0	39	0	0	24	16	0	0	0	0	1	0	3	54	0	1	117	0	1	0	0	0	0	0	1
ENSG00000223653	AL078459.1	1	0	0	1	2	0	3	0	0	3	1	0	0	0	0	0	0	0	0	0	0	0	0	0	0	0	0	0	0	0	0	13	0	0	0	0	0	0
ENSG00000153904	DDAH1	4	5	2	19	0	0	18	14	43	51	29	66	1	2	0	0	0	0	0	0	0	0	0	0	11	67	0	0	24	249	0	199	0	0	1	0	0	0
ENSG00000282057	AC092807.3	0	0	3	2	12	0	0	0	1	1	2	0	0	0	0	0	0	0	1	0	0	0	0	0	0	0	0	1	0	0	74	0	0	0	0	0	0	0
ENSG00000272691	AC092807.2	0	0	9	0	0	0	0	2	4	4	0	0	1	0	0	0	0	0	0	0	0	0	0	1	0	0	0	0	50	0	0	0	0	0	0	0	0	0
ENSG00000142871	CYR61	2044	2476	1923	2214	2208	2425	129	101	87	238	47	150	1274	607	783	654	936	84	1159	169	110	348	3	84	130	7	374	80	558	1034	476	361	1	6	0	1	2	7
ENSG00000199934	SNORD81	31	26	27	25	14	54	30	19	23	11	24	19	0	0	25	4	0	0	7	12	0	0	1	5	9	0	24	0	13	12	66	8	0	0	0	0	0	1
ENSG00000117174	ZNHIT6	30	52	30	53	79	15	48	44	29	38	28	45	24	1	39	0	188	0	0	0	0	0	0	16	0	83	3	0	16	265	68	97	0	0	0	0	1	0
ENSG00000171502	COL24A1	17	7	6	10	2	0	0	0	4	3	0	0	0	0	0	0	0	0	0	0	0	0	0	0	0	1	0	0	136	0	0	1	0	0	0	0	0	1
ENSG00000201620	RNA5SP51	1	0	0	0	0	0	0	0	0	0	0	0	0	0	0	0	0	0	0	0	0	0	0	0	0	0	0	0	0	0	0	0	0	0	0	0	0	0
ENSG00000122417	ODF2L	10	14	7	26	25	49	16	20	43	25	10	31	0	0	0	115	0	112	0	62	0	0	1	0	40	0	1	0	146	55	0	1	0	0	0	0	0	0
ENSG00000137975	CLCA2	7	3	1	7	12	0	44	108	66	288	81	155	2	1	0	0	0	0	0	0	0	0	0	0	5	0	3	0	17	502	0	85	0	0	0	0	0	1
ENSG00000153923	CLCA3P	0	0	0	0	0	0	0	0	0	0	0	0	0	0	0	0	0	0	0	0	0	0	0	0	0	0	0	0	0	3	0	0	0	0	0	0	0	0
ENSG00000261737	AL049597.2	0	24	7	0	0	8	0	0	5	1	4	0	0	0	51	0	0	0	0	0	1	0	0	0	0	0	18	0	0	26	0	0	0	0	0	0	0	0
ENSG00000097033	SH3GLB1	241	110	98	50	75	66	70	15	38	68	40	46	0	21	195	100	281	0	1	93	1	0	2	54	0	1	131	82	53	271	4	216	1	0	0	1	0	1
ENSG00000230721	AL049597.1	11	7	9	12	4	10	3	1	3	6	3	2	0	3	1	4	22	1	3	2	0	1	1	1	0	5	10	0	16	25	3	15	0	0	0	0	0	1
ENSG00000183291	SELENOF	259	250	283	203	263	240	121	54	143	222	147	147	89	72	184	192	199	144	235	11	27	3	2	35	2	42	94	24	60	723	176	238	2	0	1	2	0	1
ENSG00000153936	HS2ST1	78	86	76	76	141	61	21	35	27	17	35	47	108	63	1	275	0	136	0	14	58	7	2	0	4	1	30	0	8	177	0	26	0	0	0	0	0	0
ENSG00000235251	AC093155.2	0	0	0	0	0	0	5	4	0	0	1	0	0	0	0	0	0	0	0	0	0	0	0	0	0	0	0	0	0	0	0	0	0	0	0	0	0	0
ENSG00000267272	LINC01140	0	0	9	0	0	0	0	0	0	0	0	0	0	0	0	0	0	0	67	0	0	0	0	0	0	0	0	0	0	0	0	0	0	0	0	0	0	0
ENSG00000143013	LMO4	388	335	272	265	412	446	105	85	93	207	140	145	53	17	113	184	294	219	117	44	38	29	1	42	109	8	217	33	215	548	5	704	0	1	74	0	1	2
ENSG00000065243	PKN2	15	56	123	70	22	71	40	11	30	51	22	30	1	3	0	0	143	0	0	0	0	0	0	10	26	0	62	0	217	170	3	233	0	0	0	0	0	1
ENSG00000241975	ELOCP19	6	0	1	0	0	0	0	0	0	0	0	0	0	0	0	0	0	0	0	0	0	0	0	0	0	0	0	0	0	0	0	0	0	0	0	0	0	0
ENSG00000137947	GTF2B	11	42	14	21	24	24	18	16	6	35	9	23	0	1	229	1	0	0	0	0	0	0	0	0	0	0	106	0	0	119	0	1	0	0	0	0	0	0
ENSG00000137944	KYAT3	14	6	29	26	0	18	9	12	10	2	13	17	0	1	0	0	0	0	1	0	0	0	0	0	0	0	1	0	0	27	0	0	0	0	0	0	0	0
ENSG00000213516	RBMXL1	18	64	78	72	58	26	45	37	19	37	28	44	0	0	10	29	17	0	44	29	1	0	23	0	62	1	113	0	0	452	1	186	0	1	0	0	65	0
ENSG00000117226	GBP3	34	86	38	43	21	27	38	27	26	66	22	54	1	0	1	0	0	0	35	0	0	0	0	57	36	0	28	0	0	68	63	246	0	0	0	0	0	0
ENSG00000117228	GBP1	84	88	121	130	140	146	62	50	45	190	48	51	0	11	104	2	0	90	0	0	2	0	0	0	59	1	211	0	0	281	92	224	0	1	0	0	0	1
ENSG00000234518	PTGES3P1	0	7	35	25	0	0	3	8	22	10	29	0	0	0	0	104	0	0	0	0	0	0	0	0	0	0	0	0	0	19	0	42	0	0	0	0	0	0
ENSG00000162645	GBP2	73	167	88	78	146	79	75	122	87	251	108	117	0	31	50	100	8	1	67	0	20	1	125	0	159	1	139	0	77	480	90	350	2	0	0	0	0	0
ENSG00000162654	GBP4	24	50	45	35	17	12	16	34	8	101	2	17	0	0	0	18	62	0	0	0	0	0	0	1	0	0	63	0	0	7	7	81	0	0	0	0	0	0
ENSG00000154451	GBP5	13	41	31	32	26	39	0	7	1	9	6	3	1	1	0	0	0	1	0	0	0	304	0	0	1	0	90	0	5	66	0	82	0	0	0	0	0	3
ENSG00000183347	GBP6	0	0	0	0	0	0	0	0	0	0	2	4	0	0	0	0	0	0	0	0	0	0	0	0	0	0	0	0	0	0	0	0	0	0	0	0	0	0
ENSG00000225492	GBP1P1	81	79	68	52	39	46	27	14	15	78	31	36	0	3	26	60	0	0	0	0	0	0	0	0	20	0	91	0	0	171	0	0	0	1	0	0	0	0
ENSG00000197147	LRRC8B	1	19	26	14	40	7	24	13	12	26	9	18	113	1	31	8	0	0	0	0	0	0	6	0	5	0	0	0	1	116	0	0	0	0	0	0	0	0
ENSG00000230735	AC093423.2	0	0	0	0	0	0	1	0	0	0	0	1	0	0	0	0	0	0	0	0	0	0	0	0	0	0	0	0	0	4	0	0	0	0	0	0	0	0
ENSG00000171488	LRRC8C	46	21	55	44	54	85	1	1	6	3	0	8	0	0	2	30	40	59	139	0	0	0	0	0	1	0	45	0	1	37	0	8	0	0	0	0	0	0
ENSG00000231613	AC099568.1	0	0	0	0	0	0	0	0	2	0	0	0	0	28	0	0	0	0	0	0	0	0	0	0	0	0	0	0	0	0	0	0	0	0	0	0	0	0
ENSG00000272931	AC099568.2	7	15	0	0	0	0	0	0	2	1	0	2	0	0	0	0	0	0	0	0	0	0	0	0	0	0	0	0	0	0	0	0	0	0	0	0	0	0
ENSG00000171492	LRRC8D	73	39	24	60	32	44	9	10	22	21	12	33	0	1	9	46	0	74	0	0	18	0	1	0	1	1	42	0	42	76	0	73	0	0	0	0	0	0
ENSG00000228175	GEMIN8P4	0	0	0	3	0	0	0	0	2	0	0	0	0	0	0	0	0	0	0	0	0	0	0	0	0	0	0	0	0	0	0	0	0	0	0	0	0	0
ENSG00000162664	ZNF326	20	43	19	40	8	30	18	17	17	20	21	27	2	16	79	0	22	0	0	0	0	0	0	33	41	0	6	0	0	38	47	225	0	0	0	0	0	0
ENSG00000199666	SNORD3G	0	0	0	0	0	0	0	0	0	3	0	1	0	0	12	0	0	0	0	0	0	0	0	0	0	0	0	0	0	0	0	0	0	0	0	0	0	0
ENSG00000233593	AL590094.1	48	0	0	1	0	0	0	0	1	7	1	0	0	0	0	0	0	0	0	0	0	0	1	0	0	0	0	0	0	0	0	1	0	0	0	0	0	0
ENSG00000122482	ZNF644	62	23	53	107	71	27	50	34	41	81	66	69	1	1	114	0	39	34	0	163	0	0	14	0	46	52	80	1	84	389	109	245	0	1	1	0	0	1
ENSG00000215873	FEN1P1	0	0	0	0	0	0	0	0	0	0	0	0	0	0	0	0	0	0	0	0	0	0	0	0	0	0	0	0	0	0	6	0	0	0	0	0	0	0
ENSG00000097046	CDC7	22	0	0	0	22	29	3	2	8	11	8	0	0	0	0	0	0	0	0	0	0	0	0	0	0	0	85	0	0	81	0	0	0	0	0	0	0	0
ENSG00000203914	HSP90B3P	51	70	59	54	27	23	61	47	65	70	90	115	3	42	0	7	3	36	0	2	1	0	0	0	27	0	112	0	45	166	1	144	0	0	0	0	0	2
ENSG00000069702	TGFBR3	26	24	51	27	36	60	3	0	3	6	0	0	0	138	61	182	2	53	190	226	0	1	1	0	3	0	46	0	138	5	1	0	0	0	0	0	0	1
ENSG00000137948	BRDT	0	0	0	0	0	0	0	0	0	0	0	0	0	0	0	0	0	0	0	0	0	0	0	0	0	0	0	0	0	0	0	1	0	0	0	0	0	0
ENSG00000172031	EPHX4	0	0	0	0	0	0	0	0	0	1	0	0	0	0	0	0	0	0	0	0	0	0	0	0	0	0	0	0	0	0	0	0	0	0	0	0	0	0
ENSG00000230667	SETSIP	1	6	12	14	0	14	5	1	10	9	6	4	0	0	48	0	0	0	0	0	5	0	0	0	6	0	0	0	0	44	33	0	0	0	0	0	0	0
ENSG00000284413	BTBD8	0	0	0	8	13	0	0	0	0	0	0	0	0	0	0	0	0	0	0	0	0	0	0	0	0	0	0	0	0	0	0	0	0	0	0	0	0	0
ENSG00000233401	PRKAR1AP1	0	0	0	0	0	0	1	0	0	0	0	0	0	0	0	0	0	0	0	0	0	0	0	0	0	0	0	0	0	0	0	0	0	0	0	0	0	0
ENSG00000273487	AC104836.2	0	1	0	3	0	0	0	14	0	4	0	0	0	0	0	0	0	0	0	0	0	0	0	0	0	0	0	0	0	0	0	0	0	0	0	0	0	0
ENSG00000233125	ACTBP12	2	0	0	0	0	0	0	0	0	0	0	0	0	0	0	0	0	0	0	0	0	0	0	0	0	0	0	0	0	1	0	0	0	0	0	0	0	0
ENSG00000174842	GLMN	32	39	20	7	27	4	16	3	16	24	17	11	0	0	0	0	0	0	0	0	0	0	0	0	0	0	1	0	0	124	0	0	0	0	0	0	0	0
ENSG00000122484	RPAP2	0	30	42	53	19	33	25	12	12	40	23	15	1	2	0	0	0	1	19	0	6	1	0	0	0	1	12	21	23	132	0	3	0	0	0	0	0	1
ENSG00000162676	GFI1	10	37	14	17	57	0	1	0	0	0	0	0	0	0	0	0	0	0	0	0	0	0	0	0	0	0	0	1	0	32	289	0	0	0	0	0	0	0
ENSG00000067208	EVI5	48	73	33	27	3	32	23	15	14	31	9	13	0	0	251	99	24	130	0	0	10	0	0	0	0	1	19	0	58	82	0	0	0	0	0	2	0	1
ENSG00000229992	HMGB3P9	0	0	0	4	0	0	0	0	0	0	0	0	0	0	0	0	0	0	0	0	0	0	0	0	0	0	0	0	0	0	0	0	0	0	0	0	0	0
ENSG00000225505	AC104332.1	0	0	0	0	0	0	0	0	1	0	0	0	0	0	0	0	0	0	0	0	0	0	0	0	0	0	0	0	0	0	0	0	0	0	0	0	0	0
ENSG00000122406	RPL5	23	53	61	78	31	110	36	23	21	52	36	27	1	0	17	26	21	0	60	0	1	7	8	0	18	2	38	2	51	215	3	116	1	0	0	0	0	6
ENSG00000154511	FAM69A	0	0	29	3	0	0	0	0	0	1	2	0	0	0	0	0	0	0	0	0	0	0	0	0	0	0	0	0	0	0	0	0	0	0	0	0	0	0
ENSG00000207022	SNORA51	0	1	0	0	0	0	0	0	0	0	0	0	0	0	0	0	0	0	0	0	0	0	0	0	0	0	0	0	0	0	0	0	0	0	0	0	0	0
ENSG00000229052	AL449283.1	0	0	0	1	0	0	0	0	0	5	0	0	0	0	0	0	0	0	0	0	0	0	0	0	0	0	0	0	0	0	0	0	0	0	0	0	0	0
ENSG00000143033	MTF2	23	82	60	88	47	43	30	16	42	53	38	49	2	2	0	30	194	0	136	0	0	1	0	0	0	0	36	0	49	251	0	56	1	0	0	0	0	0
ENSG00000117500	TMED5	248	155	138	173	168	134	51	102	81	134	84	92	0	40	87	131	70	13	1	161	48	55	3	44	192	76	197	50	200	574	176	184	1	0	0	0	1	0
ENSG00000122483	CCDC18	0	1	1	40	5	0	0	0	0	0	4	10	0	0	0	0	0	0	0	0	0	0	0	0	59	0	89	0	26	0	0	0	0	0	0	0	0	0
ENSG00000237003	AC126124.2	0	0	0	0	0	0	0	0	0	1	0	0	0	0	0	0	0	0	0	0	0	0	0	0	0	0	0	0	0	0	0	0	0	0	0	0	0	0
ENSG00000223745	CCDC18-AS1	68	127	140	118	83	91	29	27	23	70	21	36	9	0	76	98	92	1	11	109	0	0	0	19	108	0	46	2	108	160	118	36	0	1	0	0	0	1
ENSG00000229567	AL139421.1	1	1	0	0	1	1	0	0	0	0	1	0	0	0	1	0	0	0	1	0	1	0	0	0	0	0	1	0	3	0	0	0	0	0	0	0	0	1
ENSG00000117505	DR1	100	114	121	122	125	88	33	72	61	85	45	61	2	35	5	81	0	0	13	1	0	1	2	11	0	2	61	0	149	430	0	254	0	2	0	0	0	0
ENSG00000137942	FNBP1L	39	24	46	43	64	22	34	65	88	120	116	111	0	108	0	1	0	1	118	66	2	28	0	0	41	4	1	0	139	596	0	476	0	1	0	1	1	1
ENSG00000137936	BCAR3	25	11	20	85	45	20	14	15	16	17	12	18	0	76	0	0	0	0	0	0	0	0	0	0	6	1	37	0	0	15	1	0	0	0	0	0	1	0
ENSG00000260464	AL049796.1	0	0	0	0	0	21	0	0	0	0	0	0	0	0	0	0	0	0	0	0	0	0	0	0	0	0	0	0	1	0	0	0	0	0	0	0	0	0
ENSG00000067334	DNTTIP2	13	7	52	92	18	14	28	11	33	23	31	44	0	1	0	56	0	0	0	4	0	31	0	0	0	1	50	0	0	164	0	1	0	0	0	0	0	0
ENSG00000023909	GCLM	29	53	10	107	58	35	28	39	28	56	50	39	0	0	93	95	0	0	15	0	0	0	2	0	0	0	61	0	1	79	67	103	0	0	0	0	0	1
ENSG00000198691	ABCA4	0	1	0	0	0	0	1	0	12	0	11	4	0	0	0	0	0	0	0	0	0	0	0	0	0	0	0	0	0	149	0	62	0	0	0	0	0	0
ENSG00000137962	ARHGAP29	20	30	46	14	59	19	101	111	104	138	143	118	72	27	274	32	53	117	5	35	1	1	0	36	157	54	152	0	70	921	125	733	0	1	0	0	0	2
ENSG00000264963	RN7SL440P	5	11	0	15	0	0	3	6	0	3	1	1	0	0	0	0	0	0	0	0	0	0	0	0	0	0	16	0	1	34	0	17	0	0	0	0	15	0
ENSG00000117528	ABCD3	36	17	13	26	51	0	89	88	74	93	74	52	0	1	0	16	72	24	0	0	236	0	1	0	61	44	0	38	104	400	0	327	0	0	1	0	0	0
ENSG00000117525	F3	293	370	273	342	216	313	67	53	42	110	63	80	576	2	55	0	74	63	195	45	0	1	0	26	34	47	61	76	39	385	13	146	0	0	0	0	0	0
ENSG00000223675	AC093117.1	0	0	0	0	2	0	0	0	0	0	0	1	0	0	0	0	0	0	0	0	0	0	0	0	0	0	0	0	0	0	0	0	0	0	0	0	0	0
ENSG00000224081	SLC44A3-AS1	4	4	2	0	0	12	3	3	10	6	3	15	0	0	0	0	0	0	0	0	0	0	0	0	0	0	6	0	0	17	0	0	0	0	0	0	0	0
ENSG00000143036	SLC44A3	4	4	0	0	0	0	5	0	3	3	7	12	0	0	0	0	0	0	0	0	0	0	0	0	0	1	0	0	0	0	0	0	0	0	0	0	0	0
ENSG00000117519	CNN3	233	193	267	175	282	180	163	167	175	206	136	198	228	4	263	327	147	0	521	0	236	2	3	0	176	25	184	29	326	1032	111	239	0	0	0	0	0	1
ENSG00000235501	AC105942.1	1	0	0	0	0	0	1	9	0	1	0	5	0	0	0	42	0	0	0	0	0	0	0	0	0	0	0	0	0	0	16	8	0	0	0	0	0	0
ENSG00000172339	ALG14	36	10	30	18	30	8	20	41	22	10	33	30	1	0	34	35	0	28	0	0	0	0	0	0	32	0	0	0	219	86	0	176	0	0	0	0	0	0
ENSG00000152078	TMEM56	12	8	3	3	18	22	9	24	22	24	11	18	0	0	0	0	78	0	0	0	0	0	0	0	146	1	0	0	0	95	1	1	0	0	0	0	0	0
ENSG00000225923	AC092393.1	0	0	0	0	0	0	0	0	0	1	0	0	0	0	0	0	0	0	0	0	0	0	0	0	0	0	0	0	0	0	0	0	0	0	0	0	0	0
ENSG00000228502	EEF1A1P11	5	2	3	4	3	0	1	1	1	3	1	2	2	0	0	1	10	8	4	0	0	0	0	0	1	0	13	0	1	0	0	9	2	0	0	0	0	0
ENSG00000234226	NDUFS5P2	38	6	19	30	5	78	19	5	44	2	11	22	0	0	0	0	0	0	0	0	0	0	0	0	0	0	0	115	0	18	0	93	0	0	0	0	0	0
ENSG00000137970	RPL7P9	217	229	250	358	310	398	164	145	196	238	196	247	96	35	91	99	177	64	63	56	27	2	1	46	277	90	260	2	232	1624	131	369	1	4	0	0	4	4
ENSG00000117569	PTBP2	56	7	2	13	9	11	3	13	11	24	10	12	0	0	2	0	0	0	38	0	0	1	0	0	47	1	38	1	0	27	83	114	0	0	0	0	0	0
ENSG00000188641	DPYD	42	103	75	147	70	128	9	9	18	28	9	8	0	0	0	4	0	84	0	31	0	0	1	35	19	80	1	0	21	163	0	0	0	0	1	0	0	0
ENSG00000228057	SEC63P1	86	111	95	68	164	73	51	50	95	165	131	104	0	44	120	108	123	0	134	0	0	42	1	0	16	1	74	68	0	511	58	142	0	0	0	0	1	1
ENSG00000226128	RPL26P9	1	2	0	1	3	3	0	0	0	1	0	1	0	0	2	0	0	0	0	0	0	0	0	0	0	0	0	0	0	0	0	0	0	0	0	0	0	0
ENSG00000225206	MIR137HG	0	0	0	0	0	0	0	0	0	0	0	0	0	0	0	0	0	0	0	0	0	0	0	0	0	0	4	0	0	0	0	0	0	0	0	0	0	0
ENSG00000162627	SNX7	80	56	28	37	35	63	23	2	9	20	5	8	0	0	0	0	0	0	55	34	0	0	0	30	0	1	1	0	0	73	0	0	0	0	0	0	0	0
ENSG00000117598	PLPPR5	0	1	0	0	0	0	0	0	0	4	0	0	0	0	0	0	0	22	0	0	0	0	0	0	0	0	0	0	0	16	0	53	0	0	0	0	0	0
ENSG00000227034	AL445433.1	59	15	44	33	77	81	20	23	25	8	18	20	33	1	0	8	18	12	135	0	0	0	0	0	29	0	40	6	53	124	16	74	0	0	0	0	0	1
ENSG00000117600	PLPPR4	39	8	0	10	16	0	4	0	7	2	0	10	0	0	0	1	1	0	0	0	0	0	0	0	0	0	0	0	0	0	0	0	0	0	0	0	0	0
ENSG00000224445	LINC01708	0	0	0	0	0	0	0	0	0	0	0	0	0	0	0	0	0	0	0	0	0	0	0	0	0	0	0	0	0	0	1	0	0	0	0	0	0	0
ENSG00000099260	PALMD	52	18	46	43	156	105	30	42	34	35	27	36	262	1	218	0	10	33	0	0	1	0	0	9	1	0	95	25	27	176	78	259	0	0	0	0	0	1
ENSG00000223656	HMGB3P10	0	0	0	0	0	0	0	1	0	0	0	0	0	0	0	0	0	0	0	0	0	0	0	0	0	0	0	0	0	0	0	0	0	0	0	0	0	0
ENSG00000156869	FRRS1	0	0	0	0	0	0	0	0	0	0	1	0	0	0	0	0	0	0	0	0	0	0	0	0	0	0	0	0	0	0	0	0	0	0	0	0	0	0
ENSG00000201491	RNU4-75P	0	0	0	0	0	0	0	0	0	0	0	0	0	0	0	0	0	0	0	0	0	0	0	0	0	0	0	0	0	0	0	2	0	0	0	0	0	0
ENSG00000202254	Y_RNA	0	0	0	0	0	0	0	0	0	0	1	0	0	0	0	0	0	0	0	0	0	0	0	0	0	0	0	0	0	0	0	0	0	0	0	0	0	0
ENSG00000162688	AGL	36	50	49	43	35	63	16	36	21	22	25	20	104	0	0	0	68	89	64	1	0	2	1	0	30	1	13	0	2	104	117	0	0	0	0	0	1	0
ENSG00000117620	SLC35A3	53	28	47	41	166	46	116	59	94	148	111	73	2	0	3	20	116	0	0	0	0	0	0	1	99	2	53	30	39	437	5	70	0	1	1	0	0	0
ENSG00000283761	AC118553.2	0	0	2	0	0	0	0	0	1	0	0	0	0	0	0	0	0	0	0	0	0	0	0	0	0	0	0	0	0	0	0	0	0	0	0	0	0	0
ENSG00000156876	SASS6	0	6	9	24	0	19	7	19	14	5	17	11	0	0	0	0	0	0	0	0	0	0	0	0	0	83	0	0	27	394	0	0	0	0	0	0	0	1
ENSG00000122435	TRMT13	39	22	20	24	89	37	14	7	8	31	10	5	0	0	178	0	0	0	0	0	0	0	0	0	0	3	38	1	168	98	0	65	0	43	0	0	0	0
ENSG00000122477	LRRC39	14	3	7	20	0	6	0	0	0	0	0	0	1	0	0	0	0	0	0	0	0	0	0	0	0	0	33	0	0	0	0	0	0	0	0	0	0	0
ENSG00000137992	DBT	55	29	37	47	21	81	19	14	36	29	19	25	0	1	0	1	0	0	1	0	0	0	0	0	0	0	64	2	0	40	171	82	0	0	0	0	0	0
ENSG00000225169	BRI3P1	0	0	5	5	0	0	0	0	0	0	0	0	0	0	0	0	0	0	0	0	0	0	0	0	0	0	0	0	0	0	0	0	0	0	0	0	0	0
ENSG00000230287	AL445928.1	0	0	0	0	0	0	0	0	0	0	0	0	0	0	0	0	0	0	0	0	0	0	0	0	0	0	0	0	0	1	0	0	0	0	0	0	0	0
ENSG00000224616	RTCA-AS1	0	0	0	0	0	0	6	0	0	7	3	0	0	0	0	0	174	0	0	0	0	0	0	0	0	0	0	0	0	0	0	0	0	0	0	0	0	0
ENSG00000137996	RTCA	22	38	39	90	98	46	41	34	53	60	53	29	0	3	61	53	0	0	0	0	0	0	0	41	14	2	97	0	0	565	20	303	0	0	0	0	0	1
ENSG00000079335	CDC14A	12	12	0	23	1	0	6	13	0	11	1	2	0	0	0	0	0	0	0	0	0	0	0	0	1	0	0	0	0	16	0	26	0	0	0	0	0	0
ENSG00000234332	BCAS2P2	0	0	0	0	0	3	0	0	0	0	0	0	0	0	0	0	0	0	0	0	0	0	0	0	0	0	0	0	0	0	0	0	0	0	0	0	0	0
ENSG00000181656	GPR88	1	0	13	0	0	3	0	0	0	0	0	0	0	0	0	0	0	0	0	0	0	0	0	0	0	0	0	0	0	0	0	0	0	0	0	0	0	0
ENSG00000162692	VCAM1	72	91	53	138	163	70	4	12	3	21	4	6	0	0	0	133	0	29	56	0	0	0	1	57	94	0	190	19	321	89	117	17	0	1	0	0	0	0
ENSG00000162694	EXTL2	48	13	27	40	43	0	16	12	9	28	24	10	0	0	201	0	111	145	20	0	0	0	0	0	50	0	13	0	0	125	32	1	0	0	0	0	0	1
ENSG00000273204	AC104506.1	0	5	0	0	0	0	2	2	0	0	2	6	0	0	0	0	0	0	0	0	0	0	0	0	0	0	0	0	1	15	0	0	0	0	0	0	0	0
ENSG00000162695	SLC30A7	92	123	136	102	107	131	89	87	95	118	86	88	110	2	13	184	39	0	0	36	0	0	0	0	75	0	46	34	58	531	26	274	0	0	0	0	0	0
ENSG00000117543	DPH5	17	16	17	24	20	21	12	17	8	11	35	18	92	0	84	54	0	4	0	0	0	0	1	0	28	2	78	0	1	95	0	30	0	0	0	35	0	0
ENSG00000233184	AC093157.1	0	3	0	14	0	26	1	4	2	15	1	3	0	0	0	0	0	0	0	0	0	0	0	0	0	0	0	0	0	31	0	0	0	0	0	0	0	1
ENSG00000252765	SCARNA16	0	0	0	0	0	0	0	0	0	0	1	0	0	0	0	0	0	0	0	0	0	0	0	0	0	0	0	0	0	0	0	0	0	0	0	0	0	0
ENSG00000170989	S1PR1	29	30	22	14	24	115	0	4	1	0	2	2	0	3	101	90	30	40	26	104	0	45	1	19	113	0	187	0	0	98	63	109	0	0	0	1	0	1
ENSG00000260940	AL109741.3	0	0	0	0	1	0	0	0	0	0	0	1	0	0	0	0	0	0	0	0	62	0	0	0	0	0	0	0	0	0	0	0	0	0	0	0	0	0
ENSG00000228399	AL109741.2	3	15	20	37	12	4	9	11	4	3	2	7	1	0	44	29	7	0	15	6	0	0	1	0	5	0	11	0	66	60	1	24	0	0	0	0	0	0
ENSG00000183298	RPSAP19	1	9	10	20	6	2	1	0	5	4	3	27	0	0	0	28	0	1	19	0	0	0	0	0	0	0	1	0	0	34	0	11	0	0	5	0	0	0
ENSG00000118733	OLFM3	0	0	0	0	0	0	0	0	0	2	0	0	0	0	0	0	0	0	0	0	0	0	0	0	0	0	0	0	0	0	0	0	0	0	0	0	0	0
ENSG00000060718	COL11A1	110	71	94	99	40	93	63	11	19	55	10	39	0	0	0	0	57	0	0	0	0	0	0	0	0	1	0	0	1	84	70	132	1	0	0	0	0	0
ENSG00000224613	AC095032.1	0	0	0	0	0	0	0	0	0	0	0	0	0	0	0	0	1	0	0	0	0	0	0	0	0	0	0	0	0	0	0	0	0	0	0	0	0	0
ENSG00000185946	RNPC3	27	43	33	44	13	47	13	18	18	23	43	12	2	0	108	124	0	23	0	1	77	0	0	0	2	1	141	28	81	161	3	163	0	0	0	0	0	0
ENSG00000240038	AMY2B	2	1	12	7	8	3	0	8	2	4	2	1	0	0	2	0	0	1	0	1	1	0	0	0	0	2	2	0	4	6	0	3	0	0	0	0	0	0
ENSG00000174876	AMY1B	0	0	0	0	0	0	0	0	0	0	0	0	0	0	0	0	0	0	0	0	0	0	0	0	0	0	0	0	0	0	0	1	0	0	0	0	0	0
ENSG00000187733	AMY1C	0	0	0	0	0	0	0	1	0	0	0	0	0	0	0	0	0	0	0	0	0	0	0	0	0	0	0	0	0	0	0	0	0	0	0	0	0	0
ENSG00000215869	AC092506.1	0	0	5	0	0	0	0	0	0	0	1	0	0	0	0	0	0	0	0	0	0	0	0	0	0	0	0	0	0	20	0	0	0	0	0	0	0	0
ENSG00000228347	FTLP17	338	306	276	268	156	208	4	2	3	4	1	2	98	11	36	53	77	2	49	29	58	5	0	0	0	0	57	0	36	26	0	42	1	1	1	0	0	1
ENSG00000230768	LINC01676	0	0	0	0	0	0	0	0	0	0	2	0	0	0	0	0	0	0	0	0	0	0	0	0	0	0	0	0	0	0	0	0	0	0	0	0	0	0
ENSG00000227850	SEPT2P1	0	0	0	0	0	0	0	0	0	0	1	0	0	0	0	0	0	0	0	0	0	0	0	0	0	0	0	0	0	0	0	0	0	0	0	0	0	0
ENSG00000237897	AL512844.2	15	32	37	26	64	15	31	11	17	20	32	16	0	0	47	0	51	0	0	0	0	0	0	0	0	0	91	0	36	249	35	97	0	0	0	0	0	0
ENSG00000232952	AL512844.1	0	17	9	15	2	13	4	13	3	6	8	9	0	0	0	0	0	0	0	0	0	0	0	0	0	0	0	65	0	17	0	1	0	0	0	0	0	0
ENSG00000233449	MTATP6P14	0	0	0	0	0	0	0	0	0	0	0	0	0	0	0	0	0	0	0	0	0	0	0	0	0	0	0	0	0	1	0	0	0	0	0	0	0	0
ENSG00000232551	MTCO1P14	0	1	1	0	0	0	0	0	1	0	0	2	0	0	0	0	0	0	0	0	0	0	0	0	0	0	0	0	0	7	0	0	0	0	0	0	0	0
ENSG00000198890	PRMT6	58	19	8	17	15	38	7	20	20	19	21	16	0	0	0	26	0	0	0	0	0	0	0	0	0	0	0	0	0	0	0	1	0	0	0	0	0	0
ENSG00000224550	AC114491.1	11	24	58	48	17	21	27	7	19	49	9	18	0	102	1	0	201	218	0	0	1	2	0	0	307	0	17	0	0	131	1	0	0	0	0	0	1	0
ENSG00000134215	VAV3	0	14	23	8	2	0	32	33	25	72	22	20	0	0	0	0	0	0	50	0	112	0	130	0	0	0	0	0	207	6	0	17	0	0	1	0	0	0
ENSG00000230489	VAV3-AS1	0	0	2	0	0	0	3	0	0	0	3	0	0	0	0	0	0	0	0	0	0	0	0	0	0	0	0	0	0	0	0	0	0	0	0	0	0	0
ENSG00000226822	AL390036.1	1	0	8	13	9	0	0	0	0	0	0	0	0	0	43	0	0	0	0	0	0	0	0	0	0	0	0	0	0	10	0	0	0	0	0	0	0	0
ENSG00000085491	SLC25A24	134	99	86	93	129	100	78	52	59	109	111	91	0	1	117	68	62	0	23	0	40	0	43	0	45	0	155	0	0	687	0	266	0	1	0	1	2	1
ENSG00000280186	AL359258.3	0	0	0	0	0	0	0	5	0	0	0	0	0	0	0	0	0	0	0	0	0	0	0	0	0	0	0	0	0	0	0	0	0	0	0	0	0	0
ENSG00000241361	SLC25A24P1	0	0	0	0	0	0	0	0	0	0	0	0	0	0	0	0	0	0	0	0	0	0	0	0	0	0	1	0	0	0	0	0	0	0	0	0	0	0
ENSG00000243967	NBPF5P	0	0	0	0	0	0	0	0	1	0	0	0	0	0	0	0	0	0	0	0	0	0	0	0	0	0	0	0	0	0	0	0	0	0	0	0	0	0
ENSG00000224698	AL390038.1	0	1	0	0	0	0	0	0	0	0	0	0	0	0	0	0	0	0	0	0	0	0	0	0	0	0	0	0	0	0	0	0	0	0	0	0	0	0
ENSG00000186086	NBPF6	0	0	0	0	0	0	0	0	0	0	0	0	0	0	0	0	1	0	0	0	0	0	0	0	0	0	0	0	0	0	0	0	0	0	0	0	0	0
ENSG00000162636	FAM102B	50	29	13	34	13	26	8	6	13	20	27	11	0	1	13	91	0	37	0	54	276	0	0	0	2	0	8	0	0	56	281	21	0	0	0	0	0	2
ENSG00000162639	HENMT1	0	14	12	24	0	9	31	27	25	25	13	9	0	1	0	0	0	0	0	86	0	0	0	0	0	0	0	0	0	93	0	0	0	0	21	0	0	0
ENSG00000134186	PRPF38B	78	164	244	189	295	127	81	27	45	105	80	66	146	2	241	53	0	0	0	0	0	0	0	4	51	3	129	0	90	491	95	186	0	1	33	0	0	3
ENSG00000116266	STXBP3	96	96	46	90	61	66	37	5	27	34	20	25	1	0	14	0	0	49	35	0	11	0	46	0	123	138	67	0	91	181	79	42	0	1	0	0	1	0
ENSG00000162641	AKNAD1	0	0	0	0	0	0	0	3	0	0	1	0	0	0	0	0	0	0	0	0	0	0	0	0	0	0	0	0	0	62	0	0	0	0	0	0	0	0
ENSG00000203897	SPATA42	0	0	0	0	0	0	0	5	0	0	0	0	0	0	0	0	0	0	0	0	0	0	0	0	0	0	0	0	0	0	0	0	0	0	0	0	0	0
ENSG00000121957	GPSM2	10	4	37	5	61	0	26	11	33	23	19	8	0	0	0	0	49	0	0	0	26	0	0	0	0	0	0	0	0	116	15	168	0	0	0	0	0	0
ENSG00000121940	CLCC1	51	22	46	41	60	40	19	35	35	49	28	41	0	2	0	0	0	0	0	0	0	0	0	0	41	1	0	0	210	105	0	88	0	0	0	0	0	0
ENSG00000085433	WDR47	32	17	24	11	48	21	13	1	20	9	9	31	0	0	112	11	0	93	1	0	0	0	44	0	0	0	0	0	61	33	0	0	0	0	0	0	0	0
ENSG00000237349	BX679664.2	0	13	1	6	0	0	1	0	0	0	4	8	0	0	2	0	0	0	0	0	0	0	0	0	0	85	0	0	0	3	0	0	0	0	0	0	0	0
ENSG00000244716	BX679664.3	18	29	27	29	23	21	14	11	9	7	11	9	1	146	57	99	9	1	8	6	1	2	0	0	7	5	4	0	16	58	12	20	0	0	0	0	1	0
ENSG00000228665	BX679664.1	16	43	24	21	59	28	8	12	13	2	14	1	8	2	0	5	0	1	0	0	0	0	0	0	5	14	67	0	1	98	0	184	0	0	0	0	0	6
ENSG00000228054	RANP5	0	0	0	0	0	0	0	0	0	3	0	0	0	0	0	0	0	0	0	0	0	0	0	0	0	0	0	0	0	0	0	0	0	0	0	0	0	0
ENSG00000197780	TAF13	53	121	82	82	87	85	102	74	91	133	96	138	0	2	136	115	72	18	0	0	0	8	1	0	0	0	66	36	28	431	0	105	1	1	0	0	0	0
ENSG00000273382	AL356488.3	0	1	3	0	0	0	11	0	6	4	1	1	0	0	0	0	0	0	0	208	2	0	2	0	0	0	0	0	0	1	0	3	0	0	0	0	0	0
ENSG00000215717	TMEM167B	245	107	75	85	139	107	48	71	53	62	62	80	0	1	0	284	89	114	37	1	42	0	1	24	0	2	43	0	21	369	26	194	0	1	0	0	1	0
ENSG00000116299	KIAA1324	0	3	0	1	8	33	154	123	140	269	132	175	1	2	0	0	0	0	0	0	0	0	0	0	124	52	0	0	71	852	0	139	0	1	0	0	0	3
ENSG00000031698	SARS	40	124	59	117	117	74	66	58	53	71	90	66	0	2	38	81	4	5	8	87	1	0	3	0	0	3	147	0	50	196	54	97	1	0	0	0	0	0
ENSG00000143126	CELSR2	0	4	0	2	0	0	22	26	22	8	39	24	0	1	40	0	0	0	19	0	0	0	0	0	28	0	0	0	0	39	0	0	1	0	0	0	0	0
ENSG00000134222	PSRC1	0	0	16	8	0	0	5	0	8	6	6	5	0	0	0	0	0	0	0	0	0	0	0	1	0	0	0	0	0	124	0	0	0	0	0	0	0	0
ENSG00000221986	MYBPHL	0	0	0	0	0	0	0	0	0	0	0	2	0	0	0	0	0	0	0	0	0	0	0	0	0	0	0	0	0	0	0	0	0	0	0	0	0	0
ENSG00000134243	SORT1	147	129	176	123	125	99	91	93	93	118	132	114	0	2	0	54	193	0	0	0	0	0	0	0	0	12	54	53	189	546	28	403	0	2	0	0	0	2
ENSG00000143106	PSMA5	122	115	77	36	62	19	64	67	60	104	85	82	4	84	48	3	0	3	1	0	0	0	7	0	106	2	13	0	219	515	43	351	1	1	0	0	0	1
ENSG00000143028	SYPL2	0	2	0	0	0	0	0	0	0	0	0	0	0	0	0	0	0	0	0	0	0	0	0	0	0	0	0	0	0	0	0	0	0	0	0	0	0	0
ENSG00000162650	ATXN7L2	0	0	0	0	0	0	2	0	0	0	0	0	0	0	0	0	0	0	0	0	0	0	0	0	0	0	0	0	0	13	0	0	0	0	0	0	0	0
ENSG00000174151	CYB561D1	9	10	3	26	39	0	7	6	15	27	13	12	0	1	1	0	0	0	0	0	0	0	0	0	0	258	0	0	121	162	0	81	0	0	0	0	0	0
ENSG00000181754	AMIGO1	0	0	0	0	0	0	16	0	6	6	5	0	0	0	36	1	0	0	0	0	0	0	0	0	0	0	0	0	0	0	0	0	0	0	0	0	0	0
ENSG00000065135	GNAI3	134	93	62	115	27	202	48	47	50	57	65	68	1	1	0	230	0	0	0	0	111	0	0	96	1	79	53	0	121	204	2	386	0	0	0	0	0	0
ENSG00000116337	AMPD2	53	89	74	48	55	17	31	29	35	58	36	36	1	0	0	0	0	0	0	0	9	0	0	36	0	0	33	0	115	1	0	215	36	1	1	1	0	0
ENSG00000235045	RPL7P8	12	18	34	40	10	17	26	10	12	29	26	19	20	6	0	74	93	0	17	1	1	1	1	2	74	2	61	0	51	150	0	62	1	0	0	0	2	0
ENSG00000168765	GSTM4	11	5	7	4	0	0	7	5	14	12	2	2	0	0	0	0	0	13	0	1	0	0	0	0	0	24	13	0	0	5	0	0	0	0	0	0	0	0
ENSG00000213366	GSTM2	0	0	1	4	0	0	3	0	1	3	0	0	0	0	0	0	0	0	0	0	0	0	0	0	0	0	0	0	0	10	0	0	0	0	0	0	0	0
ENSG00000134184	GSTM1	26	23	14	44	34	8	13	5	7	22	10	27	0	0	1	22	0	0	0	0	0	7	2	0	0	1	113	11	152	48	0	196	0	0	0	0	0	0
ENSG00000134201	GSTM5	0	0	0	7	0	0	0	0	0	0	0	0	0	0	0	0	0	0	0	0	43	0	0	0	1	0	0	0	0	0	0	0	14	0	0	0	0	0
ENSG00000241720	AL158847.1	0	0	0	0	0	0	0	0	0	1	0	0	0	0	0	0	0	0	0	0	0	0	0	0	0	0	0	0	0	19	0	0	0	0	0	0	0	0
ENSG00000134202	GSTM3	14	8	3	8	0	18	92	97	119	215	65	124	0	1	0	0	0	0	0	1	0	0	0	0	0	48	12	43	118	180	0	321	0	1	0	0	0	1
ENSG00000184371	CSF1	75	99	72	105	120	67	4	8	3	23	8	14	0	52	186	0	255	0	0	0	47	0	0	0	0	2	121	0	32	92	59	1	0	0	0	0	0	2
ENSG00000168710	AHCYL1	301	196	265	378	488	353	175	192	208	345	209	225	242	86	180	91	147	0	1	119	110	41	4	7	242	117	605	24	231	1619	2	915	2	1	1	0	0	5
ENSG00000143093	STRIP1	0	0	4	0	0	4	1	1	0	0	3	3	0	0	0	0	0	0	0	0	0	0	0	0	0	0	0	0	21	0	0	47	0	0	0	0	0	0
ENSG00000258634	AL160006.1	0	0	7	0	0	0	0	10	0	5	7	3	0	0	0	0	0	0	0	0	0	0	0	0	0	0	0	0	0	2	0	0	0	0	0	0	0	0
ENSG00000156150	ALX3	0	0	0	0	0	0	1	0	0	0	0	0	0	0	0	0	0	0	0	0	0	0	0	0	0	0	0	0	0	0	0	0	0	0	0	0	0	0
ENSG00000197106	SLC6A17	0	0	0	0	0	0	4	6	3	0	5	0	0	0	0	0	0	0	0	0	0	1	0	0	50	0	0	0	0	7	0	0	0	0	0	0	0	0
ENSG00000116396	KCNC4	22	21	35	2	12	12	23	1	25	32	22	25	0	0	0	5	0	0	0	0	0	0	0	0	0	0	0	0	0	127	86	61	0	0	0	0	0	0
ENSG00000227963	RBM15-AS1	0	0	0	0	0	0	0	0	0	5	0	0	0	0	0	0	0	0	0	0	0	0	0	0	0	0	0	0	0	0	0	0	0	0	0	0	0	0
ENSG00000162775	RBM15	16	24	59	27	17	17	24	9	21	24	24	24	0	2	0	0	0	0	0	0	0	60	0	0	0	0	6	0	0	25	0	78	0	0	0	0	0	0
ENSG00000224699	LAMTOR5-AS1	0	0	1	0	0	0	0	0	1	0	0	2	0	0	0	0	0	0	0	0	0	0	0	0	0	0	0	0	0	0	0	0	0	0	0	0	0	0
ENSG00000168679	SLC16A4	6	0	8	35	0	0	15	10	3	13	5	11	0	1	43	0	0	0	0	0	0	0	0	0	0	0	0	1	0	126	0	5	0	0	0	0	0	0
ENSG00000273373	AL355488.1	2	0	0	13	0	6	4	4	3	7	1	7	0	1	0	0	0	0	0	0	0	0	0	0	0	0	0	0	0	73	0	0	0	0	0	0	0	0
ENSG00000134248	LAMTOR5	182	187	165	201	174	142	153	116	134	172	128	110	243	4	101	39	0	0	88	54	78	74	2	0	81	79	193	21	280	553	0	491	0	0	0	0	0	2
ENSG00000177301	KCNA2	2	9	18	0	0	0	0	7	0	2	1	0	0	0	0	0	0	0	0	0	0	0	0	0	0	0	0	0	0	1	0	1	0	0	0	0	0	0
ENSG00000259834	AL365361.1	35	34	79	16	40	19	0	0	1	9	0	4	0	0	0	0	0	0	0	0	0	0	0	0	0	0	0	0	8	133	75	0	0	0	0	0	0	0
ENSG00000177272	KCNA3	0	4	0	0	0	0	0	0	0	2	0	0	0	0	0	0	0	0	0	0	0	0	0	0	0	0	0	0	0	0	0	0	0	0	0	0	0	0
ENSG00000237415	NRBF2P3	1	12	20	33	14	13	3	6	11	1	7	14	0	0	1	0	128	0	0	0	0	0	0	0	0	0	0	0	0	40	0	0	0	0	0	0	0	0
ENSG00000143119	CD53	495	450	483	538	291	444	8	20	9	48	7	6	84	27	227	192	139	0	0	459	1	0	1	1	157	62	690	0	165	93	132	209	1	0	0	0	0	3
ENSG00000261654	AL360270.2	0	0	0	15	6	0	1	0	5	0	0	0	0	0	0	0	0	0	0	0	0	0	0	0	0	0	0	0	0	0	0	55	0	0	0	0	0	0
ENSG00000232811	AL360270.1	0	0	0	18	0	0	0	0	0	0	0	0	0	0	0	0	0	0	0	0	0	0	0	0	0	0	0	0	0	0	0	0	0	0	0	0	0	0
ENSG00000121931	LRIF1	5	20	22	14	20	6	17	19	26	34	27	33	0	0	0	0	0	0	0	14	0	0	0	0	125	0	19	0	71	179	0	27	0	0	0	0	0	1
ENSG00000156171	DRAM2	166	78	182	75	43	96	46	16	14	57	16	46	0	0	0	249	0	0	0	0	362	1	5	37	1	0	97	0	0	132	49	77	0	0	0	0	0	0
ENSG00000134255	CEPT1	45	115	72	56	71	54	24	26	25	32	31	42	0	27	139	48	1	8	0	0	0	0	0	0	11	0	68	0	83	197	0	228	0	0	0	0	0	0
ENSG00000272982	AL355816.1	1	16	3	11	13	45	0	5	2	0	5	0	0	0	0	98	0	0	20	0	0	0	0	0	0	0	0	0	0	1	94	0	0	0	0	0	0	0
ENSG00000273221	AL355816.2	13	5	12	23	4	101	6	10	12	22	9	5	0	0	0	0	0	0	0	0	0	0	0	0	5	0	0	0	0	20	0	0	0	0	0	0	0	0
ENSG00000162777	DENND2D	48	33	32	83	4	20	16	2	8	7	10	10	0	0	0	0	0	0	0	2	29	0	0	0	0	1	16	0	0	53	0	32	0	0	0	0	0	0
ENSG00000064886	CHI3L2	0	11	9	21	52	73	3	4	2	9	2	7	0	0	0	0	0	0	0	0	0	0	0	0	0	0	89	0	0	1	0	89	0	0	0	0	0	1
ENSG00000134216	CHIA	0	0	0	0	0	0	0	0	0	0	0	2	0	0	0	0	0	0	0	0	0	0	0	0	0	0	0	0	0	0	0	0	0	0	0	0	0	0
ENSG00000173947	PIFO	0	4	1	1	0	0	7	1	0	2	1	8	0	0	5	0	0	0	23	0	0	0	0	0	0	0	0	0	0	3	0	176	0	0	0	0	0	0
ENSG00000236012	HIGD1AP12	0	1	0	0	0	0	0	0	0	0	0	0	0	0	0	0	0	0	0	0	0	0	0	0	0	0	0	0	0	8	0	0	0	0	0	0	0	0
ENSG00000085465	OVGP1	0	3	0	0	0	0	1	2	4	5	9	3	0	0	0	0	0	0	0	0	0	0	0	0	3	0	0	0	0	38	0	0	0	0	0	0	0	0
ENSG00000260948	AL390195.2	0	0	0	0	0	0	0	0	0	0	6	0	0	0	0	0	0	0	0	0	0	0	0	0	22	0	0	0	0	0	0	0	0	0	0	0	0	0
ENSG00000243960	AL390195.1	4	0	0	0	0	0	0	0	0	0	0	0	0	0	0	0	0	0	0	0	0	0	0	0	0	0	0	0	0	0	0	0	0	0	0	0	0	0
ENSG00000116455	WDR77	96	8	11	42	28	90	25	22	39	32	17	22	0	1	0	0	0	0	0	0	36	22	0	0	35	0	112	0	1	157	0	75	0	0	0	0	0	0
ENSG00000199890	Y_RNA	0	0	0	0	0	0	0	0	0	1	0	0	0	0	0	0	0	0	0	0	0	0	0	0	0	0	0	0	0	0	0	0	0	0	0	0	0	0
ENSG00000116459	ATP5F1	33	127	133	84	142	125	51	48	58	55	28	59	0	0	0	142	0	15	32	2	0	0	3	50	8	0	117	1	2	268	0	196	0	0	1	0	0	0
ENSG00000143110	C1orf162	43	37	36	46	30	31	1	0	0	0	0	6	0	0	0	1	72	0	0	0	9	0	0	0	0	0	163	0	0	0	0	0	0	0	0	0	0	1
ENSG00000121933	TMIGD3	86	63	33	52	50	1	0	0	0	0	0	5	0	0	0	0	0	0	0	0	0	0	0	0	0	0	0	71	0	1	0	1	0	0	0	0	0	0
ENSG00000282608	ADORA3	52	32	38	72	19	44	4	0	1	5	1	0	0	1	0	56	0	0	0	0	0	0	0	0	0	0	24	0	0	12	0	0	0	0	0	0	1	0
ENSG00000116473	RAP1A	176	205	379	306	236	138	55	67	77	120	46	96	0	165	369	0	142	0	221	14	119	0	0	21	55	93	105	0	12	411	60	456	0	0	0	0	0	2
ENSG00000215867	KRT18P57	0	0	0	0	0	0	0	0	0	0	0	0	0	0	0	0	0	0	0	0	0	0	0	0	0	0	1	0	0	3	0	0	0	0	0	0	0	0
ENSG00000197852	FAM212B	6	2	7	6	0	14	7	17	5	11	2	1	0	0	0	38	0	0	124	57	0	0	0	0	0	0	0	0	1	1	0	0	0	0	0	0	0	0
ENSG00000227811	FAM212B-AS1	0	0	0	0	0	0	0	0	0	0	0	2	0	0	0	0	0	0	0	0	0	0	0	0	0	0	0	1	0	0	0	0	0	0	0	0	0	0
ENSG00000064703	DDX20	13	0	14	14	7	18	15	18	6	15	3	14	0	2	0	0	0	0	0	0	0	0	0	0	1	1	0	0	0	254	0	1	0	0	0	0	0	0
ENSG00000171385	KCND3	5	30	25	13	9	21	2	0	10	19	4	1	0	0	99	4	0	0	0	0	0	0	0	0	0	0	0	0	0	46	0	5	0	0	0	0	0	1
ENSG00000231437	LINC01750	0	0	0	0	0	0	1	5	1	1	2	0	0	81	0	0	0	0	0	0	0	0	0	0	0	0	0	0	0	0	0	0	0	0	0	0	0	0
ENSG00000234388	TXNP3	0	0	0	0	0	0	0	0	0	0	0	0	0	0	0	0	0	0	0	0	1	0	0	0	0	0	0	0	0	0	0	0	0	0	0	0	0	0
ENSG00000143079	CTTNBP2NL	33	14	41	24	91	14	4	3	13	10	8	15	0	23	88	23	344	0	0	13	54	0	0	0	35	1	35	0	0	7	0	41	0	0	0	0	0	0
ENSG00000134245	WNT2B	0	12	2	5	0	2	2	0	0	3	0	0	0	0	38	0	0	36	0	0	0	0	0	0	0	0	0	0	0	0	0	0	0	0	0	0	0	0
ENSG00000273483	AL354760.1	0	0	0	0	0	0	0	0	4	0	3	0	0	0	0	0	0	0	0	0	0	0	0	0	0	0	0	0	0	0	0	0	0	0	0	0	0	0
ENSG00000007341	ST7L	0	16	12	6	13	0	4	18	2	12	16	4	0	0	0	115	0	0	0	0	0	0	1	0	0	0	41	0	1	0	66	0	0	0	1	0	0	0
ENSG00000116489	CAPZA1	248	253	236	357	365	281	131	78	135	147	102	114	3	61	53	94	32	121	38	0	107	336	0	14	125	98	570	31	149	462	3	325	0	0	1	0	0	4
ENSG00000155363	MOV10	0	0	0	0	0	0	0	0	0	0	2	0	0	0	0	0	0	0	0	0	0	0	0	0	0	0	0	0	0	0	0	0	0	0	0	0	0	0
ENSG00000225075	AL603832.1	0	0	0	0	0	0	0	0	0	0	0	2	0	0	0	0	0	0	0	0	0	0	0	0	0	0	0	0	0	0	0	0	0	0	0	0	0	0
ENSG00000155366	RHOC	69	17	21	24	2	2	20	36	17	16	6	28	0	0	0	214	37	5	0	0	0	0	4	4	0	0	6	0	0	23	0	82	0	0	0	0	0	0
ENSG00000155367	PPM1J	0	13	0	8	0	0	7	14	8	22	7	0	0	0	0	0	0	0	0	0	0	0	0	0	0	0	37	0	0	17	0	0	0	1	0	0	0	0
ENSG00000261595	AL603832.2	0	0	0	2	0	0	0	0	0	0	0	0	0	0	0	0	0	0	0	0	0	0	0	0	0	0	0	0	0	0	0	0	0	0	0	0	0	0
ENSG00000224167	AL390729.1	0	0	3	1	0	0	0	0	0	1	0	0	0	0	0	0	0	0	0	0	0	0	0	0	0	0	0	0	0	0	0	0	0	0	0	0	0	0
ENSG00000155380	SLC16A1	75	24	71	20	46	4	0	0	0	0	5	1	0	0	20	0	0	0	0	1	0	0	0	0	0	0	0	0	0	0	0	0	0	0	0	0	0	1
ENSG00000226419	SLC16A1-AS1	16	25	23	34	49	5	1	8	4	7	5	11	0	1	0	1	16	0	0	0	2	0	0	0	0	0	0	0	16	112	46	61	0	0	0	0	0	0
ENSG00000238198	AL357055.3	0	0	0	0	11	0	0	0	0	0	0	1	46	0	0	0	0	0	0	0	0	0	0	0	0	0	0	0	0	0	0	0	0	0	0	0	0	0
ENSG00000198799	LRIG2	17	25	23	15	6	18	10	22	14	28	5	33	0	14	1	63	66	0	97	0	0	0	0	0	41	0	0	0	2	31	0	266	0	0	0	0	0	0
ENSG00000233839	AL357055.1	47	46	60	40	18	48	16	19	13	24	21	15	92	30	0	20	0	0	0	0	84	0	1	0	41	1	60	0	93	63	0	58	0	0	0	0	40	1
ENSG00000236887	AL357055.2	42	102	67	96	93	99	23	22	45	99	33	44	0	46	50	22	19	33	29	0	3	3	0	3	37	1	81	1	64	276	5	135	37	0	0	0	0	4
ENSG00000081026	MAGI3	0	0	9	7	1	0	9	25	20	27	21	16	0	0	0	0	0	0	0	3	0	0	0	0	1	0	1	14	0	24	0	4	0	0	0	0	0	0
ENSG00000232499	AL391058.1	6	0	0	1	0	0	0	0	0	0	0	0	0	0	0	26	0	0	0	7	0	0	0	0	0	0	0	0	0	0	0	0	0	0	0	0	0	0
ENSG00000238256	MTND5P20	0	0	0	0	0	0	0	0	0	0	0	0	0	0	0	0	0	0	0	0	0	0	0	0	0	0	0	0	0	0	0	7	0	0	0	0	0	0
ENSG00000116793	PHTF1	12	0	32	30	51	1	6	12	11	14	10	8	0	1	0	0	0	0	0	0	0	0	0	0	0	0	0	0	1	85	0	0	0	0	0	0	0	0
ENSG00000081019	RSBN1	44	53	27	55	83	9	23	0	22	15	27	26	0	2	1	0	80	0	43	0	0	0	0	0	68	92	0	0	41	282	0	1	0	0	0	0	0	0
ENSG00000231128	AL137856.1	0	0	0	0	0	0	0	0	0	0	2	1	0	0	0	0	0	0	0	0	0	0	0	0	0	0	0	0	0	0	0	0	0	0	0	0	0	0
ENSG00000134242	PTPN22	15	39	34	57	37	11	1	15	6	9	0	7	0	0	0	0	0	0	0	0	0	0	0	0	70	1	13	186	0	0	0	2	0	0	0	0	0	0
ENSG00000188761	BCL2L15	0	0	0	0	0	0	0	1	0	4	0	1	0	0	0	0	0	0	0	0	0	0	0	0	0	0	0	0	0	0	0	0	0	0	0	0	0	0
ENSG00000134262	AP4B1	0	7	42	0	0	0	0	1	0	1	1	0	0	0	0	0	0	0	0	0	0	0	0	0	0	0	0	0	0	0	0	56	0	0	0	0	0	0
ENSG00000118655	DCLRE1B	23	29	33	16	5	17	7	13	6	21	5	0	0	0	6	0	0	0	0	0	0	0	0	0	26	0	52	0	79	54	0	64	0	0	0	0	0	0
ENSG00000163349	HIPK1	155	85	89	53	103	82	8	23	16	49	23	11	0	0	26	13	0	38	30	0	0	0	0	0	0	0	75	0	0	202	109	112	0	0	0	0	0	0
ENSG00000116774	OLFML3	121	231	185	231	193	189	19	62	16	104	12	24	189	77	18	213	84	37	29	142	122	1	2	1	1	65	2	1	333	128	276	84	0	0	2	0	0	0
ENSG00000270780	AL591742.1	11	23	23	9	22	23	8	2	8	6	9	7	65	0	0	10	1	1	4	0	0	0	0	2	4	0	25	2	6	33	4	97	0	0	1	0	0	0
ENSG00000271419	AL035410.2	0	0	1	0	0	0	0	0	0	0	0	0	0	0	0	0	0	0	0	0	0	0	0	0	0	0	0	0	0	0	0	3	0	0	0	0	0	0
ENSG00000197323	TRIM33	96	138	184	157	35	125	73	46	86	104	100	62	69	274	289	0	91	0	58	47	67	1	0	2	142	0	101	0	25	742	0	195	1	1	1	1	0	0
ENSG00000226984	AL035410.1	0	0	0	4	0	0	0	0	0	0	0	0	0	0	0	0	0	0	0	0	0	0	0	0	0	0	0	0	0	0	0	0	0	0	0	0	0	0
ENSG00000225650	EIF2S2P5	3	6	3	4	2	7	6	7	7	14	5	8	0	0	0	28	0	0	0	0	0	3	0	0	0	0	5	0	2	41	0	10	0	0	0	0	0	0
ENSG00000116752	BCAS2	40	40	31	37	31	24	26	29	38	50	29	39	0	106	1	1	50	122	0	0	1	0	0	0	190	46	119	0	0	331	3	99	0	0	0	0	0	0
ENSG00000175984	DENND2C	4	21	3	3	3	0	0	0	0	0	0	0	0	0	0	1	57	0	0	0	0	0	0	0	0	0	0	0	0	0	0	0	0	0	0	0	0	0
ENSG00000116748	AMPD1	15	0	0	6	0	1	0	0	0	0	0	0	0	0	0	0	0	0	0	0	0	0	0	0	0	1	0	0	45	0	0	0	0	0	0	0	0	0
ENSG00000213281	NRAS	27	57	42	104	43	33	7	26	28	24	20	51	0	1	39	26	0	0	0	3	0	0	0	0	0	22	19	8	5	118	0	39	0	0	0	0	0	1
ENSG00000009307	CSDE1	327	427	511	598	304	328	281	254	304	411	315	320	170	2	336	331	336	7	304	228	375	60	39	15	381	137	364	172	242	2084	251	997	92	2	2	0	1	4
ENSG00000052723	SIKE1	17	40	69	88	52	0	20	5	21	43	31	45	0	50	102	0	0	33	0	1	0	1	0	0	127	1	27	0	0	181	0	179	0	0	0	0	1	0
ENSG00000198765	SYCP1	0	0	0	0	0	6	0	2	0	12	0	0	0	0	15	0	0	4	0	0	0	0	0	0	0	0	0	0	0	0	0	0	0	0	0	0	0	0
ENSG00000134200	TSHB	0	0	0	0	0	0	0	0	0	0	0	0	0	0	0	0	0	0	0	0	0	0	0	0	0	0	0	0	0	2	0	0	0	0	0	0	0	0
ENSG00000134198	TSPAN2	13	16	0	0	0	17	1	10	2	11	8	31	80	0	0	0	187	0	42	0	0	0	0	0	0	0	0	0	56	0	0	12	0	0	0	0	0	0
ENSG00000228035	AL512638.2	0	0	0	0	0	0	0	0	0	0	0	0	0	0	0	0	0	1	0	0	0	0	0	0	0	0	0	0	0	0	0	0	0	0	0	0	0	0
ENSG00000134259	NGF	0	0	0	11	0	0	0	0	0	0	0	0	0	0	0	0	0	0	0	0	0	0	0	0	0	0	0	0	0	0	0	0	0	0	0	0	0	0
ENSG00000173218	VANGL1	0	23	20	4	46	23	27	28	12	36	17	37	0	0	0	159	0	0	0	0	0	0	2	0	2	0	27	85	0	154	0	1	0	0	0	0	0	0
ENSG00000118729	CASQ2	8	0	1	11	0	0	1	4	0	0	3	0	0	0	0	0	110	0	0	0	0	0	0	0	1	0	0	0	0	0	0	0	0	0	0	0	0	0
ENSG00000177551	NHLH2	0	0	0	2	0	0	0	0	0	0	0	0	0	0	0	0	0	0	0	0	0	0	0	0	0	0	0	0	0	0	0	0	0	0	0	0	0	0
ENSG00000163393	SLC22A15	50	28	12	7	15	49	3	3	14	15	5	0	1	0	0	0	0	0	0	0	0	0	0	0	0	0	0	0	0	27	0	46	0	0	0	0	0	0
ENSG00000173212	MAB21L3	5	0	0	0	0	0	6	0	0	0	0	0	0	0	0	0	0	0	0	0	0	0	0	0	0	0	0	0	0	0	0	110	0	0	0	0	0	0
ENSG00000163399	ATP1A1	207	241	228	196	232	153	362	349	428	555	382	445	82	42	311	40	610	63	46	49	0	0	38	43	155	34	467	0	51	1695	50	1516	2	2	0	0	0	7
ENSG00000203865	ATP1A1-AS1	0	0	0	0	0	0	0	0	0	0	0	2	0	0	0	0	0	0	0	0	0	0	0	0	0	0	0	0	0	0	0	13	0	0	0	0	0	0
ENSG00000212385	RNU6-817P	9	0	0	7	0	0	3	0	1	2	0	0	0	0	0	0	0	0	0	0	0	0	0	0	0	0	0	0	0	0	0	0	0	0	0	0	0	0
ENSG00000233154	LINC01762	0	0	0	0	0	0	0	0	0	0	1	0	0	0	0	0	0	0	0	0	0	0	0	0	0	0	0	0	0	0	0	0	0	0	0	0	0	0
ENSG00000224950	AL390066.1	0	0	8	6	0	21	0	0	0	0	0	0	0	0	0	0	0	0	0	0	0	0	0	0	0	1	0	0	0	33	0	0	0	0	0	0	0	0
ENSG00000116815	CD58	162	97	56	132	103	93	22	18	13	39	15	23	0	3	66	0	0	0	0	28	1	0	0	0	197	3	209	0	219	316	0	400	0	2	0	0	0	5
ENSG00000177173	NAP1L4P1	0	14	3	0	6	0	0	2	8	0	6	5	0	0	0	0	0	0	0	0	0	0	0	0	0	0	3	0	42	37	0	3	0	0	0	0	0	0
ENSG00000143061	IGSF3	0	0	0	8	0	0	58	45	46	57	75	54	0	3	0	0	0	0	0	0	156	0	0	0	93	0	0	0	0	524	0	163	0	0	0	0	0	0
ENSG00000223489	NEFHP1	2	2	3	4	1	2	2	2	3	2	4	5	0	0	0	0	0	0	0	0	0	0	0	0	7	0	3	0	0	7	0	13	0	0	0	0	0	0
ENSG00000116824	CD2	64	112	55	102	79	7	7	2	1	22	2	12	2	0	0	127	0	0	0	0	1	0	0	0	0	32	31	0	22	26	187	30	0	0	0	0	0	0
ENSG00000272715	AL157904.1	0	0	0	4	0	0	0	0	0	0	0	0	0	0	0	0	0	0	0	0	0	0	0	0	0	0	0	0	0	0	0	0	0	0	0	0	0	0
ENSG00000134247	PTGFRN	256	203	200	179	139	111	158	136	156	216	148	168	1	5	113	165	256	26	43	1	49	0	1	1	36	209	68	1	180	937	161	397	0	2	1	1	1	3
ENSG00000116830	TTF2	85	68	16	10	0	0	9	3	6	7	9	6	2	0	0	0	0	0	0	0	0	0	0	0	0	0	7	0	64	101	35	60	0	0	0	0	17	0
ENSG00000134253	TRIM45	0	0	0	7	0	1	3	0	0	1	4	3	0	0	0	0	0	0	0	0	0	0	0	0	0	0	0	0	0	0	0	2	0	0	0	0	0	0
ENSG00000134258	VTCN1	0	0	0	3	0	0	103	59	92	130	88	40	0	1	0	0	0	0	0	0	0	0	1	1	64	13	2	0	21	308	44	237	0	1	0	0	0	0
ENSG00000271427	AL358072.1	0	0	10	0	0	0	0	0	0	1	3	0	0	0	0	0	0	0	0	0	0	0	0	0	0	0	0	0	0	13	0	0	0	0	0	0	0	0
ENSG00000198162	MAN1A2	183	126	206	237	226	146	138	47	95	119	131	106	141	160	114	316	0	64	1	24	30	0	52	0	76	33	315	0	184	446	40	122	1	0	0	1	0	48
ENSG00000279513	AL157902.2	0	0	0	4	0	0	0	0	0	0	0	0	0	0	0	0	0	0	0	0	0	0	0	0	2	0	0	0	0	0	0	0	0	0	0	0	0	0
ENSG00000183508	FAM46C	111	74	50	78	126	40	18	17	14	23	15	18	106	0	234	48	0	0	0	50	0	0	1	67	25	40	0	0	94	58	0	83	0	0	0	0	0	0
ENSG00000213262	VDAC2P3	0	0	0	0	0	0	0	0	0	0	0	0	0	0	17	0	0	0	0	0	0	0	0	0	0	0	0	0	0	0	0	0	0	0	0	0	0	0
ENSG00000228217	PNRC2P1	0	4	0	13	0	0	1	0	1	0	1	2	0	0	0	0	0	0	0	0	3	0	0	0	1	0	0	0	0	1	0	0	0	0	0	0	0	0
ENSG00000196505	GDAP2	4	1	49	66	4	15	17	20	30	38	33	16	0	0	33	0	31	0	0	14	0	0	0	4	0	0	0	0	45	97	0	33	0	0	0	0	0	0
ENSG00000065183	WDR3	17	34	26	1	34	12	9	20	32	23	27	27	87	0	0	0	0	0	1	29	69	65	0	0	0	0	22	0	0	152	0	92	0	0	0	1	0	0
ENSG00000155761	SPAG17	0	0	0	0	2	0	1	6	2	29	6	3	0	0	0	1	31	0	0	1	0	0	25	0	0	0	1	0	0	1	0	0	0	0	0	0	0	0
ENSG00000092607	TBX15	6	6	0	32	17	0	0	0	0	4	0	0	0	0	0	0	0	0	0	0	0	0	0	0	0	0	0	0	0	0	0	0	0	0	0	0	0	0
ENSG00000116874	WARS2	5	12	0	24	0	5	1	0	4	14	3	0	0	0	0	0	0	0	0	0	0	0	0	0	0	0	0	0	0	35	0	0	0	0	0	0	0	0
ENSG00000223575	RBMX2P3	6	1	5	4	3	0	0	1	1	3	8	3	0	0	0	0	0	0	0	0	0	0	0	0	0	0	0	0	0	0	0	22	0	0	0	0	0	0
ENSG00000236804	RPS3AP12	0	0	0	0	0	0	0	0	0	2	0	1	0	0	0	0	0	10	0	0	0	0	0	0	0	0	0	0	0	23	0	0	0	0	0	0	0	0
ENSG00000231365	AL359915.2	0	3	0	15	0	0	0	0	1	1	0	0	0	0	0	0	0	0	0	0	0	0	0	0	0	0	0	0	2	0	0	0	0	0	0	0	0	0
ENSG00000227056	RPL6P2	0	0	0	0	0	0	0	0	0	0	0	0	0	0	0	0	0	0	0	0	0	0	0	0	1	0	0	0	0	1	0	0	0	3	0	0	0	0
ENSG00000116882	HAO2	0	0	0	0	9	0	0	0	0	5	0	0	0	0	0	0	0	0	0	0	0	0	0	0	0	0	0	0	0	0	0	0	0	0	0	0	0	0
ENSG00000260941	LINC00622	0	0	0	1	0	0	0	0	0	0	0	0	0	0	0	0	0	0	0	0	0	0	0	0	0	0	0	0	0	0	0	1	0	0	0	0	0	0
ENSG00000143067	ZNF697	0	19	10	4	10	0	5	0	3	4	13	13	0	0	0	0	0	0	0	0	0	0	0	0	0	0	0	0	0	0	0	18	0	0	0	0	0	0
ENSG00000092621	PHGDH	0	3	18	5	0	4	10	5	7	3	8	19	0	0	10	0	16	0	0	0	0	0	0	0	0	0	0	0	0	71	0	27	0	0	0	0	0	0
ENSG00000134240	HMGCS2	0	0	0	0	0	0	0	5	10	31	4	11	0	0	0	0	0	0	0	0	0	0	0	0	0	0	0	0	0	41	0	0	0	0	0	0	0	0
ENSG00000261662	AL359752.1	0	6	18	17	0	0	10	0	1	1	3	0	0	0	0	0	82	0	0	0	0	0	0	0	0	0	0	0	0	0	0	0	0	0	0	0	0	0
ENSG00000134250	NOTCH2	339	258	263	290	253	314	97	65	108	141	98	86	78	1	85	164	259	33	42	52	7	0	0	0	0	0	426	157	123	195	51	260	0	0	0	0	0	2
ENSG00000265808	SEC22B	30	17	16	31	8	17	17	6	14	28	17	19	0	0	2	0	2	1	0	0	0	0	0	26	30	0	79	0	2	38	0	17	0	2	0	0	0	0
ENSG00000274642	AC244669.2	0	0	0	0	0	0	2	0	0	0	0	1	0	0	0	0	5	0	0	3	0	0	0	0	0	0	0	0	0	0	0	0	0	0	0	0	0	0
ENSG00000223804	AC244669.1	0	0	0	0	0	0	0	0	0	0	0	0	0	0	0	0	0	0	0	0	0	0	0	0	0	0	0	0	0	2	0	0	0	0	0	0	0	0
ENSG00000270392	PFN1P2	0	0	0	0	0	0	0	0	0	0	0	0	0	0	0	0	0	0	0	0	0	0	0	0	0	0	0	0	0	1	0	4	0	0	0	0	0	0
ENSG00000270231	NBPF8	12	1	23	5	35	15	2	0	6	6	4	0	1	0	0	20	1	0	32	0	1	0	1	0	0	0	7	0	1	13	2	4	0	0	0	0	0	0
ENSG00000275131	AC241952.1	19	12	7	25	28	18	8	2	11	4	3	10	0	0	1	1	0	0	0	0	0	46	0	0	49	1	11	0	209	12	0	46	0	0	0	0	0	0
ENSG00000273136	NBPF26	0	1	4	2	0	0	4	0	3	11	1	1	0	0	0	0	5	0	0	0	0	0	0	0	0	0	0	0	0	24	0	1	0	0	0	0	0	0
ENSG00000275538	RNVU1-19	0	5	0	12	0	0	0	0	0	1	0	0	0	0	0	0	0	0	0	0	0	0	0	0	0	0	0	0	0	0	0	0	0	0	0	0	0	0
ENSG00000281741	AC241377.3	0	0	0	0	0	0	0	0	0	0	0	0	4	0	0	0	0	0	0	0	0	0	0	0	0	0	0	0	0	0	0	0	0	0	0	0	0	0
ENSG00000226067	LINC00623	0	3	5	8	0	2	0	0	0	5	2	1	0	0	0	0	0	0	0	0	0	0	0	0	0	0	17	0	0	40	0	62	0	0	0	0	0	0
ENSG00000198019	FCGR1B	20	9	26	28	1	27	2	5	0	1	0	0	0	3	0	0	0	0	0	0	0	0	0	0	0	0	23	0	0	5	0	1	0	0	0	0	0	0
ENSG00000233029	AC244453.2	0	0	0	0	0	0	0	0	0	0	0	1	0	0	0	0	0	0	0	0	0	0	0	0	0	0	0	0	0	0	0	0	0	0	0	0	0	0
ENSG00000223345	HIST2H2BA	0	0	0	0	0	0	0	0	0	0	0	0	0	0	0	0	0	0	0	1	0	0	0	0	0	0	0	0	0	22	0	0	0	0	0	0	0	0
ENSG00000268993	AC244453.4	0	0	0	0	0	0	0	0	0	0	0	0	0	0	0	0	0	0	0	1	0	0	0	0	0	0	0	0	0	0	0	0	0	0	0	0	0	0
ENSG00000188610	FAM72B	2	1	0	0	0	0	1	0	0	0	1	0	0	0	0	0	0	0	0	0	0	0	0	0	0	0	0	0	0	0	0	12	0	0	0	0	0	0
ENSG00000171943	SRGAP2C	24	42	39	26	51	38	7	7	4	4	9	17	0	0	80	58	30	0	38	0	0	0	1	0	0	0	10	0	0	3	0	0	0	0	0	1	1	0
ENSG00000275129	AC243994.1	0	0	0	0	3	0	0	0	0	0	0	0	0	0	0	0	0	0	0	0	0	0	0	0	0	0	0	0	0	0	0	0	0	0	0	0	0	0
ENSG00000230806	SRGAP2-AS1	0	0	0	0	0	0	0	0	0	0	0	0	0	0	0	0	0	0	0	0	0	0	0	0	0	0	0	0	0	0	0	1	0	0	0	0	0	0
ENSG00000227082	AC244021.1	0	0	0	0	0	0	0	0	0	0	0	0	0	0	0	0	0	0	0	0	0	0	0	0	0	0	68	0	0	0	0	0	0	0	0	0	0	0
ENSG00000233432	AL592494.2	28	31	79	22	55	23	39	8	24	26	21	33	1	0	0	0	0	0	16	0	14	67	0	0	12	2	22	0	1	103	0	90	0	0	0	0	0	0
ENSG00000272583	AL592494.3	0	9	0	1	0	0	0	0	0	0	0	0	0	0	0	0	0	0	0	0	0	0	0	0	0	0	0	0	0	0	0	73	0	0	0	0	0	0
ENSG00000231752	EMBP1	10	32	13	22	1	0	2	1	1	14	6	1	0	0	55	3	0	0	0	1	35	0	0	0	0	0	59	0	0	0	18	6	0	0	0	0	0	0
ENSG00000179571	NBPF17P	0	0	1	0	0	0	0	0	0	0	0	2	0	0	0	0	0	0	0	0	0	0	0	0	0	0	0	0	0	0	0	0	0	0	0	0	0	0
ENSG00000232721	AC239800.2	0	1	0	0	0	0	0	0	0	0	0	0	0	0	0	0	0	0	0	0	0	0	0	0	0	0	0	0	0	0	0	0	0	0	0	0	0	0
ENSG00000265531	FCGR1CP	0	0	9	84	0	0	0	0	0	0	0	0	0	0	0	0	0	0	0	0	0	0	0	0	0	0	32	0	0	0	0	0	0	0	0	0	0	0
ENSG00000276756	AC245595.2	0	0	0	0	0	0	0	0	1	0	0	0	0	0	0	0	0	0	0	0	0	0	0	0	0	0	0	0	0	0	0	0	0	0	0	0	0	0
ENSG00000207205	RNVU1-15	2	5	1	5	1	0	0	5	0	5	1	0	0	0	0	0	0	0	0	0	0	0	0	0	0	0	0	0	0	10	0	0	0	0	0	0	0	0
ENSG00000266338	NBPF15	1	15	2	1	7	7	0	2	1	1	1	1	0	0	0	2	3	4	0	0	1	0	0	0	0	0	0	0	0	31	1	5	0	0	0	16	0	0
ENSG00000275291	U1	0	0	0	0	0	0	0	0	0	0	0	0	0	0	0	0	0	0	0	0	0	0	0	0	8	0	0	0	0	0	0	0	0	0	0	0	0	0
ENSG00000278099	U1	5	0	1	6	0	13	5	6	0	0	2	4	1	0	0	0	0	0	0	0	0	0	0	0	0	0	48	0	1	15	0	1	0	0	0	0	0	2
ENSG00000277918	U1	1	0	0	0	0	0	0	0	0	0	0	0	0	0	0	0	0	0	0	0	0	0	0	0	0	0	0	0	0	0	0	0	0	0	0	0	0	0
ENSG00000277199	LINC01632	0	2	0	0	0	0	0	0	0	0	0	0	0	0	0	0	0	0	0	0	0	0	0	0	0	0	0	0	0	0	0	0	0	0	0	0	0	0
ENSG00000273825	FP700111.2	0	0	0	0	0	0	0	1	0	0	0	0	0	0	0	0	0	0	0	0	0	0	0	0	0	0	0	0	0	0	0	0	0	0	0	0	0	0
ENSG00000196369	SRGAP2B	0	12	0	19	23	23	0	1	2	3	0	3	0	0	0	30	23	1	17	1	0	0	0	0	0	0	1	0	0	19	0	1	0	0	0	0	0	0
ENSG00000272419	AC241585.2	0	0	0	6	0	0	0	0	0	0	0	0	0	0	0	0	0	0	0	0	0	0	0	0	0	0	0	0	0	0	0	0	0	0	0	0	0	0
ENSG00000281571	AC241585.3	0	0	0	0	0	0	0	0	2	0	0	0	101	0	0	0	0	0	0	0	0	0	0	0	0	0	0	0	0	0	0	0	0	0	0	0	0	0
ENSG00000223612	AC241585.1	0	0	0	1	0	0	1	0	0	0	0	0	0	0	0	0	0	0	0	0	0	0	0	0	0	0	0	0	0	0	0	0	0	0	0	0	0	0
ENSG00000162825	NBPF20	5	1	1	2	0	1	2	0	0	0	0	0	0	0	0	1	0	0	0	0	0	0	0	0	0	0	0	0	0	12	0	0	0	0	0	0	0	0
ENSG00000270722	U1	0	0	1	0	5	0	0	0	0	0	0	0	0	0	0	0	0	0	0	0	0	0	0	0	0	0	0	0	0	0	0	0	0	0	0	0	0	0
ENSG00000272150	NBPF25P	3	2	12	2	0	4	0	2	0	2	2	1	0	0	0	16	2	0	0	0	1	0	0	0	1	0	1	0	0	29	0	2	0	0	0	0	0	0
ENSG00000117262	GPR89A	0	1	0	13	3	16	4	1	0	6	1	0	0	0	0	0	0	0	0	0	0	0	0	1	0	0	0	0	0	17	0	0	0	0	0	0	0	0
ENSG00000174827	PDZK1	0	0	12	0	0	0	4	0	0	0	0	0	0	0	0	0	0	0	0	0	0	0	0	0	0	0	0	0	0	0	0	0	0	0	0	0	0	0
ENSG00000117281	CD160	9	35	4	5	0	9	1	3	9	1	0	1	0	0	0	0	9	0	0	1	0	0	0	0	0	0	0	10	0	1	0	0	0	0	0	0	0	1
ENSG00000265491	RNF115	234	189	181	181	96	160	84	85	92	113	73	127	55	4	93	0	121	6	215	127	0	1	16	0	181	28	147	0	57	840	138	274	1	1	1	0	0	2
ENSG00000186141	POLR3C	52	25	51	58	34	7	48	14	38	42	47	34	3	1	0	50	0	0	0	0	55	0	1	0	65	3	48	0	125	125	19	53	0	0	1	0	0	1
ENSG00000186364	NUDT17	4	28	7	18	3	1	1	10	8	16	4	9	0	0	0	0	0	0	0	0	0	0	0	0	45	0	0	0	0	28	0	1	0	0	0	0	0	0
ENSG00000131788	PIAS3	5	19	36	29	48	17	20	15	47	39	32	48	67	1	0	0	0	0	0	1	0	0	0	0	0	110	0	0	40	237	0	75	0	0	0	0	0	0
ENSG00000198483	ANKRD35	0	26	13	20	0	0	5	0	0	0	0	0	3	0	1	1	0	0	1	0	2	3	5	2	0	1	0	0	54	1	2	12	0	0	0	0	1	0
ENSG00000143127	ITGA10	35	20	22	16	15	12	7	7	9	16	11	11	0	1	0	0	77	0	0	1	0	0	0	0	5	0	19	0	1	99	34	61	0	0	0	0	0	0
ENSG00000131779	PEX11B	8	29	42	36	40	36	36	96	46	65	44	22	1	120	0	1	0	0	0	0	1	0	0	0	0	2	44	1	233	249	54	155	0	1	0	0	0	0
ENSG00000265241	RBM8A	240	240	288	265	186	306	258	212	253	259	208	337	139	28	330	49	115	2	274	2	69	1	151	83	127	78	473	38	205	1615	60	467	0	48	23	0	1	5
ENSG00000211451	GNRHR2	0	0	0	2	0	0	8	0	0	0	0	0	0	0	0	0	0	0	0	0	0	0	0	0	0	0	0	0	0	0	0	1	0	0	0	0	0	0
ENSG00000234222	LIX1L-AS1	0	0	0	0	0	0	0	0	0	2	0	0	0	0	0	0	0	0	0	0	0	0	0	0	0	0	0	0	0	0	0	0	0	0	0	0	0	0
ENSG00000271601	LIX1L	149	93	84	80	161	166	7	1	6	16	7	8	0	1	183	67	109	0	21	1	48	0	2	0	22	1	1	99	32	166	36	79	0	0	0	0	0	1
ENSG00000121851	POLR3GL	166	160	204	144	185	222	17	20	19	38	14	32	63	52	222	38	8	0	0	0	0	0	0	5	0	2	128	90	0	215	0	207	0	0	0	1	0	1
ENSG00000265972	TXNIP	4069	4436	4682	4930	4277	5119	945	843	909	1511	1151	1111	1156	918	2723	4065	3225	711	2169	1501	1346	800	62	625	2838	361	3908	818	3104	6132	4378	3798	5	10	4	6	5	50
ENSG00000201558	RNVU1-6	0	2	4	0	0	3	2	2	0	0	1	1	0	0	0	0	0	0	0	0	0	0	0	0	0	0	0	0	0	0	0	0	0	0	0	0	0	0
ENSG00000233396	LINC01719	0	0	0	0	0	0	6	0	0	0	1	0	0	0	0	0	0	0	0	0	0	0	0	0	0	0	0	0	0	0	0	0	0	0	0	0	0	0
ENSG00000271425	NBPF10	0	0	3	0	1	0	0	0	0	1	0	2	0	0	0	0	0	0	0	0	0	0	0	0	0	0	0	0	0	2	0	7	0	0	0	0	0	0
ENSG00000276509	AC239799.2	2	3	1	0	1	1	0	0	1	2	0	2	0	0	3	0	0	0	0	0	0	0	0	0	0	0	0	0	0	1	0	0	0	1	0	0	0	0
ENSG00000271121	NUDT4P2	0	0	0	0	0	0	0	0	0	0	2	0	0	0	0	0	0	0	0	0	0	0	0	0	0	0	0	0	0	0	0	0	0	0	0	0	0	0
ENSG00000277420	AC245407.1	0	0	0	0	0	0	1	0	0	0	0	0	0	0	0	0	0	0	0	0	0	0	0	0	0	0	0	0	0	0	0	0	0	0	0	0	0	0
ENSG00000276975	HYDIN2	2	9	2	1	0	4	3	5	1	3	6	5	0	1	0	0	0	0	0	0	0	0	0	0	0	0	16	0	0	26	0	36	0	0	10	3	5	0
ENSG00000268043	NBPF12	0	0	0	4	0	0	6	0	0	0	4	0	0	0	0	0	1	0	0	0	0	0	0	0	0	1	0	0	0	0	2	90	0	0	0	0	0	0
ENSG00000244371	PFN1P8	1	0	0	0	0	0	1	1	0	0	0	0	0	0	0	0	0	0	0	0	0	0	0	0	0	0	0	0	0	0	0	0	0	0	0	0	0	0
ENSG00000230832	AC241584.1	56	44	26	59	19	56	30	15	31	53	31	46	0	3	0	86	58	0	0	11	0	0	3	0	0	1	30	0	0	160	126	48	0	0	0	0	0	0
ENSG00000283342	AC241584.2	0	0	1	0	0	0	0	0	0	0	4	5	0	0	0	0	0	0	0	0	0	0	0	0	0	0	0	0	0	0	0	0	0	0	0	0	0	0
ENSG00000131791	PRKAB2	53	26	59	57	45	17	31	28	30	54	27	52	0	0	0	0	0	0	0	0	84	0	0	0	123	0	17	0	0	30	0	111	0	0	0	0	1	0
ENSG00000237188	AC242426.3	14	0	0	0	0	0	0	0	0	0	0	0	0	0	0	0	0	0	0	0	0	0	0	0	0	0	0	0	0	0	0	0	0	0	0	0	0	0
ENSG00000131781	FMO5	1	0	5	15	25	0	27	34	32	30	14	20	0	0	2	36	1	0	0	0	0	0	1	0	3	0	0	0	0	89	0	20	0	1	0	0	0	0
ENSG00000180867	PDIA3P1	13	22	14	30	25	2	34	37	69	89	53	61	0	1	0	0	0	0	0	0	0	28	0	0	63	0	0	0	0	294	61	47	0	1	0	0	0	0
ENSG00000226015	CCT8P1	90	125	87	91	81	188	47	73	88	99	74	96	0	2	0	114	173	0	0	0	43	0	0	34	0	1	20	0	124	405	364	372	1	1	1	0	1	3
ENSG00000131778	CHD1L	31	26	41	23	27	42	3	10	22	22	15	1	0	1	0	0	72	1	0	0	1	0	0	0	0	0	20	73	0	240	0	59	0	0	0	0	0	1
ENSG00000278811	LINC00624	0	0	0	0	1	0	0	0	2	0	0	0	0	0	0	0	0	0	0	0	0	0	0	0	0	0	0	0	0	0	0	0	0	0	0	0	0	0
ENSG00000116128	BCL9	16	4	36	8	0	47	23	24	24	43	32	41	0	0	1	0	0	0	6	0	0	0	0	1	53	50	2	0	110	154	0	86	0	0	0	0	0	0
ENSG00000162836	ACP6	2	1	21	4	3	11	10	8	11	18	8	12	0	0	1	0	200	1	0	0	0	168	0	0	3	0	0	0	101	60	0	4	0	0	0	0	0	0
ENSG00000277762	RN7SL261P	0	0	0	0	0	0	0	0	0	2	0	0	0	0	0	0	0	0	0	0	0	0	0	0	0	0	0	0	0	0	0	0	0	0	0	0	0	0
ENSG00000265107	GJA5	75	22	43	74	40	34	4	19	6	8	7	1	0	1	0	0	254	0	0	0	0	0	0	0	1	0	148	0	0	166	0	0	0	1	0	0	1	2
ENSG00000274415	AC241644.3	0	0	0	0	0	0	1	0	0	0	0	0	0	0	0	0	0	0	0	0	0	0	0	0	0	0	0	0	0	0	0	0	0	0	0	0	0	0
ENSG00000223728	AC239801.1	0	0	0	0	0	0	0	0	0	5	0	0	0	0	0	0	0	0	0	0	0	0	0	0	0	0	0	0	0	0	0	0	0	0	0	0	0	0
ENSG00000188092	GPR89B	2	1	3	0	0	0	2	0	3	1	2	0	0	0	0	0	0	0	0	0	0	0	0	0	0	0	0	0	0	0	0	0	0	0	0	0	0	0
ENSG00000215859	PDZK1P1	0	0	0	0	0	0	0	0	0	0	0	0	0	0	0	0	0	1	0	0	0	0	3	0	0	0	0	0	0	0	0	0	7	0	0	0	0	0
ENSG00000273059	AC239803.2	0	0	0	0	0	0	0	0	0	0	0	0	0	0	0	8	0	0	0	0	0	0	0	0	0	0	0	0	0	0	0	0	0	0	0	0	0	0
ENSG00000274372	AC239803.3	0	0	0	0	0	0	0	0	0	0	2	0	0	0	0	0	0	0	0	0	0	0	0	0	0	0	0	0	0	0	0	0	0	0	0	0	0	0
ENSG00000263956	NBPF11	1	0	2	0	1	0	2	1	6	1	1	4	0	0	0	1	4	0	0	0	0	0	0	0	0	0	1	0	0	6	0	6	0	0	0	0	0	0
ENSG00000198658	ABHD17AP1	0	0	0	0	0	0	0	0	0	0	0	0	0	0	0	0	0	0	0	0	0	0	0	0	0	0	0	0	0	6	0	0	0	0	83	0	0	0
ENSG00000227733	AC239809.3	5	0	1	0	0	0	0	0	0	0	0	4	0	0	0	0	0	0	0	0	0	0	0	0	0	0	2	0	0	1	124	0	0	0	2	0	0	0
ENSG00000232265	AC239803.1	4	6	0	8	10	0	8	0	0	2	6	5	13	0	0	1	0	0	0	0	0	0	0	0	0	1	6	0	0	5	0	55	0	0	0	0	0	0
ENSG00000228626	AC245100.3	0	0	0	0	0	0	0	0	0	0	2	0	0	0	0	0	0	0	0	0	0	0	0	0	0	0	0	0	0	0	0	0	0	0	0	0	0	0
ENSG00000274020	LINC01138	0	21	8	7	0	3	7	2	11	28	10	5	0	0	5	0	0	0	27	0	0	0	1	0	0	1	0	0	0	115	0	48	0	0	0	0	0	0
ENSG00000238107	AC245100.6	0	0	0	0	0	0	0	0	1	1	0	0	0	0	0	0	0	0	0	0	0	0	0	0	0	0	0	0	0	0	0	0	0	0	0	0	0	0
ENSG00000224481	AC245100.1	0	3	1	0	0	0	0	0	0	0	0	0	0	0	0	0	0	0	0	0	0	0	0	0	0	0	0	0	0	0	0	0	0	0	0	0	0	0
ENSG00000252744	Y_RNA	0	0	0	0	0	2	0	0	0	0	0	0	0	0	0	0	0	0	0	0	0	0	0	0	0	0	0	0	0	0	0	0	0	0	0	0	0	0
ENSG00000202408	RNU1-122P	0	2	0	0	0	0	0	0	0	0	0	0	0	0	0	0	0	0	0	0	0	0	0	0	0	0	0	0	0	0	0	0	0	0	0	0	0	0
ENSG00000207340	RNVU1-1	1	0	2	0	0	0	0	0	1	0	0	0	0	0	0	0	0	0	0	0	0	0	0	0	0	0	0	0	0	0	0	0	0	0	0	0	0	0
ENSG00000252135	RNVU1-2	0	0	0	0	0	0	0	1	0	0	0	0	0	0	0	0	0	0	0	0	30	0	0	0	0	0	0	0	0	0	0	0	0	0	0	0	0	0
ENSG00000238825	RNU1-13P	0	0	0	5	0	0	0	0	1	0	4	1	0	0	0	0	0	0	0	0	0	0	0	0	0	0	16	0	0	1	0	0	0	0	0	0	0	0
ENSG00000231551	AC245100.4	1	0	14	25	0	19	3	8	2	0	1	2	0	0	0	0	0	6	0	2	0	0	0	0	1	0	2	1	1	3	0	1	0	0	0	0	1	0
ENSG00000201183	RNVU1-3	0	1	0	1	0	0	0	1	0	0	0	0	0	0	0	0	0	16	0	0	0	0	0	0	0	0	0	0	0	0	0	0	0	0	0	0	0	0
ENSG00000225871	AC245100.2	0	0	0	0	0	0	0	0	0	1	0	0	0	0	0	0	0	0	0	0	0	0	0	0	0	0	0	0	0	0	0	0	0	0	0	0	0	0
ENSG00000280649	AC245100.8	0	0	14	0	0	0	0	0	0	0	0	0	0	0	0	0	0	0	0	0	0	0	0	0	0	0	0	0	0	0	0	0	0	0	0	0	0	0
ENSG00000236334	PPIAL4G	38	38	33	32	50	30	47	42	30	49	30	43	4	6	28	38	8	28	1	0	1	6	0	5	57	8	37	8	3	226	82	203	1	0	52	0	0	0
ENSG00000274210	U1	0	2	1	0	1	0	0	0	1	3	2	0	1	0	12	0	0	0	0	0	0	0	0	6	0	0	0	0	0	55	0	0	0	0	0	0	0	0
ENSG00000270629	NBPF14	143	168	220	237	150	335	144	138	147	160	167	187	1	4	9	323	229	0	20	34	159	46	2	0	134	3	93	39	217	958	19	320	0	0	0	0	0	3
ENSG00000178104	PDE4DIP	72	92	100	115	67	46	97	101	63	97	41	133	54	0	48	35	65	14	32	13	13	0	0	1	11	59	136	0	0	494	0	75	0	0	0	0	0	3
ENSG00000269713	NBPF9	0	0	0	0	8	0	1	4	1	0	1	0	0	0	0	1	0	0	0	0	0	0	0	0	0	0	0	0	0	0	1	40	0	0	0	0	0	0
ENSG00000274019	AC239804.2	0	0	0	0	0	0	0	0	0	0	0	0	0	0	0	0	0	0	0	0	0	0	0	0	0	0	0	0	0	0	0	1	0	0	0	0	0	0
ENSG00000201699	RNU1-59P	0	0	6	0	0	5	0	0	0	0	1	0	0	0	0	3	0	0	0	0	0	0	0	0	0	0	0	0	0	0	0	0	0	0	0	0	0	0
ENSG00000274265	AC245297.3	2	7	15	9	5	12	2	9	2	2	3	1	0	1	1	0	3	0	0	0	0	0	0	0	1	0	16	0	3	2	5	5	0	0	0	0	0	0
ENSG00000271383	NBPF19	3	5	15	9	14	7	3	0	3	9	11	5	22	0	0	4	0	0	0	0	20	0	0	0	8	1	3	0	2	24	0	21	0	0	1	0	0	0
ENSG00000263464	PPIAL4C	0	0	0	0	0	0	1	0	0	0	0	0	0	0	0	0	0	0	0	0	0	0	0	0	0	0	0	0	0	0	0	0	0	0	0	0	0	0
ENSG00000277147	LINC00869	3	0	0	0	0	0	0	0	0	0	0	0	0	0	0	0	0	0	0	0	0	0	0	0	0	0	0	0	0	0	0	0	0	0	0	0	0	0
ENSG00000206828	U1	21	0	12	14	0	0	0	0	4	4	0	0	0	0	0	0	0	0	0	0	0	0	0	0	0	0	0	0	0	0	0	0	0	0	0	0	0	0
ENSG00000270882	HIST2H4A	0	0	0	0	0	0	0	0	0	0	0	0	1	0	0	0	0	0	0	0	0	0	0	0	0	0	0	0	0	0	0	0	0	0	0	0	0	0
ENSG00000203811	HIST2H3C	0	0	1	0	0	0	0	0	0	0	0	0	0	0	0	0	0	0	0	0	0	0	0	0	0	0	0	0	0	0	0	0	0	0	0	0	0	0
ENSG00000203812	HIST2H2AA3	0	1	0	1	0	0	0	2	5	0	0	1	0	1	0	8	0	0	0	0	0	0	0	0	0	0	0	0	0	1	1	13	0	0	0	0	0	0
ENSG00000220323	HIST2H2BD	0	0	1	0	0	0	0	0	0	0	0	0	0	0	0	0	0	0	0	0	0	0	0	0	0	0	0	0	0	0	0	0	0	0	0	0	0	0
ENSG00000261716	AC239868.2	17	9	0	12	11	0	3	5	5	11	8	7	0	0	0	0	0	66	0	0	0	0	0	0	0	1	0	0	5	0	0	0	0	0	0	0	0	0
ENSG00000272993	AC239868.4	7	4	2	15	10	0	8	18	6	9	9	20	0	0	0	0	0	0	0	0	0	0	0	0	0	0	0	0	0	35	0	1	0	0	0	0	0	0
ENSG00000203819	HIST2H2BC	0	0	0	0	0	0	0	0	0	1	0	0	0	0	0	0	0	0	0	0	0	0	0	0	0	0	0	0	0	0	0	0	0	0	0	0	0	0
ENSG00000272196	HIST2H2AA4	0	0	2	0	0	0	1	0	0	0	0	0	0	1	0	0	0	0	0	0	0	0	0	0	0	0	0	0	0	8	0	0	0	0	0	0	0	0
ENSG00000270276	HIST2H4B	0	0	2	0	0	0	0	0	1	0	0	0	0	0	0	0	0	0	0	0	0	0	0	0	0	0	0	0	0	0	0	0	0	0	0	0	0	0
ENSG00000184678	HIST2H2BE	1	0	4	19	0	0	19	12	17	33	16	33	0	0	0	0	182	0	0	0	0	0	0	0	49	1	0	0	0	0	0	149	0	0	0	0	0	0
ENSG00000178096	BOLA1	0	26	36	3	16	0	23	31	21	21	16	32	1	0	0	0	0	0	33	0	0	0	0	0	0	0	0	1	0	76	115	40	0	0	0	0	0	0
ENSG00000159164	SV2A	0	4	0	0	0	0	0	0	3	2	5	0	0	0	101	0	0	0	0	0	0	0	0	0	0	0	0	0	0	6	1	0	0	0	0	1	0	0
ENSG00000143368	SF3B4	59	41	47	109	20	18	60	115	131	142	84	72	71	1	1	28	0	152	31	1	46	0	1	0	263	5	133	0	121	492	30	246	0	1	0	0	0	0
ENSG00000014914	MTMR11	25	26	31	23	31	18	13	3	10	0	17	18	43	0	0	115	33	0	0	0	126	0	2	0	25	0	4	0	92	63	0	0	0	0	0	0	0	1
ENSG00000264522	OTUD7B	29	37	10	37	13	37	41	31	52	51	32	71	1	17	92	17	89	1	38	0	0	0	0	0	23	0	191	0	1	291	20	234	0	0	0	0	0	1
ENSG00000223945	AC244033.1	0	1	0	1	0	0	0	0	0	0	1	1	0	0	0	0	0	0	0	0	0	0	0	0	0	0	0	1	0	1	0	2	0	0	0	0	0	0
ENSG00000136631	VPS45	140	50	23	80	64	146	21	19	31	74	36	51	1	3	151	0	0	0	0	0	29	0	0	0	0	66	75	42	26	41	0	62	0	0	1	0	0	0
ENSG00000023902	PLEKHO1	7	31	39	37	30	17	3	1	4	8	3	3	1	0	0	9	4	0	30	6	0	23	0	0	1	0	34	28	0	36	25	13	0	0	1	0	0	0
ENSG00000143401	ANP32E	149	97	104	115	63	118	27	24	31	25	18	8	52	1	28	117	61	0	18	0	0	0	1	0	1	1	36	0	31	172	1	42	0	0	1	1	1	0
ENSG00000276110	AC242988.1	0	0	0	0	0	9	0	0	0	0	0	0	0	0	0	0	0	0	0	0	0	0	0	0	0	0	0	0	0	8	0	1	0	0	0	0	0	0
ENSG00000118298	CA14	0	0	0	0	0	0	0	0	0	0	0	0	0	0	0	0	0	0	0	0	63	0	0	0	1	0	0	0	0	2	0	0	0	0	0	0	0	0
ENSG00000117362	APH1A	549	370	498	452	560	431	415	371	471	676	490	436	6	53	134	283	306	99	298	24	91	113	75	20	195	112	423	0	77	2510	191	1453	1	12	1	1	0	56
ENSG00000118292	C1orf54	62	121	54	121	31	66	5	1	4	9	0	14	73	0	234	15	7	0	85	60	0	0	3	0	56	1	87	0	18	38	0	19	1	0	0	0	1	0
ENSG00000159208	CIART	0	0	0	10	0	0	2	2	0	2	2	0	0	0	0	56	0	0	20	0	0	0	0	0	0	0	0	0	0	0	0	0	0	0	0	0	0	0
ENSG00000266472	MRPS21	66	59	41	51	55	52	54	45	70	108	56	73	1	0	23	35	0	66	9	0	0	0	41	55	82	103	71	25	134	229	0	302	1	0	0	0	0	1
ENSG00000117360	PRPF3	52	56	60	30	8	33	52	32	38	52	46	67	0	1	0	2	116	0	0	0	0	1	105	38	79	3	53	0	23	332	1	578	0	42	1	1	0	1
ENSG00000163125	RPRD2	88	85	85	76	157	156	53	30	91	62	50	26	2	2	41	31	173	6	99	81	0	0	0	202	79	2	169	0	63	437	54	477	1	0	1	1	0	2
ENSG00000143374	TARS2	6	25	2	35	20	18	8	28	12	21	34	13	0	1	0	0	60	0	1	22	0	0	0	0	0	0	17	0	0	81	0	45	0	0	0	0	0	0
ENSG00000143369	ECM1	117	121	142	100	113	58	32	35	37	50	25	25	62	1	62	61	44	56	60	2	0	0	0	1	23	185	120	0	25	88	172	1	1	0	1	2	1	0
ENSG00000228126	FALEC	0	0	4	0	0	0	0	0	0	1	0	0	0	0	0	0	0	0	0	0	0	0	0	0	0	0	0	0	0	0	0	0	0	0	0	0	0	0
ENSG00000237781	AL356356.1	0	0	3	1	7	0	13	10	17	20	6	9	0	1	0	0	0	0	0	0	0	0	0	0	0	0	0	0	0	135	0	0	0	0	0	0	0	0
ENSG00000143382	ADAMTSL4	38	30	30	18	15	4	16	11	10	7	10	5	17	1	64	76	92	28	25	53	1	0	1	1	0	1	101	0	2	114	20	2	0	0	0	0	0	0
ENSG00000203804	ADAMTSL4-AS1	7	4	0	0	0	0	2	0	0	0	3	1	0	0	0	0	0	0	0	0	0	0	0	0	0	0	0	0	0	0	0	0	0	0	0	0	0	0
ENSG00000274963	RN7SL600P	0	0	0	0	0	0	0	0	0	0	0	8	0	0	0	0	0	0	0	0	0	0	0	0	0	0	0	0	0	0	0	0	0	0	0	0	0	0
ENSG00000143384	MCL1	445	532	475	493	672	507	165	202	220	290	179	258	187	165	707	1294	339	64	167	344	134	53	15	34	128	7	265	0	649	1446	218	704	1	0	1	1	0	1
ENSG00000143420	ENSA	87	159	107	129	149	160	251	163	222	313	197	248	87	37	40	46	93	0	21	15	134	12	64	0	104	172	147	29	84	1297	72	786	0	0	0	1	0	2
ENSG00000143457	GOLPH3L	77	12	44	84	17	114	30	51	46	53	24	21	0	17	48	0	0	0	0	0	0	0	0	0	99	0	0	0	0	144	70	244	1	0	0	0	1	0
ENSG00000143452	HORMAD1	0	7	0	0	0	0	0	0	0	0	0	0	0	0	0	0	0	0	0	0	0	0	0	0	0	0	0	0	0	0	0	0	0	0	0	0	0	0
ENSG00000163131	CTSS	1017	919	875	961	491	720	16	5	1	56	8	40	924	63	103	269	242	81	191	281	3	518	5	91	4	7	653	0	34	240	0	267	0	1	1	0	4	8
ENSG00000236713	AL356292.1	0	0	0	0	0	0	0	0	0	0	0	0	0	0	0	0	0	0	0	4	0	0	0	0	0	0	0	0	0	0	0	0	0	0	0	0	0	0
ENSG00000143387	CTSK	663	657	700	549	569	544	32	9	8	89	4	52	168	1	101	476	429	95	261	152	350	121	6	132	80	116	180	0	305	120	91	207	0	0	0	1	0	3
ENSG00000143437	ARNT	67	104	55	117	142	75	49	30	41	33	28	20	1	1	32	4	0	60	54	53	0	46	0	0	1	1	10	0	46	168	0	499	2	1	0	0	0	0
ENSG00000224800	RPS27AP6	7	8	13	14	20	11	2	3	7	8	2	5	0	10	0	4	15	0	0	0	7	0	1	0	2	1	20	0	39	17	0	3	0	0	0	0	0	0
ENSG00000143379	SETDB1	3	9	1	17	15	16	5	5	0	20	0	8	0	0	0	0	0	0	0	0	0	0	0	0	0	0	0	0	0	91	0	119	0	0	0	0	0	0
ENSG00000143418	CERS2	66	81	84	65	35	63	48	70	113	176	76	91	1	0	178	1	0	1	1	0	0	0	57	1	39	111	1	0	112	498	40	434	0	0	0	71	0	1
ENSG00000143412	ANXA9	0	0	0	0	0	0	17	25	37	7	12	17	0	0	0	0	0	0	0	0	0	0	0	0	0	0	0	0	0	37	0	0	0	0	0	0	0	0
ENSG00000143409	MINDY1	16	28	12	16	6	3	4	1	6	8	11	8	0	0	0	0	2	0	1	0	0	1	0	10	23	2	0	31	83	93	0	4	0	0	0	0	0	0
ENSG00000143363	PRUNE1	22	31	17	35	35	49	33	60	36	47	74	60	1	55	0	0	0	0	0	0	0	0	0	0	1	90	0	0	0	181	0	230	0	0	0	0	0	0
ENSG00000163141	BNIPL	0	0	0	11	0	1	3	13	11	13	4	21	0	0	0	0	0	0	0	0	0	0	0	0	0	0	0	0	62	0	0	69	1	0	0	0	0	0
ENSG00000143443	C1orf56	0	0	10	0	0	0	3	2	7	8	5	5	12	0	0	44	0	0	0	0	0	0	1	0	0	0	0	0	0	2	0	1	0	0	0	0	0	0
ENSG00000197622	CDC42SE1	158	263	240	229	285	149	187	116	158	175	115	172	45	124	210	112	56	113	140	4	16	1	28	16	39	88	461	0	41	481	269	689	1	3	1	0	0	4
ENSG00000213190	MLLT11	0	1	23	11	15	31	6	1	4	16	6	0	0	0	0	0	38	0	0	1	0	0	0	0	0	1	0	0	0	0	0	33	0	0	0	0	0	0
ENSG00000143458	GABPB2	3	30	7	28	57	23	16	20	22	12	22	21	1	1	0	33	0	0	1	0	85	0	0	0	1	0	28	0	42	135	2	30	0	0	0	0	0	0
ENSG00000233717	RPS29P29	0	0	0	0	0	0	0	0	0	0	0	0	0	0	0	0	0	0	0	0	0	0	0	6	11	0	0	0	0	0	0	0	0	0	0	0	0	0
ENSG00000143434	SEMA6C	0	0	3	0	0	0	3	0	1	9	0	0	0	0	0	0	9	0	0	0	6	0	0	0	0	0	0	0	1	0	0	19	0	0	0	0	0	0
ENSG00000163154	TNFAIP8L2	97	75	111	88	66	94	0	10	2	12	7	2	1	1	0	23	14	0	0	45	0	15	0	12	5	1	89	0	0	101	84	148	0	0	0	0	0	1
ENSG00000163156	SCNM1	68	26	54	47	74	0	27	20	14	16	26	28	0	2	0	0	0	0	45	0	0	0	0	0	0	0	18	0	0	192	0	0	0	0	0	0	0	0
ENSG00000163155	LYSMD1	0	28	10	31	0	0	16	9	9	18	16	7	0	0	0	0	0	0	0	0	1	0	1	0	0	0	54	0	0	58	0	239	1	0	0	0	0	1
ENSG00000163159	VPS72	18	7	29	24	21	3	52	35	31	27	32	22	0	65	15	0	0	0	10	0	16	0	0	0	17	1	1	0	49	218	0	265	1	0	0	0	0	0
ENSG00000143398	PIP5K1A	18	69	77	55	122	136	76	61	53	67	58	66	1	7	117	107	153	0	0	1	0	0	1	0	40	0	36	0	72	632	1	177	0	1	0	0	0	1
ENSG00000159352	PSMD4	134	185	145	116	148	132	101	72	143	152	100	130	3	87	67	3	14	1	0	32	1	0	118	0	112	77	52	0	190	668	181	419	0	1	0	1	1	0
ENSG00000232671	AL391069.2	0	0	0	0	0	0	0	0	0	0	1	0	0	0	0	0	0	0	0	0	0	0	0	1	0	0	0	0	0	0	0	2	0	0	0	0	0	0
ENSG00000143373	ZNF687	15	36	22	23	53	27	39	25	27	25	34	33	0	0	1	0	37	0	0	0	0	0	0	0	1	0	0	0	0	84	0	64	0	0	0	0	0	0
ENSG00000143393	PI4KB	25	82	47	84	51	97	79	42	44	91	48	49	2	1	0	7	0	8	24	0	0	0	0	0	30	0	49	0	0	287	1	131	0	0	0	0	0	0
ENSG00000265753	RN7SL444P	0	0	0	0	0	0	0	0	0	0	0	0	0	0	0	0	0	0	0	0	0	0	0	0	0	0	0	0	0	1	0	0	0	0	0	0	0	0
ENSG00000143390	RFX5	64	15	14	47	56	39	33	23	29	38	28	15	0	0	0	56	0	0	0	0	0	0	1	20	29	1	0	0	1	173	0	110	0	0	0	0	0	0
ENSG00000237976	AL391069.3	0	0	0	0	0	0	0	3	0	0	0	0	0	0	0	0	0	0	0	0	0	0	0	0	0	0	0	0	0	2	0	0	0	0	0	0	0	0
ENSG00000143416	SELENBP1	18	13	17	11	38	0	61	39	75	104	57	71	0	2	0	0	0	128	0	0	0	0	1	47	46	5	5	0	79	206	0	225	0	0	0	0	0	0
ENSG00000159377	PSMB4	8	1	9	73	0	32	33	2	21	16	5	3	0	0	0	0	0	0	0	171	1	0	1	0	0	0	0	0	108	155	1	113	0	0	0	0	0	0
ENSG00000143442	POGZ	121	170	92	135	106	5	88	80	71	116	78	121	1	98	14	0	109	0	26	1	0	2	1	0	30	4	195	20	244	301	323	168	1	1	0	0	0	2
ENSG00000143375	CGN	1	0	0	2	0	0	32	36	22	69	29	42	1	0	0	0	0	0	0	0	0	0	0	0	15	0	0	0	1	67	0	37	0	0	0	0	0	0
ENSG00000143367	TUFT1	1	0	0	1	8	12	64	38	31	52	36	16	1	0	76	215	0	0	0	0	0	0	1	0	0	0	1	0	0	218	0	256	0	0	0	0	0	0
ENSG00000223861	AL365436.1	1	2	0	7	0	2	9	0	3	1	5	0	0	1	12	0	0	0	0	0	2	0	0	0	0	0	1	0	0	58	2	24	0	0	0	0	0	0
ENSG00000143376	SNX27	101	84	153	95	147	94	30	53	37	59	30	32	1	0	10	116	0	32	0	0	0	0	0	40	38	0	167	21	22	137	110	259	0	0	1	0	0	0
ENSG00000159409	CELF3	0	0	0	0	0	0	0	0	0	4	0	0	0	0	0	0	0	0	0	0	0	0	0	0	0	0	0	0	0	0	0	0	0	0	0	0	0	0
ENSG00000178796	RIIAD1	0	0	0	0	0	0	1	9	0	0	0	4	0	0	0	0	0	0	0	0	0	0	0	0	0	0	0	0	0	0	0	0	0	0	0	0	0	0
ENSG00000143436	MRPL9	72	17	33	48	15	100	72	48	73	112	72	40	2	1	2	0	138	0	0	0	0	0	0	0	0	4	194	1	3	363	125	324	0	0	0	1	1	4
ENSG00000143450	OAZ3	17	9	0	6	0	0	16	37	27	38	12	7	0	0	0	24	0	0	0	0	0	0	0	0	0	1	37	0	0	69	0	63	0	0	0	0	0	0
ENSG00000182134	TDRKH	1	6	2	8	0	30	15	10	10	10	8	5	0	1	15	0	0	0	0	0	0	0	0	0	0	0	0	0	0	36	0	0	0	0	0	0	0	0
ENSG00000203288	TDRKH-AS1	0	0	0	1	0	0	3	0	0	0	3	0	0	0	0	0	0	0	0	0	0	0	0	0	0	0	0	0	0	0	0	0	0	0	0	0	0	0
ENSG00000269489	AL589765.6	0	0	17	0	0	0	0	8	2	0	0	0	0	0	0	0	0	0	0	0	0	0	0	0	0	0	0	0	0	0	0	0	0	0	0	0	0	0
ENSG00000213171	LINGO4	0	0	0	0	0	0	0	0	1	0	0	5	0	0	0	0	0	0	0	0	0	0	0	0	0	0	0	0	0	0	0	0	0	0	0	0	0	0
ENSG00000143365	RORC	0	0	0	0	0	0	4	0	8	0	1	0	0	0	0	0	0	0	0	0	0	0	0	0	0	0	0	0	0	0	0	0	0	0	0	0	0	0
ENSG00000225556	C2CD4D	0	0	0	0	0	0	0	7	9	3	0	0	0	0	0	0	0	0	0	0	0	0	0	0	0	0	0	0	0	0	0	0	0	0	0	1	0	0
ENSG00000159445	THEM4	0	20	25	39	21	66	19	16	19	24	21	5	0	0	0	0	0	0	0	1	0	0	0	7	0	1	0	0	7	20	0	81	0	0	0	0	0	1
ENSG00000197747	S100A10	690	704	940	807	649	650	415	202	425	434	342	367	96	171	1021	840	883	24	247	796	160	329	15	157	205	8	1654	2	180	1890	302	1168	3	2	0	3	2	16
ENSG00000229021	AL450992.1	0	0	0	0	0	0	0	0	0	0	1	0	0	0	0	0	0	0	0	0	0	0	0	0	0	0	0	0	0	0	0	33	0	0	0	0	0	0
ENSG00000163191	S100A11	279	236	186	207	151	178	143	83	141	251	102	147	264	71	131	135	2	45	55	0	0	115	0	14	314	23	177	98	1	1038	105	774	2	0	1	0	0	2
ENSG00000182898	TCHHL1	0	0	0	0	0	0	0	0	0	0	3	0	0	0	0	0	0	0	0	0	0	0	0	0	0	0	0	0	0	0	0	0	0	0	0	0	0	0
ENSG00000159450	TCHH	0	0	0	0	0	9	0	0	0	0	0	0	0	0	0	24	0	0	0	0	0	0	0	0	0	0	1	0	0	0	0	0	0	0	0	0	0	0
ENSG00000237975	FLG-AS1	1	0	0	0	0	0	0	0	0	0	0	0	0	0	0	0	0	0	0	0	0	0	0	0	0	0	0	0	0	0	0	0	0	0	0	0	0	0
ENSG00000183586	HMGN3P1	0	0	0	0	0	1	0	0	0	0	5	0	0	0	0	0	0	0	0	0	0	0	0	0	0	0	0	0	0	0	0	0	0	0	0	0	0	0
ENSG00000169509	CRCT1	0	0	0	0	0	0	0	0	0	0	0	0	0	0	0	241	0	0	0	0	0	0	2	0	0	0	0	0	0	0	0	0	0	0	0	0	0	0
ENSG00000163202	LCE3D	0	0	0	0	0	0	0	0	0	0	0	0	0	0	0	125	0	0	0	0	0	0	1	0	0	0	0	0	0	0	0	0	0	0	0	0	0	0
ENSG00000163207	IVL	0	0	0	0	0	0	1	2	12	16	6	0	0	0	0	0	0	0	0	0	0	0	0	0	0	0	0	0	0	1	0	0	0	0	0	0	0	0
ENSG00000224308	LINC01527	0	0	0	0	0	0	0	0	0	0	4	0	0	0	0	0	0	0	0	0	0	0	0	0	0	0	0	0	0	0	0	0	0	0	0	0	0	0
ENSG00000283227	SPRR5	0	0	0	0	0	0	1	0	0	0	0	0	0	0	0	107	0	0	0	0	0	0	0	0	0	0	0	0	0	0	0	0	0	0	0	0	0	0
ENSG00000163209	SPRR3	0	0	0	0	0	0	0	0	0	0	0	0	0	0	0	0	0	4	0	0	0	0	0	0	0	0	0	0	0	0	0	9	0	0	0	0	0	0
ENSG00000169469	SPRR1B	0	0	0	0	0	0	1	0	0	0	6	0	0	0	0	67	0	0	0	0	50	0	1	0	0	0	0	0	0	0	0	0	0	0	0	0	0	0
ENSG00000163216	SPRR2D	0	0	0	0	0	0	0	0	0	0	0	0	0	0	0	107	0	0	0	0	0	0	0	0	0	0	0	0	0	0	0	0	0	0	0	0	0	0
ENSG00000241794	SPRR2A	0	0	0	0	0	0	0	0	0	0	0	1	0	0	0	228	0	0	0	0	0	0	1	0	0	0	0	0	1	0	0	0	0	0	0	0	0	0
ENSG00000196805	SPRR2B	0	0	0	0	0	0	0	0	0	0	0	0	0	0	0	17	0	0	0	0	0	0	1	0	0	0	0	0	0	0	0	0	0	0	0	0	0	0
ENSG00000203785	SPRR2E	0	0	0	0	0	0	0	0	0	0	0	1	0	0	0	37	0	0	0	0	101	0	0	0	2	0	0	0	0	0	0	0	0	0	0	0	0	0
ENSG00000244094	SPRR2F	0	0	0	0	0	0	0	0	0	0	0	0	0	1	0	140	0	0	0	0	5	0	0	0	0	0	0	0	0	0	0	0	0	0	0	0	0	0
ENSG00000159516	SPRR2G	0	0	0	0	0	0	0	0	0	0	0	0	0	0	0	3	0	0	0	0	69	0	0	0	0	0	0	0	0	0	0	0	0	0	0	0	0	0
ENSG00000230779	AL161636.2	14	7	5	9	2	6	3	6	7	6	1	6	4	3	0	0	0	2	41	2	49	1	0	17	13	1	3	0	30	16	0	7	0	0	0	0	0	0
ENSG00000203782	LOR	1	0	0	0	0	0	0	0	0	1	0	1	0	0	0	0	0	0	0	0	0	0	0	0	2	0	0	0	0	0	0	0	0	0	0	0	0	0
ENSG00000163218	PGLYRP4	0	0	0	0	0	0	13	9	7	0	5	8	0	0	0	0	0	0	0	0	0	0	0	0	0	0	0	0	0	0	0	0	0	0	0	0	0	0
ENSG00000207321	RNU6-160P	0	0	0	0	0	0	0	0	1	0	0	0	0	0	0	0	0	0	0	0	0	0	0	0	0	0	0	0	0	0	0	0	0	0	0	0	0	0
ENSG00000163220	S100A9	8	33	77	66	67	56	568	526	456	1341	438	680	44	12	187	203	48	0	0	1	0	1	81	11	179	64	273	122	7	2144	70	2613	0	1	0	0	0	1
ENSG00000143546	S100A8	0	13	1	15	0	2	106	100	87	401	108	194	4	1	0	76	0	0	1	0	1	0	2	9	19	3	40	62	1	191	0	834	0	0	1	0	0	0
ENSG00000184330	S100A7A	0	0	0	1	0	0	38	11	14	173	41	87	0	0	0	32	0	0	0	0	62	0	1	0	2	0	0	0	0	90	0	10	0	0	0	0	2	0
ENSG00000143556	S100A7	0	0	2	0	0	0	135	58	77	148	31	113	0	0	0	276	0	0	0	0	70	1	2	1	170	1	0	1	0	279	0	84	2	0	0	0	0	1
ENSG00000197956	S100A6	2579	2383	2207	2080	2294	2014	3036	2080	2496	2313	2651	2209	640	445	1829	2275	2031	588	1140	1895	503	303	175	132	1562	706	2288	269	885	14813	1456	6974	3	5	8	7	34	24
ENSG00000196154	S100A4	96	96	35	47	25	20	5	1	10	17	4	10	61	1	34	90	235	0	1	1	0	0	1	87	1	0	1	0	2	11	2	19	0	0	0	2	0	0
ENSG00000188015	S100A3	0	10	4	0	6	0	0	0	0	1	6	0	0	0	0	0	0	0	0	0	0	0	0	0	0	0	0	0	0	0	0	0	0	0	0	0	0	0
ENSG00000196754	S100A2	0	0	0	0	0	0	15	4	3	21	15	2	0	0	0	0	0	0	0	0	0	0	0	0	0	0	0	0	0	47	0	38	0	0	0	0	0	0
ENSG00000188643	S100A16	146	100	118	76	87	134	594	408	661	436	591	559	84	14	99	1	43	52	46	0	0	0	1	26	269	295	143	0	298	3585	214	1277	0	5	3	0	0	4
ENSG00000189334	S100A14	2	9	11	26	1	3	1156	1095	1375	1067	1275	1168	7	30	2	1	1	1	1	3	0	0	52	6	461	204	51	2	69	6410	8	2627	3	4	1	2	1	3
ENSG00000189171	S100A13	1	5	31	5	82	24	17	0	10	15	6	22	0	0	0	1	0	0	0	0	7	0	0	0	0	0	1	0	1	2	0	0	0	0	0	0	0	0
ENSG00000160678	S100A1	7	26	32	30	71	19	3	7	0	25	4	5	0	0	54	41	102	16	0	4	39	0	0	0	0	0	81	0	0	0	0	38	0	0	0	1	0	0
ENSG00000272030	AL162258.2	0	0	0	0	0	0	5	0	1	0	0	0	0	0	0	0	0	0	0	0	0	0	0	0	1	0	0	0	0	58	0	0	0	0	0	0	0	0
ENSG00000160679	CHTOP	43	23	23	46	34	6	33	43	27	25	31	43	0	2	0	0	0	200	0	0	0	0	12	0	0	0	0	0	0	182	18	29	0	1	0	0	0	0
ENSG00000143553	SNAPIN	68	118	59	80	55	83	40	76	55	67	49	74	2	0	0	0	33	35	10	90	11	0	55	19	0	2	114	0	1	169	0	0	0	0	0	0	0	2
ENSG00000143621	ILF2	97	73	110	126	65	148	112	71	144	169	119	139	2	5	9	81	11	0	0	0	1	1	0	0	116	34	164	0	88	680	91	290	0	0	1	0	0	4
ENSG00000169418	NPR1	0	3	1	9	0	2	0	0	0	0	0	0	0	0	61	14	0	0	4	0	0	0	0	0	0	0	1	0	0	33	0	2	0	0	0	0	0	0
ENSG00000199565	Y_RNA	0	3	0	0	1	0	0	0	0	0	0	0	0	0	0	0	0	0	0	0	0	0	0	0	0	0	0	0	0	0	0	0	0	0	0	0	0	0
ENSG00000143624	INTS3	57	31	23	49	43	16	43	51	59	39	69	39	1	3	0	139	85	7	28	0	0	1	1	0	88	1	66	91	0	483	20	109	0	0	1	0	0	1
ENSG00000279767	AL513523.10	0	0	0	0	0	0	1	0	1	0	0	0	0	0	0	0	0	0	0	0	0	0	0	0	0	0	0	0	0	0	0	0	0	0	0	0	0	0
ENSG00000143554	SLC27A3	35	38	50	61	39	8	6	8	15	16	10	2	0	0	39	0	64	0	0	0	20	0	0	0	19	0	63	0	0	57	0	2	0	0	0	0	1	0
ENSG00000207039	Y_RNA	0	0	0	0	0	0	1	0	0	0	0	0	0	0	0	0	0	0	0	0	0	0	0	0	0	0	0	0	0	0	0	0	0	0	0	0	0	0
ENSG00000143614	GATAD2B	195	102	103	190	153	106	116	54	112	135	95	112	39	3	50	249	273	0	13	1	78	202	1	0	63	48	33	0	114	802	83	812	2	0	0	0	0	2
ENSG00000223599	AL513523.1	31	28	49	59	40	13	0	0	0	5	5	1	0	0	0	35	0	0	0	0	0	0	0	0	0	0	59	0	0	3	0	1	0	0	0	0	0	0
ENSG00000284738	AL358472.5	0	0	0	0	0	0	0	0	0	2	0	0	0	0	0	0	0	0	0	0	0	0	0	0	0	0	0	0	0	0	0	0	0	0	0	0	0	0
ENSG00000198837	DENND4B	77	142	121	79	94	128	47	54	28	36	30	21	1	3	0	0	124	147	0	1	100	1	0	22	199	0	139	0	1	235	129	84	0	0	1	0	0	1
ENSG00000160741	CRTC2	0	4	2	7	0	12	3	4	2	9	9	9	0	1	0	0	0	0	2	0	1	10	0	0	0	0	0	0	1	78	76	0	0	0	0	0	0	0
ENSG00000143570	SLC39A1	141	155	222	158	196	152	271	220	309	334	235	257	190	77	144	20	76	241	15	0	0	18	1	64	129	154	280	0	59	1912	44	500	1	3	0	1	0	4
ENSG00000282386	AL358472.4	10	6	1	0	0	24	2	0	6	6	4	8	0	0	0	0	0	0	29	0	0	0	0	0	0	0	0	0	2	14	0	47	0	0	0	0	0	0
ENSG00000273026	AL358472.3	0	2	2	3	0	0	0	1	0	2	5	0	0	0	0	2	4	0	0	0	0	0	0	0	1	0	0	0	0	6	0	11	0	0	0	0	0	0
ENSG00000143578	CREB3L4	5	10	8	11	0	20	192	161	190	320	134	182	0	4	0	28	0	0	0	0	0	0	0	0	1	203	38	18	115	413	33	360	0	3	0	0	0	0
ENSG00000143543	JTB	212	213	220	359	291	269	168	232	245	345	188	296	4	32	198	166	493	3	68	47	87	34	72	9	58	138	266	74	165	1595	34	966	0	1	1	3	0	3
ENSG00000272654	AL358472.2	7	0	0	0	0	8	5	0	1	0	3	0	0	0	0	0	0	0	0	0	0	0	0	0	0	0	0	0	0	0	0	0	0	0	0	0	0	0
ENSG00000143545	RAB13	223	224	242	230	234	270	96	69	123	162	151	122	237	14	168	23	1	46	49	29	20	39	1	0	80	1	246	1	170	540	233	357	1	0	1	2	0	1
ENSG00000177954	RPS27	0	0	0	0	0	0	0	0	0	0	0	0	0	0	0	0	0	0	0	0	0	0	0	0	0	0	0	0	0	2	0	1	0	0	0	0	0	0
ENSG00000231416	AL358472.1	0	0	2	0	0	0	1	0	0	1	0	0	0	0	0	0	0	1	0	0	0	0	0	0	0	0	0	0	0	1	0	0	0	0	0	0	0	0
ENSG00000231837	RPS7P2	0	3	0	0	1	2	1	0	1	0	0	1	0	0	0	0	0	0	0	0	0	0	0	0	0	0	0	0	0	6	0	0	0	0	0	0	0	0
ENSG00000143549	TPM3	119	166	188	210	120	75	88	85	128	154	119	105	3	6	132	111	73	2	95	46	1	62	1	29	92	40	438	110	82	560	55	529	1	2	1	1	0	2
ENSG00000143612	C1orf43	87	153	169	146	120	152	172	167	180	234	194	214	84	8	12	30	29	1	71	1	25	0	1	0	38	2	195	173	170	1174	0	636	0	1	0	34	1	1
ENSG00000143569	UBAP2L	181	92	118	134	161	80	112	83	138	154	143	107	3	2	84	1	343	112	99	0	12	1	0	45	29	189	101	0	132	532	104	545	0	0	91	1	0	1
ENSG00000143575	HAX1	53	96	63	134	71	30	91	145	140	114	125	111	122	15	152	35	111	54	69	2	49	1	1	9	53	1	154	0	84	537	1	413	0	0	0	2	0	0
ENSG00000143515	ATP8B2	97	54	102	72	107	81	5	3	8	19	10	13	1	2	127	246	61	1	0	0	0	48	4	0	42	1	94	0	20	150	68	1	0	0	0	0	0	1
ENSG00000237920	AL162591.1	0	0	0	0	0	0	0	0	0	0	0	0	0	1	0	0	0	0	0	0	0	0	0	0	0	0	0	0	0	40	0	0	0	0	0	0	0	0
ENSG00000226855	RPSAP17	0	0	1	0	0	1	0	0	1	0	0	1	0	0	0	1	1	0	0	0	0	0	10	0	0	0	0	0	0	3	0	3	0	0	0	0	0	0
ENSG00000228013	IL6R-AS1	0	11	0	4	6	0	0	0	0	0	0	0	0	5	0	0	0	0	0	0	0	0	0	0	0	0	0	0	0	1	0	0	0	0	0	0	0	0
ENSG00000160712	IL6R	44	90	86	62	110	66	5	6	13	27	6	13	43	1	0	69	16	0	14	0	36	0	1	28	31	0	212	2	23	127	67	167	0	1	0	0	0	1
ENSG00000228264	PSMD8P1	0	2	0	0	1	0	0	0	0	1	1	0	0	0	0	0	0	0	0	0	0	0	0	0	0	0	0	0	0	0	0	0	0	0	0	0	0	0
ENSG00000169291	SHE	4	20	21	3	49	13	2	0	0	3	2	0	0	0	0	0	41	6	76	0	0	0	0	0	0	0	0	0	1	0	0	0	0	0	0	0	0	0
ENSG00000163239	TDRD10	33	28	6	8	45	0	0	0	0	3	0	0	0	0	1	0	102	0	0	0	0	0	0	0	0	0	0	0	0	0	0	0	0	0	0	0	0	0
ENSG00000160714	UBE2Q1	150	144	92	119	69	83	44	64	81	128	69	98	2	30	80	193	201	0	39	170	1	0	1	1	5	3	226	2	200	382	30	368	0	1	1	0	0	2
ENSG00000160716	CHRNB2	0	0	0	0	0	0	0	2	0	0	0	0	0	0	0	0	0	0	0	0	0	0	0	0	0	0	0	0	0	0	0	0	0	0	0	0	0	0
ENSG00000160710	ADAR	177	268	299	200	159	188	214	174	219	346	223	274	156	44	104	282	175	56	71	68	68	50	92	0	72	104	96	1	452	1403	5	1189	0	3	0	0	0	0
ENSG00000143603	KCNN3	24	6	3	0	1	0	2	0	0	3	1	4	0	1	59	0	0	0	0	0	0	0	0	0	0	0	0	0	0	56	0	0	0	0	0	0	0	0
ENSG00000163344	PMVK	0	4	37	0	0	0	9	0	9	11	7	3	0	0	1	114	90	0	0	0	0	0	0	1	0	0	0	0	0	18	178	0	0	0	0	143	0	0
ENSG00000163346	PBXIP1	556	315	451	494	351	290	305	373	475	460	399	367	114	97	846	137	540	48	198	200	48	11	55	0	495	285	534	160	315	1276	348	1190	1	1	0	5	1	2
ENSG00000163348	PYGO2	9	49	59	30	33	30	55	72	47	64	63	50	0	23	81	29	36	8	0	0	56	0	0	0	16	2	112	0	46	275	1	155	0	1	0	1	0	0
ENSG00000271380	AL451085.2	0	0	0	9	0	18	2	0	2	3	0	0	0	0	0	0	0	0	0	0	0	0	0	0	0	0	0	0	0	0	0	57	0	0	0	0	0	0
ENSG00000160691	SHC1	20	31	11	28	33	41	57	9	31	64	42	25	0	1	49	17	1	0	0	1	0	0	4	20	0	19	6	3	48	117	0	162	1	0	0	0	0	0
ENSG00000173207	CKS1B	0	0	0	0	0	0	0	0	0	0	0	0	0	0	1	0	0	0	0	0	0	0	0	0	0	0	0	0	0	10	0	0	0	0	0	0	0	0
ENSG00000160688	FLAD1	6	20	10	9	16	12	23	21	23	33	20	30	0	1	0	31	0	0	0	0	0	0	1	0	0	0	9	0	1	57	0	44	0	0	0	0	0	0
ENSG00000163352	LENEP	0	0	0	0	0	0	0	0	0	0	0	3	0	0	0	0	0	0	0	0	0	0	0	0	0	0	0	0	0	0	0	0	0	0	0	0	0	0
ENSG00000160685	ZBTB7B	35	8	4	9	4	11	33	21	36	35	21	24	0	0	1	0	81	0	1	0	0	0	0	0	0	0	61	48	1	53	0	272	0	0	0	0	1	2
ENSG00000232093	DCST1-AS1	0	0	3	0	20	0	3	0	2	2	4	5	0	0	0	0	0	0	0	0	0	0	0	0	0	0	0	0	0	0	0	0	0	0	0	0	0	0
ENSG00000143537	ADAM15	58	54	49	62	26	47	137	203	141	246	183	204	0	7	166	86	72	0	0	0	0	22	0	0	175	125	9	115	48	696	41	274	1	0	0	0	0	1
ENSG00000243364	EFNA4	4	29	8	28	8	0	46	28	52	43	27	41	0	1	0	0	0	0	0	0	0	0	0	0	0	1	0	0	62	139	2	45	0	0	0	0	0	1
ENSG00000143590	EFNA3	0	10	0	1	0	0	20	11	27	33	17	27	1	1	0	0	0	0	0	0	0	0	0	0	0	36	0	0	0	170	0	169	0	0	0	1	0	0
ENSG00000202027	Y_RNA	0	0	0	0	0	0	0	0	0	1	0	0	0	0	0	0	0	0	0	0	0	0	0	0	0	0	0	0	0	0	0	0	0	0	0	0	0	0
ENSG00000169242	EFNA1	0	0	0	11	16	29	81	76	107	51	100	88	1	6	0	0	0	0	0	0	0	0	0	0	4	0	39	53	66	407	0	488	0	0	0	0	0	1
ENSG00000169241	SLC50A1	73	40	54	41	57	99	252	212	222	358	167	331	0	42	81	40	0	98	1	1	0	68	0	4	0	25	27	1	2	705	0	385	1	0	0	0	0	0
ENSG00000179085	DPM3	3	13	12	9	20	0	3	3	9	7	5	9	8	18	0	0	0	0	0	0	0	0	0	0	0	0	0	0	0	37	0	0	0	0	0	0	0	0
ENSG00000163463	KRTCAP2	0	0	0	0	0	0	0	0	4	0	0	0	0	0	1	0	0	0	0	0	0	0	0	0	0	0	0	0	0	21	0	0	0	0	0	0	0	0
ENSG00000163462	TRIM46	0	0	1	2	0	9	6	14	7	9	7	6	0	0	0	0	0	0	6	0	0	0	0	0	7	0	2	0	0	3	0	58	0	0	0	0	0	0
ENSG00000185499	MUC1	1	2	17	21	0	3	311	375	319	469	313	398	6	1	0	0	2	0	48	1	45	38	1	0	188	22	6	18	240	1550	72	1320	0	1	0	0	2	1
ENSG00000231064	AC234582.1	0	0	0	0	0	0	0	1	3	4	1	12	0	0	0	0	0	0	0	0	0	0	0	0	0	0	0	0	0	0	0	0	0	0	0	0	0	0
ENSG00000169231	THBS3	49	45	53	52	118	15	11	14	19	11	9	13	0	0	38	0	1	0	0	0	206	0	0	0	0	0	1	0	0	159	0	3	0	0	0	0	0	0
ENSG00000160766	GBAP1	23	18	23	21	50	22	13	27	13	31	34	23	2	0	1	0	0	0	0	0	0	0	0	0	0	0	50	0	0	185	0	111	0	2	0	0	0	0
ENSG00000177628	GBA	6	3	3	6	7	6	5	6	8	5	9	8	0	0	0	0	0	0	0	0	0	0	0	0	0	0	10	0	0	17	0	22	0	0	0	0	0	0
ENSG00000160767	FAM189B	22	28	43	32	57	4	51	59	70	64	66	67	1	2	80	101	30	0	0	0	74	0	1	21	33	2	47	3	18	261	0	219	0	2	0	1	0	1
ENSG00000116521	SCAMP3	25	39	36	87	52	17	50	31	71	62	43	73	1	1	0	0	0	52	56	1	29	0	0	0	0	78	6	0	33	322	57	62	1	0	0	0	0	0
ENSG00000176444	CLK2	52	24	12	47	57	54	14	18	11	36	28	21	0	0	85	24	0	0	0	0	0	0	0	60	2	23	25	0	11	140	1	208	0	1	0	0	0	0
ENSG00000143630	HCN3	1	0	0	0	0	35	1	0	0	0	4	3	0	0	0	0	0	0	0	0	0	0	0	0	33	0	0	0	0	0	0	0	0	0	0	0	0	0
ENSG00000160752	FDPS	0	0	1	2	0	10	3	0	0	6	8	1	0	0	0	0	0	0	0	0	0	0	8	0	1	0	9	0	1	5	0	0	0	0	0	0	0	1
ENSG00000225855	RUSC1-AS1	0	1	0	0	1	0	6	4	4	0	15	0	0	1	0	0	116	0	0	0	0	0	0	0	0	0	0	0	0	59	0	125	1	0	0	0	0	0
ENSG00000160753	RUSC1	34	35	63	58	16	0	69	89	72	90	97	98	0	1	0	0	0	0	1	0	204	71	0	31	50	0	1	0	0	610	0	100	0	1	1	0	0	0
ENSG00000116539	ASH1L	124	166	131	144	119	92	121	49	126	173	123	161	14	35	59	126	99	24	61	9	30	66	1	0	59	5	273	0	85	631	40	892	0	1	0	0	0	2
ENSG00000207144	RNU6-1297P	0	0	0	0	0	0	0	0	1	0	0	0	0	0	0	1	0	0	0	0	0	0	0	0	0	0	0	0	0	14	0	0	0	0	0	0	0	0
ENSG00000235919	ASH1L-AS1	4	0	1	4	23	0	5	0	1	0	3	0	0	0	0	0	0	0	0	0	0	0	0	0	0	0	0	0	0	0	0	0	0	0	0	0	0	0
ENSG00000125459	MSTO1	1	9	2	13	12	13	10	10	15	18	16	14	43	0	0	0	15	0	0	0	0	0	5	4	88	0	27	0	0	32	0	143	0	0	0	0	0	0
ENSG00000246203	AL353807.3	0	0	9	0	0	0	5	1	0	2	0	0	0	0	0	0	0	0	0	0	0	0	0	0	0	0	0	0	0	1	0	0	0	0	0	0	0	0
ENSG00000163374	YY1AP1	10	42	27	35	25	4	14	8	11	32	18	15	0	0	0	43	0	0	0	0	0	4	0	0	51	0	0	0	83	24	0	297	0	0	0	0	0	0
ENSG00000132676	DAP3	2	10	12	6	5	20	14	1	10	12	10	22	0	1	0	134	0	0	0	1	0	0	62	0	0	81	76	0	0	73	120	44	0	0	0	0	0	0
ENSG00000203761	MSTO2P	7	2	0	7	0	0	0	0	3	6	1	2	158	0	0	0	0	0	0	0	0	0	0	0	0	1	0	0	0	0	0	1	0	0	0	0	0	0
ENSG00000116580	GON4L	40	43	47	39	26	71	36	15	50	45	55	48	42	28	1	56	36	14	0	0	0	0	0	0	40	20	3	0	0	345	42	259	0	1	0	0	1	0
ENSG00000132718	SYT11	23	14	32	47	2	38	2	2	3	5	1	11	0	0	0	0	0	0	0	0	0	0	0	26	10	0	30	0	0	23	0	127	1	1	0	0	0	0
ENSG00000143622	RIT1	170	39	64	93	69	77	34	76	96	52	61	64	1	73	0	29	38	0	66	1	64	34	1	0	0	32	104	0	0	392	98	37	0	0	0	0	0	0
ENSG00000132680	KHDC4	27	58	65	50	19	13	53	62	54	83	60	58	2	3	205	69	128	0	0	1	1	0	83	12	126	2	20	0	11	299	245	886	0	0	0	0	0	0
ENSG00000207475	SNORA80E	0	0	0	0	0	0	0	0	4	0	0	0	0	0	0	0	0	0	0	0	0	0	0	0	0	0	0	0	0	0	0	0	0	0	0	0	0	0
ENSG00000116584	ARHGEF2	84	80	87	90	62	44	48	69	67	75	52	69	5	15	69	62	101	50	70	0	67	1	0	1	0	1	94	3	64	266	142	327	0	0	1	0	0	0
ENSG00000163479	SSR2	551	499	480	526	479	456	462	501	500	589	464	566	32	32	253	189	134	86	177	42	167	1	75	86	676	105	576	17	453	2754	149	1676	1	1	2	2	2	6
ENSG00000160803	UBQLN4	0	0	0	3	1	0	6	0	11	5	4	5	0	2	0	1	0	0	1	0	0	0	0	0	0	2	0	0	102	50	0	0	0	0	0	0	0	0
ENSG00000116586	LAMTOR2	125	159	101	203	193	175	121	141	151	170	107	151	45	4	37	6	107	0	0	0	26	1	20	0	2	22	101	0	23	738	31	277	0	1	0	0	0	3
ENSG00000132698	RAB25	0	2	2	3	0	0	97	61	77	79	80	90	0	3	0	2	0	0	1	2	0	0	0	0	17	2	0	0	0	509	1	417	1	0	0	0	0	110
ENSG00000254726	MEX3A	1	8	6	1	0	0	37	30	43	28	31	31	1	2	0	0	0	0	0	0	0	0	0	0	61	0	15	0	0	104	0	164	0	0	0	0	0	1
ENSG00000160789	LMNA	443	306	380	398	450	280	493	384	478	399	336	407	225	326	593	524	405	172	461	304	313	126	23	40	125	100	189	25	300	2283	244	1054	0	2	0	2	2	2
ENSG00000196189	SEMA4A	36	5	6	6	0	34	13	4	7	10	3	9	0	0	0	0	0	0	0	0	0	0	0	0	0	0	0	0	0	50	0	0	0	0	0	0	0	0
ENSG00000252236	SNORA26	0	0	0	0	0	0	0	0	0	2	0	0	0	0	0	0	0	0	0	0	0	0	0	0	0	0	0	0	0	0	0	0	0	0	0	0	0	0
ENSG00000160785	SLC25A44	8	23	44	84	44	1	45	29	42	37	53	46	1	1	187	17	0	0	53	6	0	0	1	0	65	1	129	60	46	133	0	117	1	0	0	0	0	0
ENSG00000160783	PMF1	23	27	36	22	17	17	23	22	16	12	28	7	0	2	160	0	0	0	38	45	0	0	0	33	0	0	54	0	1	40	0	0	0	0	0	0	0	0
ENSG00000160781	PAQR6	7	4	5	12	10	17	5	4	2	5	9	9	0	0	0	0	0	0	0	0	0	0	0	0	0	0	0	0	0	0	0	13	0	0	0	0	0	0
ENSG00000198952	SMG5	55	65	39	22	29	50	97	57	96	100	110	102	1	1	32	27	43	0	23	79	0	52	3	0	15	1	0	0	37	331	61	304	0	0	0	0	0	1
ENSG00000163472	TMEM79	2	0	1	1	1	0	6	17	12	4	17	8	0	1	0	25	0	0	8	0	0	0	0	0	3	13	0	0	0	108	0	2	0	0	0	0	0	1
ENSG00000198715	GLMP	99	50	70	113	76	64	10	9	11	9	6	15	0	1	0	71	0	0	0	0	0	0	0	0	0	0	0	0	0	71	6	12	0	0	1	0	0	0
ENSG00000163468	CCT3	73	105	50	58	97	29	90	92	143	199	111	139	0	3	42	171	92	25	0	0	1	2	3	6	192	54	128	0	219	699	0	388	1	0	0	0	0	3
ENSG00000163467	TSACC	0	0	0	0	0	0	0	0	0	0	0	1	0	0	0	0	0	0	0	0	0	0	0	0	0	0	0	0	0	0	0	0	0	0	0	0	0	0
ENSG00000132677	RHBG	0	0	0	0	0	0	0	0	4	0	0	0	0	0	0	0	0	0	0	0	0	0	0	0	0	0	0	0	0	0	0	0	0	0	0	0	0	0
ENSG00000125462	C1orf61	0	0	0	6	0	0	0	0	0	3	0	0	0	0	0	0	0	0	0	0	0	0	0	0	0	0	0	0	0	1	0	0	0	0	0	0	0	0
ENSG00000236947	AL139412.1	0	0	0	0	0	0	1	0	0	0	0	0	0	0	0	0	0	95	0	0	0	0	0	0	0	0	0	0	0	51	0	0	0	0	0	0	1	0
ENSG00000116604	MEF2D	39	116	119	79	12	170	85	69	104	101	87	85	295	2	0	178	0	0	47	0	2	0	1	0	78	0	119	0	272	276	36	431	0	2	0	0	1	0
ENSG00000206651	Y_RNA	0	8	0	0	0	0	0	0	0	1	4	0	0	0	0	0	0	0	0	0	0	0	1	0	0	1	0	0	0	9	18	0	0	0	0	0	0	0
ENSG00000183856	IQGAP3	0	0	0	0	0	0	4	8	7	2	3	2	0	0	0	0	0	0	0	0	0	0	0	0	0	0	0	0	0	84	1	32	0	0	0	0	0	0
ENSG00000163382	NAXE	34	64	22	26	39	10	87	59	76	58	57	65	1	0	0	0	0	0	0	0	71	0	15	0	1	0	14	0	2	221	0	169	0	0	0	0	0	0
ENSG00000160818	GPATCH4	24	13	19	19	21	48	18	41	39	33	48	37	0	0	1	0	0	0	0	0	0	0	0	0	0	1	13	0	0	274	0	155	0	0	0	0	0	0
ENSG00000132702	HAPLN2	0	0	0	0	0	0	1	0	0	0	4	0	0	0	0	0	0	0	0	0	0	0	0	0	0	0	0	0	0	0	0	0	0	0	0	0	0	0
ENSG00000272068	AL365181.2	0	0	2	0	0	0	2	0	0	0	2	0	0	0	0	0	0	0	0	0	0	0	0	0	0	0	0	0	0	0	0	0	0	0	0	0	0	0
ENSG00000132692	BCAN	0	0	3	0	0	0	0	0	0	0	2	0	0	0	0	0	0	0	0	0	0	0	0	0	0	0	0	0	0	0	0	0	0	0	0	0	0	0
ENSG00000272405	AL365181.3	0	2	2	1	46	0	0	0	0	0	0	0	0	0	0	0	0	0	0	0	0	0	0	0	0	0	0	0	0	0	0	0	0	0	0	0	0	0
ENSG00000132688	NES	5	4	17	10	27	34	6	6	12	10	24	4	0	2	0	42	133	0	1	1	357	0	1	1	0	0	0	16	82	64	0	8	0	0	0	1	0	0
ENSG00000237588	AL590666.3	0	2	0	0	0	0	0	0	0	0	0	0	0	0	0	0	0	0	0	0	0	0	0	0	0	0	0	0	1	0	0	0	0	0	0	0	0	0
ENSG00000143320	CRABP2	17	98	56	81	127	8	318	175	353	254	246	209	4	6	0	171	103	0	0	141	1	3	5	0	255	134	27	1	27	2043	172	1826	1	0	1	0	1	2
ENSG00000143319	ISG20L2	13	12	56	20	44	0	28	4	23	39	40	10	1	0	0	0	0	0	0	0	21	0	0	31	0	33	2	0	52	193	0	40	0	0	0	1	0	0
ENSG00000143303	RRNAD1	13	32	8	7	1	0	0	5	6	7	11	12	0	0	0	0	0	0	0	0	0	0	0	0	107	0	0	0	0	34	0	0	0	0	0	0	0	0
ENSG00000143314	MRPL24	31	46	16	31	50	53	50	23	52	69	40	54	1	2	29	0	0	0	0	0	1	0	6	41	0	0	65	0	1	241	1	172	0	0	0	0	0	0
ENSG00000143321	HDGF	34	34	82	58	41	17	107	109	92	122	98	84	1	2	145	120	0	0	0	73	0	100	2	37	24	3	37	0	255	421	0	673	0	1	0	0	0	2
ENSG00000143294	PRCC	85	54	57	94	66	55	52	63	64	101	66	87	0	0	0	22	0	0	6	33	0	0	101	0	73	2	39	3	108	308	0	255	0	0	0	0	0	0
ENSG00000027869	SH2D2A	7	23	4	14	0	6	4	8	0	8	0	7	0	0	0	31	0	0	0	0	0	0	0	0	0	0	45	0	0	0	26	0	0	0	0	0	0	1
ENSG00000198400	NTRK1	0	0	0	0	0	0	0	0	0	0	0	0	0	0	0	0	0	0	0	0	0	0	0	0	0	0	13	0	0	0	0	0	0	0	0	0	0	0
ENSG00000027644	INSRR	0	0	0	3	0	0	0	0	0	0	0	0	0	0	0	0	0	0	0	0	0	0	0	0	0	0	0	0	0	0	0	0	0	0	0	0	0	0
ENSG00000187800	PEAR1	18	8	19	3	20	32	4	0	1	3	1	0	0	0	0	0	0	0	0	0	0	0	0	0	0	0	17	0	0	15	67	95	0	0	0	0	0	0
ENSG00000132694	ARHGEF11	55	83	80	46	88	53	35	32	22	44	55	18	16	1	18	16	168	7	3	1	0	107	9	1	43	27	101	4	171	266	65	73	0	0	0	0	0	2
ENSG00000266160	RN7SL612P	0	0	7	1	0	0	0	1	2	1	0	5	0	0	0	0	0	0	0	0	0	0	0	0	0	0	0	0	0	1	0	12	0	0	0	0	0	0
ENSG00000237842	AL157713.1	0	11	0	0	8	2	0	0	0	0	0	0	0	0	0	0	0	0	0	0	0	0	0	0	0	0	0	0	0	0	0	0	0	0	0	0	0	0
ENSG00000224520	KRT8P45	0	0	0	0	0	0	4	0	1	4	0	0	0	1	0	0	0	0	0	0	0	0	0	0	0	2	0	0	0	53	18	0	0	0	0	0	0	0
ENSG00000117036	ETV3	48	22	50	13	17	1	13	16	35	30	26	41	1	0	0	0	94	0	0	1	0	0	0	0	78	0	0	19	0	213	112	38	1	0	0	0	0	0
ENSG00000229961	AL357143.1	0	0	0	0	0	0	0	0	0	5	0	0	0	0	0	0	0	0	0	0	0	0	0	0	0	0	0	0	0	0	0	0	0	0	0	0	0	0
ENSG00000143297	FCRL5	46	144	105	140	205	106	5	3	2	27	9	6	5	0	13	0	0	9	1	0	0	0	0	0	67	2	3	0	101	41	298	40	0	0	0	0	0	0
ENSG00000163518	FCRL4	0	0	0	0	0	0	0	0	0	4	0	0	0	0	0	0	0	0	0	0	0	0	0	0	0	0	0	0	0	18	0	0	0	0	0	0	0	0
ENSG00000236731	AL135929.2	4	0	0	0	0	0	0	0	0	0	0	0	0	0	0	0	0	0	0	0	0	0	0	0	0	0	0	0	0	0	0	0	0	0	0	0	0	0
ENSG00000160856	FCRL3	0	10	0	1	0	11	0	0	0	0	0	5	0	0	0	0	0	0	92	0	0	0	0	0	90	0	0	0	0	0	0	1	0	0	0	0	0	0
ENSG00000231700	AL356276.2	0	6	1	0	3	8	0	0	0	1	0	0	0	0	0	0	0	0	0	0	0	0	0	0	0	0	0	0	0	1	0	0	0	0	0	5	0	0
ENSG00000132704	FCRL2	0	3	0	0	8	0	0	0	4	1	0	0	0	0	0	0	0	0	0	0	0	0	0	0	69	0	0	0	0	0	0	0	0	0	0	0	0	0
ENSG00000073754	CD5L	0	0	0	12	0	0	0	0	0	0	0	0	0	0	0	0	0	0	0	0	0	0	0	0	0	0	0	0	0	57	0	0	0	0	0	0	0	0
ENSG00000227425	MRPS21P2	0	1	0	0	0	0	0	0	1	0	0	0	0	0	0	0	0	0	0	0	0	0	0	0	0	0	0	0	0	0	1	0	0	0	0	0	0	0
ENSG00000183853	KIRREL1	9	18	25	20	28	38	10	2	2	0	0	6	0	79	72	8	0	0	0	0	0	0	0	0	0	1	16	0	142	41	47	0	0	0	0	0	0	0
ENSG00000226520	KIRREL1-IT1	0	1	0	0	0	0	0	0	0	0	0	0	0	0	0	0	0	0	0	0	0	0	0	0	0	0	0	0	0	0	0	0	0	0	0	0	0	0
ENSG00000227295	ELL2P1	62	35	44	49	57	19	9	14	22	23	28	34	0	0	0	0	0	0	0	0	0	0	0	0	2	2	26	0	94	108	0	90	0	0	0	0	0	0
ENSG00000158473	CD1D	2	19	15	19	21	22	3	0	0	1	0	0	0	0	0	0	0	0	0	0	0	0	0	0	0	0	20	0	0	0	0	0	0	0	0	0	0	0
ENSG00000229914	AL138899.2	0	0	0	0	0	0	0	0	0	0	0	0	0	0	0	0	0	0	0	0	0	0	0	0	0	0	0	0	0	2	0	0	0	0	0	0	0	0
ENSG00000176320	AL138899.1	0	0	0	0	0	0	0	0	0	0	0	0	0	0	0	0	0	0	0	0	0	0	0	43	0	0	0	0	0	0	0	0	0	0	0	0	0	0
ENSG00000158477	CD1A	0	0	0	0	0	0	0	0	0	0	4	0	0	0	0	0	0	0	0	0	0	0	0	0	65	0	0	18	39	32	0	107	0	0	0	0	0	0
ENSG00000158481	CD1C	8	0	0	0	0	0	0	0	0	0	0	2	0	0	0	0	0	0	0	0	0	0	0	1	0	0	8	0	0	7	0	7	0	0	0	0	0	0
ENSG00000158485	CD1B	0	0	0	0	0	37	8	0	0	0	0	0	0	0	0	0	0	0	0	0	0	0	0	0	0	0	0	0	0	18	0	0	0	0	0	0	0	0
ENSG00000158488	CD1E	20	2	0	0	0	0	2	0	0	7	5	3	0	0	0	0	0	0	0	0	0	0	0	0	0	0	0	0	0	0	0	0	0	0	0	0	0	0
ENSG00000180708	OR10K2	0	0	0	0	0	0	0	0	1	0	0	0	0	0	0	0	0	0	0	0	0	0	0	0	0	0	0	0	0	0	0	0	0	0	0	0	0	0
ENSG00000231434	AL365440.1	76	197	116	214	232	90	129	96	97	215	115	156	8	7	61	49	20	6	38	71	73	2	0	0	116	26	222	39	45	654	35	441	0	0	0	0	0	3
ENSG00000197532	OR6Y1	0	0	0	0	0	0	0	0	0	3	0	0	0	0	0	0	0	0	0	0	0	0	0	0	0	0	0	0	0	0	0	0	0	0	0	0	0	0
ENSG00000163554	SPTA1	0	2	14	0	0	27	0	0	2	0	1	0	0	0	0	0	0	0	0	0	0	0	0	0	0	0	0	0	0	0	0	0	0	0	0	0	0	0
ENSG00000197403	OR6N1	0	0	0	0	0	0	0	0	0	0	0	0	0	0	0	0	0	0	0	0	0	0	0	0	0	0	0	0	0	0	0	1	0	0	0	0	0	0
ENSG00000163563	MNDA	32	72	41	84	50	86	7	6	3	9	0	9	1	1	0	0	0	0	0	0	55	1	0	0	57	1	39	0	0	39	0	0	0	0	0	0	0	0
ENSG00000163564	PYHIN1	33	11	8	6	10	30	0	0	1	4	0	1	124	0	0	0	0	6	0	0	0	0	0	0	0	0	0	0	56	16	24	87	0	0	0	0	1	0
ENSG00000163565	IFI16	258	338	286	279	255	353	16	26	36	74	19	43	153	2	135	198	1	105	137	12	94	0	3	48	76	1	426	0	252	351	166	142	0	1	1	0	0	2
ENSG00000163568	AIM2	0	11	0	0	0	0	1	0	0	1	0	0	0	0	0	0	0	0	0	0	0	0	0	0	0	0	0	0	0	48	0	0	0	0	0	0	0	0
ENSG00000233473	RAD1P2	0	0	4	0	6	0	0	0	0	0	0	0	0	0	0	0	0	0	0	0	0	0	0	0	0	0	0	0	0	0	0	0	0	0	0	0	0	0
ENSG00000162706	CADM3	34	6	15	13	0	25	1	0	0	0	0	3	0	16	37	125	0	0	0	0	0	0	1	17	0	0	0	0	0	0	0	57	0	0	0	0	0	0
ENSG00000225670	CADM3-AS1	0	0	0	0	0	8	0	5	0	2	0	0	0	0	0	8	0	0	0	0	0	0	0	0	0	0	0	0	0	0	0	0	0	0	0	0	0	0
ENSG00000213088	ACKR1	2	0	1	6	1	0	0	0	0	0	0	0	18	5	6	0	0	0	17	0	0	0	0	0	0	0	3	0	2	6	0	8	0	0	0	0	0	0
ENSG00000179639	FCER1A	0	0	0	0	0	0	0	0	0	2	0	0	0	0	0	1	0	0	0	0	0	0	0	0	0	0	0	0	0	0	0	0	0	0	0	0	0	0
ENSG00000235226	AL445528.1	2	1	3	1	2	3	0	0	1	0	0	2	0	0	0	0	0	0	1	0	0	0	0	0	4	0	7	0	11	1	2	0	0	2	0	0	0	0
ENSG00000158716	DUSP23	31	139	93	80	113	64	47	71	54	90	77	96	1	2	0	92	95	0	43	43	0	40	1	0	26	54	99	28	121	265	27	398	0	0	0	0	0	2
ENSG00000181036	FCRL6	0	6	0	0	0	0	0	0	0	0	0	0	0	0	0	0	0	0	0	0	2	0	0	0	0	0	0	0	0	0	0	0	0	0	0	0	0	0
ENSG00000158714	SLAMF8	3	17	88	24	76	0	0	5	0	1	3	3	0	0	0	0	0	0	0	0	0	0	0	0	1	0	0	0	0	1	0	0	0	0	0	0	0	0
ENSG00000188004	SNHG28	20	2	0	1	1	20	10	0	0	0	3	3	0	0	0	0	0	0	0	0	0	0	0	0	0	0	0	0	0	0	0	40	0	0	0	0	0	0
ENSG00000212161	SNORD64	2	0	0	0	0	0	0	0	0	0	2	0	0	0	0	0	0	0	0	0	0	0	0	0	0	0	0	0	0	0	0	0	0	0	0	0	0	0
ENSG00000243284	VSIG8	0	0	0	0	0	0	0	0	0	0	0	0	0	0	0	0	0	0	0	0	0	0	0	0	0	0	0	0	0	1	0	0	0	0	0	0	0	0
ENSG00000272668	AL590560.2	13	0	21	35	0	0	0	4	7	18	2	7	0	0	0	0	0	0	0	0	0	0	0	0	1	0	0	0	0	0	0	86	0	0	0	0	0	0
ENSG00000213085	CFAP45	0	0	5	0	0	0	1	11	1	23	7	19	0	0	0	0	0	0	0	0	0	0	0	0	0	0	0	0	0	0	0	0	0	0	0	0	0	0
ENSG00000158710	TAGLN2	636	556	624	560	913	595	560	545	702	817	559	591	425	230	545	753	511	204	423	338	134	93	75	1	249	106	924	118	395	3932	110	1691	0	5	0	1	1	10
ENSG00000085552	IGSF9	0	1	0	0	0	0	26	38	24	41	39	26	0	1	0	0	0	0	0	0	0	0	27	0	0	1	0	0	0	58	0	63	0	0	0	0	0	0
ENSG00000162723	SLAMF9	0	5	7	10	3	11	0	0	4	0	0	0	0	0	0	0	0	0	0	0	0	0	0	0	0	0	0	0	0	0	0	0	0	0	0	0	0	0
ENSG00000224259	LINC01133	0	39	9	2	0	0	6	5	2	3	0	2	0	0	0	0	0	0	1	0	0	0	0	0	0	0	0	0	0	0	0	0	0	0	0	0	0	0
ENSG00000177807	KCNJ10	0	0	0	10	0	0	0	0	0	0	0	0	0	0	0	0	0	0	0	0	0	0	0	0	0	0	0	0	0	0	0	0	0	0	0	0	0	0
ENSG00000237409	AL513302.1	6	5	22	16	6	7	3	2	2	1	9	3	0	0	0	0	0	0	0	0	0	0	0	0	0	0	2	0	0	7	0	1	0	0	0	0	0	0
ENSG00000260766	AL513302.2	0	6	1	0	3	17	10	13	4	1	9	27	0	0	0	0	100	0	0	0	2	0	0	9	0	0	0	0	0	0	0	16	0	0	0	0	0	0
ENSG00000143315	PIGM	80	33	11	16	21	15	39	30	18	39	17	43	115	0	0	1	0	15	142	1	0	1	0	0	0	2	61	7	140	236	0	187	0	0	0	0	0	0
ENSG00000162728	KCNJ9	0	0	0	0	0	0	0	0	0	0	0	0	0	0	0	0	0	18	0	0	0	0	0	0	0	0	0	0	0	1	0	0	0	0	0	0	0	0
ENSG00000162729	IGSF8	24	38	25	29	109	28	92	84	112	176	70	116	124	3	144	0	0	0	0	0	0	0	0	1	9	6	1	0	46	547	0	297	0	1	1	1	1	0
ENSG00000018625	ATP1A2	0	0	1	0	0	0	0	0	0	0	0	0	0	0	0	0	0	0	0	0	0	0	0	0	0	0	0	28	0	0	0	0	0	0	0	0	0	0
ENSG00000132681	ATP1A4	0	0	0	0	0	0	0	3	0	0	10	2	0	0	0	0	0	0	0	0	0	0	0	0	0	0	0	0	0	111	0	0	0	0	0	0	0	0
ENSG00000143318	CASQ1	1	0	1	0	0	0	0	0	0	0	0	6	0	0	0	0	0	0	0	0	0	0	0	0	0	0	0	0	0	0	0	0	0	0	0	0	0	0
ENSG00000162734	PEA15	139	173	160	153	158	134	104	93	127	104	76	132	68	4	26	281	148	65	121	43	0	0	32	6	47	2	366	78	68	379	90	264	0	0	0	1	0	2
ENSG00000132716	DCAF8	76	85	87	96	178	51	71	71	123	117	63	99	0	1	88	88	173	0	194	0	0	1	0	0	0	1	65	5	15	492	29	160	0	0	0	0	0	0
ENSG00000258465	AL139011.2	0	0	0	1	0	0	0	0	0	0	0	0	0	0	0	0	0	0	0	0	0	0	0	0	0	0	0	0	0	0	0	0	0	0	0	0	0	0
ENSG00000224261	RPSAP18	0	0	1	1	1	0	1	0	2	0	0	1	0	0	0	0	0	0	0	0	0	0	0	0	0	2	0	0	0	27	0	0	0	0	0	0	0	0
ENSG00000162735	PEX19	22	60	53	57	46	23	33	10	36	92	29	17	0	1	112	0	1	0	108	0	0	0	0	1	0	0	116	1	0	110	82	323	1	0	0	0	0	4
ENSG00000122218	COPA	225	180	182	138	221	230	151	183	179	253	133	167	2	2	112	17	226	0	0	28	14	0	69	0	43	163	245	0	52	777	5	115	0	1	0	0	0	0
ENSG00000235082	SUMO1P3	15	0	0	6	0	0	1	0	0	0	0	0	0	0	0	0	0	0	0	0	0	0	0	0	0	0	0	0	0	0	0	0	0	0	0	0	0	0
ENSG00000202078	Y_RNA	0	0	0	0	0	0	0	0	3	0	2	0	0	0	0	0	0	0	0	0	0	0	0	0	0	0	0	0	0	21	0	0	0	0	0	0	0	0
ENSG00000162736	NCSTN	93	39	55	125	76	61	53	48	28	63	47	87	0	0	0	155	23	0	42	0	0	0	0	72	115	0	88	0	1	110	213	121	0	1	0	0	0	0
ENSG00000171786	NHLH1	0	5	0	0	9	0	0	0	0	2	1	0	0	0	0	0	0	0	0	0	0	0	0	0	0	0	0	0	0	0	0	0	0	0	0	0	0	0
ENSG00000201608	RNU4-42P	0	0	0	0	0	0	0	0	0	0	0	0	0	0	0	0	0	0	0	0	0	0	0	0	0	0	0	0	0	0	0	4	0	0	0	0	0	0
ENSG00000162738	VANGL2	0	21	16	0	3	24	14	30	29	15	22	25	0	1	0	0	0	0	0	0	154	1	0	28	0	1	0	0	43	64	0	130	0	0	0	0	0	0
ENSG00000162739	SLAMF6	0	5	11	4	0	22	1	0	0	4	0	1	0	0	0	30	0	1	0	0	0	0	0	0	26	0	0	0	12	50	0	55	0	0	0	0	0	0
ENSG00000066294	CD84	291	316	257	275	176	309	3	14	0	5	2	6	1	2	1	144	58	3	0	0	44	43	1	0	0	0	131	1	74	46	102	34	0	0	0	0	1	0
ENSG00000117090	SLAMF1	7	0	14	0	15	15	0	0	0	0	0	0	0	0	0	0	0	0	0	0	0	0	0	0	0	0	0	0	3	0	0	27	0	0	0	0	0	0
ENSG00000235101	SETP9	0	0	0	0	0	0	0	0	0	0	0	0	0	0	0	0	0	0	0	0	0	0	0	0	0	0	0	0	0	3	0	0	0	0	0	0	0	0
ENSG00000228863	AL121985.1	0	0	1	0	0	3	0	0	1	2	0	0	0	0	0	0	0	0	0	0	0	0	0	0	0	0	0	0	0	1	0	0	0	0	0	0	0	0
ENSG00000117091	CD48	102	157	105	190	125	132	1	0	0	5	0	11	55	0	0	0	0	57	0	1	0	1	0	0	58	33	215	0	0	21	0	3	0	0	0	0	0	0
ENSG00000026751	SLAMF7	157	168	174	301	257	85	3	12	1	19	0	8	39	0	60	0	82	0	53	1	96	0	0	16	1	5	187	0	462	63	0	1	0	0	0	0	0	0
ENSG00000275801	AL121985.3	0	0	0	0	0	0	0	0	0	0	0	0	0	0	0	0	0	0	0	0	0	0	0	0	0	0	0	0	0	6	0	0	0	0	0	0	0	0
ENSG00000122224	LY9	7	11	19	19	8	12	3	0	0	5	1	2	0	0	0	0	0	0	0	0	0	0	0	0	0	0	0	1	0	0	62	0	0	0	0	0	0	0
ENSG00000122223	CD244	0	2	1	2	0	0	0	0	0	0	0	0	0	0	0	0	0	0	0	0	0	0	0	0	0	0	0	0	0	0	0	0	0	0	0	0	0	0
ENSG00000213080	AL354714.2	13	39	38	49	21	118	16	2	3	22	10	16	0	0	0	0	8	0	0	23	1	0	0	0	21	0	0	0	0	138	9	100	0	0	0	0	0	0
ENSG00000158769	F11R	88	67	36	70	11	31	117	221	149	189	164	173	83	67	0	0	92	0	0	285	0	0	13	33	34	1	132	0	48	695	45	168	0	0	0	0	0	1
ENSG00000215845	TSTD1	17	15	31	22	81	23	95	98	124	169	108	163	0	4	1	0	0	0	0	0	0	1	0	0	120	4	14	1	98	1100	0	461	0	0	0	0	0	0
ENSG00000158773	USF1	7	1	6	6	16	0	1	4	5	12	3	5	0	0	0	0	0	0	0	0	0	0	0	0	0	3	40	0	67	0	0	0	0	0	0	0	0	0
ENSG00000186517	ARHGAP30	129	72	188	109	76	100	35	4	7	45	11	32	84	1	1	57	0	0	0	31	82	1	0	0	77	0	163	29	37	244	83	87	0	0	0	0	0	2
ENSG00000143217	NECTIN4	0	13	11	3	6	0	71	51	77	69	87	77	1	2	0	0	0	0	0	0	0	0	1	0	24	3	0	0	0	308	0	411	0	0	0	0	0	0
ENSG00000162755	KLHDC9	0	0	2	0	1	0	12	11	11	8	7	1	0	0	0	1	0	0	0	0	0	0	14	0	0	11	0	0	8	79	0	93	0	0	0	0	0	0
ENSG00000143256	PFDN2	9	59	37	43	12	0	20	12	12	29	20	16	0	0	0	0	55	0	0	0	0	0	0	0	0	0	2	0	1	79	0	160	0	0	0	0	0	0
ENSG00000158793	NIT1	67	87	104	68	64	38	27	36	68	90	47	73	24	28	1	7	114	55	0	43	35	43	2	0	16	0	123	0	23	376	0	1	0	0	0	0	0	1
ENSG00000158796	DEDD	119	91	73	42	85	195	47	35	69	74	48	81	1	43	0	0	0	0	0	0	0	1	0	0	0	35	13	0	0	216	46	281	0	1	0	0	0	3
ENSG00000143222	UFC1	301	200	251	185	226	142	252	270	249	300	213	305	67	119	107	127	1	101	105	1	36	2	0	68	224	132	150	62	207	957	175	841	0	1	0	0	1	4
ENSG00000143258	USP21	3	4	0	2	16	0	6	3	10	3	1	1	0	0	0	9	0	1	0	0	0	0	12	0	0	0	32	0	27	9	0	0	0	0	0	0	0	0
ENSG00000143224	PPOX	0	1	0	4	2	0	3	0	4	0	1	4	0	0	0	0	0	0	0	0	0	0	0	0	0	0	0	0	0	1	0	0	0	0	0	0	0	0
ENSG00000158850	B4GALT3	44	21	29	72	42	28	31	52	57	91	42	55	164	2	59	0	33	0	0	0	4	0	0	0	0	47	11	0	33	168	0	57	0	0	0	1	0	0
ENSG00000158859	ADAMTS4	29	36	30	33	52	48	20	5	8	26	18	17	0	2	29	35	211	3	27	0	0	0	0	0	25	0	344	0	0	24	0	0	0	0	0	0	0	2
ENSG00000158864	NDUFS2	81	69	37	116	47	44	50	54	53	67	63	96	3	1	49	0	0	0	0	104	0	49	0	50	1	2	30	1	52	348	31	159	0	0	0	1	1	0
ENSG00000158869	FCER1G	169	350	241	261	196	309	2	2	0	10	9	12	0	0	208	72	53	0	61	29	52	126	1	0	0	1	127	0	135	5	34	65	1	0	0	0	0	1
ENSG00000158874	APOA2	0	16	0	0	0	0	0	0	0	0	7	0	0	0	0	0	0	0	0	76	0	0	1	0	0	0	0	0	0	4	0	0	0	0	0	0	0	0
ENSG00000158882	TOMM40L	14	1	25	5	0	61	22	6	9	33	14	10	1	2	0	0	0	0	0	0	0	0	0	0	0	0	80	0	1	78	69	68	0	0	0	0	0	2
ENSG00000143257	NR1I3	0	0	0	0	0	0	0	0	0	0	0	0	0	0	0	0	0	0	0	0	0	0	0	0	0	0	0	0	0	3	0	1	0	0	0	0	0	0
ENSG00000248485	PCP4L1	0	0	0	0	0	0	8	0	5	9	5	0	0	0	0	0	0	0	0	0	0	0	0	0	0	0	0	0	0	0	0	0	0	0	0	0	0	0
ENSG00000158887	MPZ	3	0	0	1	0	1	0	0	0	0	1	0	0	0	0	0	0	0	0	0	0	0	0	0	0	0	18	0	0	0	0	31	0	0	0	0	0	0
ENSG00000143252	SDHC	58	53	39	66	38	77	79	47	82	92	77	82	6	0	132	34	7	0	32	1	76	0	3	0	44	57	8	25	45	369	5	314	0	0	1	0	0	2
ENSG00000188931	CFAP126	0	0	0	0	0	0	0	2	2	5	0	13	0	0	0	0	0	0	0	0	0	0	0	0	0	0	0	0	0	0	0	0	0	0	0	0	0	0
ENSG00000277882	AL592295.2	0	1	0	0	0	0	0	0	0	0	0	0	6	0	0	0	0	0	0	0	0	0	0	0	0	0	0	0	53	0	0	0	0	0	0	0	0	0
ENSG00000143226	FCGR2A	176	97	154	108	193	153	4	0	1	4	6	3	26	61	4	38	166	0	2	0	1	177	0	0	36	0	271	0	1	41	23	1	0	0	0	0	1	1
ENSG00000173110	HSPA6	35	63	53	43	23	27	2	2	9	2	3	1	0	13	0	78	0	19	0	83	1	0	0	0	4	0	29	134	20	26	2	77	0	0	0	0	1	1
ENSG00000224203	RPS23P10	24	25	31	1	0	31	4	18	8	19	8	5	0	0	104	0	0	0	0	0	96	0	0	0	0	0	0	0	0	1	0	0	1	0	0	0	0	0
ENSG00000203747	FCGR3A	259	302	289	309	152	213	19	15	18	38	8	15	59	28	1	15	21	17	12	16	70	0	0	37	3	3	323	0	51	74	70	81	0	0	0	0	1	3
ENSG00000244682	FCGR2C	92	129	49	95	100	2	4	0	5	10	6	1	0	0	0	0	0	0	16	0	103	0	0	0	0	0	68	0	210	3	0	0	0	0	0	0	0	1
ENSG00000225217	HSPA7	0	14	2	0	0	0	0	0	0	0	0	0	0	0	0	0	0	0	0	0	0	0	0	0	0	0	0	0	0	0	0	0	0	0	0	0	0	0
ENSG00000231586	RPS23P9	8	3	7	2	0	7	1	5	2	12	7	3	0	0	48	1	0	48	0	3	22	0	0	0	0	0	0	0	1	43	0	0	0	0	0	0	0	0
ENSG00000162747	FCGR3B	116	118	125	108	118	62	3	1	1	31	9	7	2	65	0	0	3	49	39	0	0	0	0	0	15	0	225	0	77	0	0	190	0	0	0	1	0	1
ENSG00000072694	FCGR2B	179	106	154	132	234	61	0	0	1	9	2	8	0	45	172	364	0	0	0	141	113	0	4	7	121	2	269	0	70	32	239	1	0	1	0	0	0	0
ENSG00000213075	RPL31P11	17	13	39	21	9	10	13	1	13	17	14	18	5	4	7	59	15	1	3	3	3	0	1	0	21	4	14	6	20	24	7	27	0	0	1	0	0	0
ENSG00000132185	FCRLA	7	5	0	0	7	0	0	0	0	2	0	0	0	0	0	0	0	0	237	0	0	0	0	0	94	0	0	0	0	0	0	0	0	0	0	0	0	0
ENSG00000162746	FCRLB	0	2	2	1	0	0	0	0	2	0	3	1	0	1	0	0	0	0	0	0	0	0	0	0	0	0	0	0	0	12	0	0	0	0	0	0	0	0
ENSG00000081721	DUSP12	7	29	13	17	42	0	28	18	27	15	48	34	0	2	1	22	0	0	0	0	0	0	0	0	0	12	0	6	79	140	0	196	0	1	0	0	0	0
ENSG00000226889	AL359541.1	8	0	0	0	0	0	0	0	0	0	0	0	0	0	0	0	0	0	0	0	0	0	0	0	0	0	0	0	0	5	0	0	0	0	0	0	0	0
ENSG00000118217	ATF6	77	87	42	64	28	134	53	94	85	67	80	60	154	1	0	208	0	0	0	0	20	0	3	0	0	0	41	0	74	251	399	7	0	0	0	0	0	0
ENSG00000229808	AL391825.1	0	0	0	0	0	0	0	0	0	0	1	0	0	0	0	0	0	0	0	0	0	0	0	0	0	0	0	0	0	0	0	0	0	0	0	0	0	0
ENSG00000162745	OLFML2B	117	102	59	104	55	119	2	5	6	15	0	15	1	5	109	9	24	16	107	0	0	0	0	0	9	1	47	0	14	67	0	8	0	0	0	0	0	0
ENSG00000198929	NOS1AP	0	4	0	0	0	0	7	6	1	0	1	2	0	0	0	0	3	0	5	0	0	0	0	0	0	0	1	0	0	107	0	16	0	0	0	0	0	0
ENSG00000239887	C1orf226	31	26	6	0	0	8	5	3	3	6	2	10	38	0	0	0	0	0	0	0	0	0	0	0	1	0	76	0	28	0	0	0	0	0	0	0	0	0
ENSG00000198574	SH2D1B	0	0	0	10	0	0	0	0	0	0	0	0	0	0	0	0	0	0	0	0	0	0	0	0	0	0	0	0	0	0	0	0	0	0	0	0	0	0
ENSG00000152332	UHMK1	137	139	120	112	100	117	102	72	97	153	146	141	3	39	55	51	363	53	130	0	41	1	15	11	2	3	214	1	24	600	100	357	0	0	1	0	0	0
ENSG00000117143	UAP1	99	170	122	141	50	140	168	136	174	284	179	236	123	4	0	107	49	0	31	185	5	0	4	14	88	1	400	46	119	718	46	581	56	0	0	0	1	4
ENSG00000272574	AL596325.2	1	10	0	0	0	0	0	3	2	4	5	1	0	0	0	0	0	0	0	0	0	0	0	2	0	0	0	0	0	31	46	37	0	0	0	0	0	0
ENSG00000162733	DDR2	116	66	100	85	141	101	24	26	18	42	9	18	109	110	301	193	401	56	127	238	34	82	3	104	43	2	120	0	115	138	2	131	0	0	0	1	92	0
ENSG00000132196	HSD17B7	25	13	24	7	11	2	12	7	13	30	15	36	1	0	25	0	0	0	6	0	25	0	0	1	8	37	1	1	44	137	7	107	0	0	0	0	0	0
ENSG00000185860	CCDC190	2	4	0	4	2	0	0	0	0	0	0	0	0	0	0	0	0	0	0	0	15	0	0	0	16	0	0	0	0	2	0	0	0	0	0	0	0	0
ENSG00000117152	RGS4	0	12	19	20	8	28	6	0	7	16	5	9	0	0	0	0	0	0	96	0	0	0	0	0	0	0	24	0	1	14	0	0	0	0	0	0	0	1
ENSG00000143248	RGS5	286	163	124	188	266	165	75	11	73	65	54	106	146	336	509	442	327	45	132	116	176	0	5	11	21	1	203	244	149	826	54	46	1	2	0	1	0	3
ENSG00000225755	AL451063.1	0	0	0	0	0	8	0	0	0	2	1	0	0	0	0	0	0	0	0	0	0	0	0	0	0	0	0	0	0	0	0	0	0	0	0	0	0	0
ENSG00000232995	RGS5	0	0	8	2	0	0	1	8	2	2	0	0	0	0	0	0	0	0	0	0	0	0	0	0	0	0	0	0	0	0	0	0	0	0	0	0	0	0
ENSG00000143228	NUF2	1	18	0	0	11	0	3	5	15	2	8	9	0	0	0	0	107	0	0	0	0	0	0	0	0	0	0	0	0	65	0	0	0	0	0	0	0	0
ENSG00000213070	HMGB3P6	0	0	0	0	0	0	0	0	0	0	1	0	0	0	1	0	0	0	0	0	0	0	0	0	0	0	0	0	0	0	0	0	0	0	0	0	0	0
ENSG00000185630	PBX1	12	60	75	62	18	18	214	244	209	327	295	264	1	92	36	6	100	2	78	46	60	204	29	69	78	71	1	0	77	1517	2	1010	0	2	0	1	0	2
ENSG00000269887	AL391001.1	0	0	0	0	0	0	3	0	0	2	1	0	0	0	0	0	0	0	0	0	0	0	0	0	0	0	0	0	0	0	0	0	0	0	0	0	0	0
ENSG00000271917	AL357568.2	13	0	0	1	11	0	12	16	5	14	5	17	125	0	0	0	0	0	0	0	0	0	0	0	0	0	0	0	0	89	0	0	0	0	0	0	0	0
ENSG00000225487	AL390119.1	1	0	0	0	0	0	0	0	0	0	0	0	0	0	0	0	0	0	0	0	0	0	0	0	0	0	0	0	0	0	0	0	0	0	0	0	0	0
ENSG00000162761	LMX1A	0	0	0	0	0	0	0	0	0	0	1	0	0	0	0	0	0	0	0	0	0	0	0	0	0	0	0	0	0	0	0	0	0	0	0	0	0	0
ENSG00000143171	RXRG	2	0	3	0	0	0	1	0	0	0	0	0	0	0	0	0	0	0	0	0	0	0	0	0	0	0	1	0	0	0	0	0	0	0	0	0	0	0
ENSG00000162763	LRRC52	0	0	0	0	0	0	0	0	0	0	1	0	0	0	0	0	0	0	0	0	0	0	0	0	0	0	0	0	0	0	0	0	0	0	0	0	0	0
ENSG00000237783	AL356441.2	0	0	0	0	0	0	0	0	0	0	0	0	0	0	0	0	0	0	0	0	0	0	0	0	0	0	0	0	0	0	0	1	1	0	0	0	0	0
ENSG00000143198	MGST3	269	233	253	224	184	260	93	57	65	101	61	88	25	3	291	4	338	12	89	89	73	2	1	0	82	55	127	88	95	490	3	334	0	0	0	1	0	1
ENSG00000143149	ALDH9A1	207	121	143	129	127	155	34	32	54	77	54	27	87	3	298	51	394	40	17	3	89	0	0	12	124	1	3	57	158	301	21	105	138	0	0	3	0	1
ENSG00000230175	AL451074.4	0	0	0	0	0	0	0	0	0	0	0	0	0	0	0	4	0	0	0	0	0	0	0	0	0	0	0	0	1	0	0	2	0	0	0	0	0	0
ENSG00000273365	AL451074.6	0	0	0	0	0	0	0	0	1	0	1	0	0	0	0	0	0	0	0	0	0	0	0	0	0	0	0	0	0	0	0	0	0	0	0	0	0	0
ENSG00000143183	TMCO1	159	142	200	168	229	190	172	196	222	255	242	247	7	10	59	0	49	6	148	0	40	220	1	42	12	2	374	0	197	1608	0	606	1	1	0	1	0	3
ENSG00000230659	AL451074.5	34	50	42	47	24	50	9	10	10	17	11	7	6	6	9	7	91	4	120	1	2	0	0	0	2	1	27	1	32	94	13	22	0	0	1	0	0	0
ENSG00000143179	UCK2	14	7	12	17	0	28	25	15	34	13	12	12	0	1	55	29	0	0	30	0	0	0	0	0	55	0	26	0	0	62	0	60	0	0	0	0	0	0
ENSG00000188859	FAM78B	1	1	17	2	13	8	3	0	0	2	1	0	0	0	0	0	0	0	5	0	0	0	0	11	0	0	1	0	0	26	0	0	0	0	0	0	0	0
ENSG00000203307	AL626787.1	0	0	0	0	0	0	1	0	0	0	0	0	0	0	0	0	0	0	0	0	0	0	0	0	0	0	0	0	0	0	0	0	0	0	0	0	0	0
ENSG00000215835	AL596087.1	0	0	0	0	0	0	0	0	3	4	0	1	0	0	1	0	0	0	0	0	0	0	0	0	0	0	0	0	0	39	0	0	0	0	0	0	0	0
ENSG00000225325	AL583804.1	0	0	0	0	0	0	0	0	0	0	0	0	0	0	0	0	0	0	0	0	0	0	0	0	0	0	0	0	1	0	0	0	0	0	0	0	0	0
ENSG00000215834	FMO9P	0	0	0	0	0	0	3	1	2	0	4	0	0	0	0	0	0	0	0	0	0	0	0	0	0	0	0	0	0	0	0	0	0	0	0	0	0	0
ENSG00000232341	RPL4P2	401	223	361	315	231	401	161	69	113	139	128	160	2	85	67	271	102	9	154	0	156	2	35	38	187	16	139	1	151	719	296	379	0	3	1	1	0	1
ENSG00000143157	POGK	69	20	73	93	54	58	83	90	100	69	117	68	1	5	84	35	0	0	7	0	0	0	0	1	0	1	122	0	0	797	0	300	0	0	0	1	1	1
ENSG00000152382	TADA1	21	3	51	9	0	12	10	28	34	26	25	28	0	2	0	0	0	0	0	0	0	0	0	0	0	0	1	1	0	137	52	39	0	0	1	0	0	1
ENSG00000225171	DUTP6	0	0	0	4	0	11	0	0	9	9	0	4	14	0	0	0	0	0	0	0	0	0	0	0	2	0	0	0	0	0	0	0	0	1	0	0	0	0
ENSG00000143195	ILDR2	0	0	0	0	0	0	0	12	8	0	1	0	0	0	0	0	0	0	0	0	0	0	0	0	0	0	0	0	0	0	0	0	0	0	0	0	0	0
ENSG00000143194	MAEL	0	0	0	0	0	0	0	0	1	0	0	0	0	0	0	0	0	0	0	0	0	0	0	0	1	0	1	0	0	0	0	0	0	0	0	0	0	0
ENSG00000143167	GPA33	0	0	0	0	0	0	0	0	0	0	0	0	0	0	0	0	0	0	0	0	0	0	0	0	0	0	0	0	0	0	19	0	0	0	0	0	0	0
ENSG00000198842	DUSP27	0	1	0	0	0	0	0	0	5	0	0	0	0	0	0	0	0	0	0	0	0	0	0	0	0	0	0	0	0	0	0	0	0	0	0	0	0	0
ENSG00000143190	POU2F1	75	75	77	68	51	64	54	30	33	69	35	75	1	14	43	7	13	0	1	16	48	0	1	0	42	15	1	1	53	206	39	161	0	0	0	0	0	0
ENSG00000198821	CD247	3	0	15	5	37	118	0	0	0	9	0	1	0	0	0	0	0	0	0	0	0	0	0	0	0	0	0	0	0	0	0	0	0	0	0	0	0	0
ENSG00000143162	CREG1	708	635	569	574	506	601	78	56	80	172	60	50	163	102	461	291	188	220	133	144	164	1	3	74	149	6	384	44	28	803	407	339	4	1	2	2	0	4
ENSG00000231029	AL031733.1	0	0	0	0	0	3	0	0	0	0	0	0	0	0	0	0	0	0	0	0	0	0	0	0	0	0	0	0	0	0	0	0	0	0	0	0	0	0
ENSG00000198771	RCSD1	58	29	55	29	35	47	3	2	7	13	1	9	0	49	53	0	0	38	0	0	0	119	0	12	25	1	38	0	0	16	66	0	0	0	0	0	0	0
ENSG00000197965	MPZL1	222	192	56	147	98	131	105	136	157	195	172	169	162	113	300	167	4	0	206	0	63	2	1	14	72	1	276	37	145	836	89	413	0	0	0	0	0	4
ENSG00000143199	ADCY10	0	0	0	0	0	0	0	5	0	0	0	0	0	0	0	0	0	0	0	0	0	0	0	0	0	0	0	0	0	0	0	0	0	0	0	0	0	0
ENSG00000143158	MPC2	94	113	109	111	74	162	96	52	78	159	63	84	0	5	50	1	130	0	44	0	13	0	0	0	0	1	6	0	0	334	41	201	0	0	1	0	0	0
ENSG00000143164	DCAF6	82	47	43	77	35	76	47	32	60	101	52	60	11	1	0	160	0	20	0	0	0	0	1	7	0	0	16	0	0	262	0	94	0	2	0	1	1	0
ENSG00000224837	GCSHP5	0	0	0	5	6	0	3	0	11	11	3	8	0	0	0	0	0	0	0	0	0	0	0	0	0	1	0	0	0	18	0	0	0	0	0	0	0	0
ENSG00000143147	GPR161	10	35	19	9	20	0	9	2	5	1	9	10	0	0	50	0	0	0	0	0	18	0	0	0	0	0	0	0	0	0	0	0	0	0	0	0	0	0
ENSG00000143155	TIPRL	48	40	73	88	70	160	61	30	95	93	62	61	1	5	0	0	16	1	94	0	0	0	4	0	54	44	39	0	3	468	32	136	0	0	0	0	0	1
ENSG00000237049	RPL34P1	22	1	0	9	0	0	0	0	0	2	0	0	0	0	0	0	0	0	0	0	0	0	0	0	0	0	4	0	0	1	2	1	0	0	0	0	0	0
ENSG00000213064	SFT2D2	83	67	52	23	33	9	11	26	12	16	23	27	0	1	0	0	0	0	0	0	0	0	0	28	0	52	28	0	0	63	1	88	0	1	0	0	0	0
ENSG00000214262	ANKRD36BP1	0	0	0	0	0	0	4	0	0	0	0	0	0	0	0	0	0	0	0	0	0	0	0	0	0	0	0	0	0	0	0	0	0	0	0	0	0	0
ENSG00000143178	TBX19	0	10	0	4	23	0	0	0	3	1	0	0	0	0	0	0	0	0	0	0	0	0	0	0	0	0	1	0	0	0	0	0	0	0	0	0	0	0
ENSG00000227722	AL022100.1	0	0	0	0	0	0	0	0	0	0	0	0	0	0	0	0	0	0	0	1	0	0	0	0	0	0	0	0	0	0	0	0	0	0	0	0	0	0
ENSG00000215833	QRSL1P1	0	3	4	6	0	0	5	11	2	13	11	3	0	0	0	0	22	0	0	0	0	0	0	0	0	0	0	0	0	7	0	0	0	0	0	0	0	0
ENSG00000143185	XCL2	1	0	0	5	0	10	0	5	0	0	1	0	0	0	0	0	0	0	3	0	0	0	0	0	0	0	0	0	0	0	0	0	0	0	0	0	0	0
ENSG00000143184	XCL1	0	6	15	30	13	20	0	0	0	4	0	1	0	0	0	0	0	0	4	0	0	0	0	0	0	40	0	0	0	0	0	0	0	0	0	0	0	0
ENSG00000143196	DPT	225	71	163	20	93	175	0	1	0	0	0	0	65	58	447	51	187	0	0	1	0	0	0	1	0	0	28	98	0	16	0	4	1	0	0	0	0	0
ENSG00000143153	ATP1B1	210	417	340	317	239	165	304	264	362	318	306	289	172	30	61	405	44	0	119	100	141	3	45	0	214	71	214	2	76	1766	102	1569	2	1	1	0	1	2
ENSG00000143156	NME7	60	6	18	10	40	0	6	1	0	15	6	8	1	0	0	6	0	0	48	0	0	0	0	0	0	0	0	0	2	0	0	0	0	0	0	0	0	0
ENSG00000117475	BLZF1	48	39	31	27	34	73	41	27	39	54	29	46	27	0	0	14	0	0	0	0	0	9	0	0	131	1	92	0	21	237	0	0	0	0	0	0	0	1
ENSG00000117477	CCDC181	0	0	0	0	0	0	3	0	5	2	1	3	0	0	0	120	0	0	0	0	0	0	1	0	0	0	0	0	0	53	0	0	0	0	0	0	0	0
ENSG00000117479	SLC19A2	1	2	24	24	4	42	19	39	19	37	22	21	4	0	0	0	0	0	0	0	2	1	90	0	1	50	58	0	103	172	94	30	0	1	0	0	0	0
ENSG00000234604	AL021068.2	4	0	0	0	10	1	1	3	1	0	3	0	0	0	0	0	5	0	0	0	0	0	0	0	0	0	2	0	6	1	1	0	0	0	0	0	0	0
ENSG00000213062	AL021068.1	0	0	4	0	0	0	0	0	0	0	0	0	0	0	0	0	0	0	0	0	0	0	0	0	0	0	0	1	0	0	0	0	0	0	0	0	0	0
ENSG00000198734	F5	0	0	0	0	0	15	0	0	0	0	0	0	0	0	0	0	0	0	0	0	0	0	0	0	0	0	0	0	0	0	0	1	0	0	0	0	0	0
ENSG00000174175	SELP	0	0	1	4	1	1	0	0	0	1	0	0	0	0	0	0	0	0	11	0	0	0	0	6	0	0	30	0	0	0	0	4	0	0	0	0	0	0
ENSG00000000460	C1orf112	0	3	3	15	0	14	20	8	20	19	17	38	0	0	0	123	0	0	0	1	0	0	23	0	0	0	0	0	0	49	0	0	0	0	0	0	0	0
ENSG00000188404	SELL	29	20	28	1	11	11	0	3	0	10	4	0	0	0	41	0	0	0	0	0	0	0	0	87	77	0	66	0	0	29	0	1	0	0	0	0	2	1
ENSG00000007908	SELE	0	0	0	4	0	13	5	7	5	8	9	0	0	93	0	0	0	0	48	0	0	0	0	0	0	0	0	0	0	107	0	0	0	1	0	0	0	0
ENSG00000171806	METTL18	0	4	0	1	0	9	3	0	0	0	2	0	0	31	0	0	0	0	0	0	0	0	0	0	0	0	0	0	0	9	0	0	0	0	0	0	0	0
ENSG00000000457	SCYL3	12	18	26	16	63	0	53	52	39	60	31	55	0	1	42	0	47	14	0	0	0	2	49	0	48	11	70	53	39	90	171	127	0	0	0	0	0	0
ENSG00000075945	KIFAP3	54	38	55	55	27	40	26	30	26	54	35	66	43	0	35	226	35	0	2	0	1	0	5	0	0	1	14	0	48	125	1	272	0	0	1	0	0	0
ENSG00000243051	RN7SL269P	0	0	0	0	0	0	0	0	0	0	0	0	0	0	0	0	47	0	0	0	0	0	0	0	0	0	0	0	0	0	0	0	0	0	0	0	0	0
ENSG00000235378	MRPS10P1	0	0	0	0	0	0	0	0	4	1	0	11	1	0	0	0	0	0	0	0	0	0	0	0	0	0	0	0	56	0	0	0	0	0	0	0	0	0
ENSG00000231407	AL354732.1	0	2	0	0	0	0	0	0	1	0	0	0	0	0	0	0	0	0	0	0	0	0	0	0	0	0	1	0	37	0	0	0	0	0	0	0	0	0
ENSG00000120370	GORAB	19	2	3	0	0	0	2	6	3	3	0	6	0	0	1	0	0	0	0	0	0	0	0	0	0	0	0	0	0	0	0	4	0	0	0	0	0	0
ENSG00000116132	PRRX1	244	266	184	218	193	363	20	1	10	53	16	43	27	107	221	187	98	1	496	316	0	48	3	0	16	3	295	0	64	131	106	53	0	0	0	1	0	1
ENSG00000271811	Z97200.1	37	23	21	31	0	56	0	3	0	5	1	3	0	0	0	2	0	0	0	0	0	0	0	0	0	0	54	0	0	0	0	0	1	0	0	0	0	1
ENSG00000226552	BX284613.1	0	0	0	0	0	0	0	0	0	0	0	1	0	0	0	0	0	0	0	0	0	0	0	0	0	0	0	0	0	0	0	0	0	0	0	0	0	0
ENSG00000007933	FMO3	0	0	5	0	9	18	5	0	2	2	2	3	0	0	0	0	0	2	123	0	0	0	0	0	0	0	28	0	0	0	0	0	0	0	10	0	0	0
ENSG00000094963	FMO2	29	24	8	58	11	28	2	0	0	7	1	0	0	1	80	53	496	56	0	0	0	0	0	13	0	2	152	0	201	117	28	253	0	0	0	0	1	1
ENSG00000010932	FMO1	40	18	31	39	51	37	1	1	1	0	0	2	0	0	0	0	0	0	0	0	0	0	0	0	0	0	0	0	0	1	0	27	0	0	0	0	0	0
ENSG00000230547	HMGB1P11	0	0	3	0	0	8	1	0	0	2	0	0	0	0	53	0	0	0	0	0	0	0	0	0	0	0	0	0	1	0	0	0	0	0	0	0	0	0
ENSG00000076258	FMO4	39	0	19	0	27	0	5	3	0	2	3	2	0	48	0	0	0	0	0	0	15	0	0	0	0	0	0	0	0	0	1	71	0	0	0	0	0	0
ENSG00000268062	TOP1P1	18	17	9	6	2	5	1	5	7	4	7	15	0	0	0	0	1	19	0	32	0	0	0	0	0	0	2	0	0	0	57	119	0	0	0	0	0	0
ENSG00000117523	PRRC2C	289	491	330	553	541	465	326	217	336	492	454	372	0	157	11	204	503	173	130	0	0	78	2	177	372	5	859	44	270	1951	7	845	1	0	47	0	0	7
ENSG00000283683	MYOCOS	1	0	1	0	0	0	0	0	0	0	0	1	0	0	0	0	0	0	0	0	0	0	0	0	0	0	0	0	0	0	0	113	0	0	0	0	0	0
ENSG00000034971	MYOC	0	0	1	0	47	0	0	0	0	0	0	0	0	0	2	38	0	0	0	0	0	0	0	0	0	0	0	0	0	0	0	0	0	0	0	0	0	0
ENSG00000233328	PFN1P1	5	2	9	1	2	1	0	0	0	1	0	0	0	0	0	0	0	0	0	0	0	0	0	0	0	0	2	0	20	21	0	0	0	0	0	0	0	0
ENSG00000230364	RPL4P3	0	0	0	0	0	6	0	0	0	0	0	0	0	0	0	0	0	0	0	0	0	0	0	0	0	0	0	0	0	0	0	0	0	0	0	0	0	0
ENSG00000117533	VAMP4	31	30	19	36	61	2	1	25	13	22	8	14	1	0	35	31	210	42	0	0	1	0	0	0	0	0	39	0	0	35	58	0	0	0	0	0	0	0
ENSG00000010165	METTL13	15	20	7	34	12	34	27	34	10	27	19	19	0	6	64	79	0	0	0	0	0	0	1	0	40	0	78	0	1	42	0	82	1	0	0	0	0	1
ENSG00000224600	AL031864.2	0	0	0	0	0	0	0	0	0	2	0	0	0	0	0	0	0	0	0	0	0	0	0	0	9	0	0	0	0	0	0	0	0	0	0	0	0	0
ENSG00000197959	DNM3	10	0	0	12	0	0	0	2	0	0	2	1	0	234	0	0	0	0	0	0	0	0	0	0	0	0	0	0	0	0	1	0	0	0	0	0	0	0
ENSG00000230630	DNM3OS	121	84	91	128	70	119	6	1	1	21	6	10	0	0	0	41	141	0	0	0	0	0	1	0	3	0	31	0	0	8	50	0	1	0	0	0	0	0
ENSG00000135845	PIGC	62	24	61	57	47	48	11	26	54	43	32	41	38	1	0	0	0	0	34	0	0	0	3	0	0	1	92	0	0	299	68	187	1	0	1	0	0	1
ENSG00000094975	SUCO	54	67	56	104	97	28	115	117	160	185	124	79	1	1	35	46	0	0	14	62	0	58	0	0	75	75	65	0	7	623	94	300	0	0	0	0	0	0
ENSG00000117560	FASLG	1	0	15	0	5	5	0	3	0	0	0	2	0	1	0	0	0	0	0	0	0	0	0	0	0	0	0	0	0	19	0	0	0	0	0	0	0	0
ENSG00000224228	AL031599.1	0	0	0	0	0	0	0	0	1	0	0	0	0	0	0	0	0	0	0	0	0	0	0	0	0	0	0	0	0	0	0	0	0	0	0	0	0	0
ENSG00000227177	AIMP1P2	0	0	14	0	0	0	2	0	0	9	2	0	0	0	0	0	0	0	0	0	0	0	0	0	0	0	0	0	0	0	0	99	0	0	0	0	0	0
ENSG00000230849	GOT2P2	0	0	14	0	0	0	0	0	0	1	1	1	0	0	0	0	0	0	0	0	0	0	0	0	0	0	0	0	0	0	0	0	0	0	0	0	0	0
ENSG00000117586	TNFSF4	0	0	0	0	0	0	1	0	7	0	0	0	0	0	1	0	0	0	0	0	0	0	0	0	0	0	0	0	0	0	0	0	0	0	0	0	0	0
ENSG00000232751	AL645568.3	63	36	27	40	33	57	6	6	10	14	11	22	17	10	27	3	27	4	18	0	9	0	0	2	8	0	22	0	66	48	8	9	0	1	0	0	0	0
ENSG00000231615	AL645568.2	11	0	18	20	14	58	2	1	13	16	4	6	1	0	0	0	0	0	0	0	0	0	0	0	0	0	0	0	0	51	0	1	0	0	0	0	0	1
ENSG00000203739	AL645568.1	6	0	7	0	25	1	13	0	1	0	5	10	0	0	0	0	8	0	0	0	0	1	0	6	32	0	0	0	1	2	0	80	0	0	0	0	0	0
ENSG00000117592	PRDX6	173	221	212	196	185	137	160	202	193	266	173	179	85	218	64	293	90	95	16	80	105	18	3	68	4	7	529	219	227	915	293	341	1	1	0	0	0	5
ENSG00000183831	ANKRD45	0	0	0	0	0	0	3	0	0	0	2	0	0	0	0	0	0	0	0	0	0	0	0	0	0	0	0	0	0	0	0	0	0	0	0	0	0	0
ENSG00000076321	KLHL20	28	49	47	67	115	86	45	20	24	46	30	27	1	31	19	0	3	0	52	0	0	1	0	62	90	0	38	0	0	263	71	137	0	0	0	0	1	0
ENSG00000225591	BX248409.1	1	1	0	0	0	0	0	0	0	0	0	0	0	0	0	0	0	0	0	0	0	0	0	0	0	0	0	0	0	0	0	0	0	0	0	0	0	0
ENSG00000200674	RN7SKP160	0	0	0	0	0	0	0	0	0	0	2	0	0	0	0	0	0	0	0	5	0	0	0	0	0	0	0	0	0	0	0	0	0	0	1	0	0	0
ENSG00000120334	CENPL	4	23	11	5	8	50	0	2	0	2	10	11	0	0	0	0	0	0	0	0	0	0	0	0	0	0	45	0	1	0	0	1	0	0	0	0	0	0
ENSG00000117593	DARS2	62	13	6	15	33	24	12	16	8	8	3	7	0	0	0	0	0	0	0	0	0	0	0	23	0	0	13	0	0	55	0	74	0	0	0	0	1	0
ENSG00000270084	GAS5-AS1	11	5	2	11	0	0	0	0	2	0	0	0	0	0	0	0	0	0	0	0	0	0	0	0	0	0	0	0	0	0	0	0	0	0	0	0	0	0
ENSG00000234741	GAS5	62	77	84	86	90	66	48	59	64	90	77	65	222	1	26	6	24	2	51	0	60	0	0	2	9	5	58	3	269	252	124	277	0	0	0	0	0	2
ENSG00000185278	ZBTB37	29	12	59	48	41	11	43	21	40	36	16	19	0	3	0	57	25	0	3	0	260	0	21	0	2	0	166	0	0	208	46	114	0	0	0	0	0	0
ENSG00000135870	RC3H1	29	74	38	72	25	95	56	43	35	83	48	49	45	2	0	0	59	0	31	0	0	0	1	0	78	0	67	21	2	376	59	147	0	0	0	0	0	0
ENSG00000200755	RNA5SP68	0	0	2	0	0	0	0	0	0	0	0	0	0	0	0	0	0	0	0	0	0	0	0	0	0	0	0	0	0	0	0	0	0	0	0	0	0	0
ENSG00000227373	AL121983.2	0	0	0	0	0	0	0	0	0	0	0	0	0	0	0	0	0	0	0	0	0	0	0	0	0	0	0	0	0	10	0	0	0	0	0	0	0	0
ENSG00000152061	RABGAP1L	102	109	96	127	119	123	48	59	46	111	56	57	0	84	16	18	0	0	101	0	0	56	0	20	56	1	134	0	95	334	0	257	0	2	1	0	0	1
ENSG00000237317	AL022400.1	0	0	1	0	0	0	0	0	0	1	0	0	0	0	0	0	0	0	0	0	0	0	0	0	0	0	0	0	0	0	0	0	0	0	0	0	0	0
ENSG00000223525	RABGAP1L-IT1	0	7	0	14	0	0	2	0	1	9	0	0	0	0	0	38	0	0	0	0	0	0	0	0	0	0	0	0	0	44	0	0	0	0	0	0	0	0
ENSG00000235869	Z99127.2	0	1	0	0	0	0	0	0	0	0	0	0	0	0	0	0	0	0	0	0	0	0	0	0	0	0	0	0	0	0	0	0	0	0	0	0	0	0
ENSG00000116161	CACYBP	60	52	86	59	94	26	30	40	51	85	50	78	69	6	4	180	33	0	39	0	0	0	2	0	1	2	25	0	77	346	0	64	0	0	0	0	0	2
ENSG00000120333	MRPS14	7	53	45	32	69	9	37	36	40	67	56	32	0	0	52	0	146	0	0	0	0	0	0	0	3	0	9	0	0	116	1	169	0	0	0	0	1	0
ENSG00000206659	Y_RNA	0	0	0	0	0	0	2	2	0	0	0	0	0	0	0	0	0	0	0	0	0	0	0	0	0	0	23	0	0	0	0	0	0	0	0	0	0	0
ENSG00000181101	SDCCAG3P2	0	0	0	1	0	0	0	0	0	0	0	0	0	0	0	0	0	0	0	0	0	0	0	0	0	0	5	0	0	0	0	0	0	0	0	0	0	0
ENSG00000120332	TNN	8	0	0	0	0	0	25	0	9	9	0	16	0	0	0	0	160	0	0	0	0	0	0	0	0	0	0	0	0	0	0	0	0	0	0	0	0	0
ENSG00000235750	KIAA0040	27	23	13	3	12	38	22	6	27	42	20	28	4	1	49	0	0	0	0	0	0	0	0	0	26	0	26	1	33	116	161	1	0	0	0	0	0	0
ENSG00000116147	TNR	0	6	0	0	0	0	3	0	2	0	0	0	0	0	0	0	0	0	0	0	0	0	0	0	0	0	0	0	0	0	0	0	0	0	0	0	0	0
ENSG00000227740	AL513329.1	0	2	0	0	0	1	0	3	0	4	0	0	0	0	0	0	0	0	0	0	0	0	0	0	0	0	0	0	0	36	0	0	0	0	0	0	0	0
ENSG00000230777	RPS29P5	104	73	79	84	54	28	21	56	22	32	4	26	11	0	0	0	60	0	0	0	12	23	0	1	122	12	53	0	192	133	41	187	0	21	0	31	0	1
ENSG00000143207	RFWD2	45	49	60	65	91	73	70	71	37	90	63	80	1	0	14	110	47	0	28	0	0	0	2	0	0	182	3	0	0	229	0	3	0	0	0	0	0	0
ENSG00000232463	AL359265.2	26	25	26	17	7	17	8	7	4	22	4	21	0	21	0	30	4	34	0	0	31	0	1	1	0	6	5	0	0	43	4	4	0	0	0	0	0	0
ENSG00000227815	AL359265.1	0	9	0	0	0	0	0	0	0	0	0	0	0	0	0	0	0	0	0	0	0	0	0	0	0	0	0	0	0	0	0	0	0	0	0	0	0	0
ENSG00000116183	PAPPA2	0	9	2	0	0	0	0	0	0	0	1	0	0	0	0	0	0	0	0	0	0	0	0	0	0	0	15	0	0	0	0	0	0	0	0	0	0	0
ENSG00000237514	PTP4A1P7	0	0	0	0	0	0	0	0	0	0	0	0	0	121	0	0	0	0	0	0	0	0	0	0	0	0	0	0	0	0	0	0	0	0	0	0	0	0
ENSG00000120341	SEC16B	0	0	0	1	0	0	0	0	0	8	0	0	0	0	0	0	0	0	0	0	0	0	0	0	0	0	0	0	0	0	0	0	0	0	0	0	0	0
ENSG00000254154	AL359075.2	0	0	0	0	0	0	0	0	0	0	0	3	0	0	0	0	0	0	0	0	0	0	0	0	0	0	0	0	0	0	0	0	0	0	0	0	0	0
ENSG00000242193	AL359075.1	16	7	19	9	10	36	4	9	8	9	0	6	0	0	2	0	1	0	0	0	0	0	0	0	0	1	0	0	131	136	0	2	0	0	0	0	0	0
ENSG00000224687	RASAL2-AS1	0	0	1	0	0	0	3	0	0	0	0	0	0	0	0	0	0	0	0	0	0	0	0	0	0	13	0	0	0	0	0	0	0	0	0	0	0	0
ENSG00000075391	RASAL2	36	44	53	106	70	23	22	7	13	35	21	34	0	3	0	132	247	0	0	0	0	0	0	0	0	0	69	0	0	218	94	76	0	0	0	0	0	1
ENSG00000270575	AL160281.1	10	16	0	29	4	5	4	1	1	6	4	5	0	0	0	0	0	0	0	0	0	0	0	0	0	0	52	0	0	0	0	43	0	0	0	0	0	0
ENSG00000213058	AL365357.1	0	0	0	5	0	0	0	0	0	0	1	1	0	0	0	0	0	0	0	0	45	0	0	0	0	0	0	0	0	23	0	0	0	0	0	0	0	0
ENSG00000188585	CLEC20A	0	0	0	0	0	0	0	0	0	0	1	0	0	0	0	0	0	0	0	0	0	0	0	0	0	0	0	0	0	0	0	0	0	0	0	0	0	0
ENSG00000240021	TEX35	0	0	0	0	0	0	0	0	0	0	0	0	0	0	0	2	0	0	0	0	0	0	0	0	0	0	0	0	0	0	0	0	0	0	0	0	0	0
ENSG00000213057	C1orf220	0	0	0	0	0	0	0	0	0	0	0	0	0	0	0	0	0	0	0	0	0	1	0	0	153	0	0	0	0	0	0	0	0	0	0	0	0	0
ENSG00000116191	RALGPS2	70	37	33	61	27	7	30	46	64	82	76	68	0	1	0	0	0	0	0	0	0	2	0	13	313	0	104	0	2	70	0	150	0	1	0	0	0	1
ENSG00000228196	PTPN2P1	0	7	1	1	15	12	0	7	0	1	0	0	0	0	0	0	0	0	0	0	0	0	0	0	0	0	0	0	23	21	0	0	0	0	0	0	0	0
ENSG00000116194	ANGPTL1	22	18	0	12	2	10	0	0	0	0	0	0	0	0	0	68	0	0	0	32	178	0	0	0	0	1	45	0	0	8	50	0	0	0	0	0	0	0
ENSG00000116199	FAM20B	41	24	41	33	26	34	68	53	50	60	78	62	5	2	0	45	160	47	29	0	1	0	0	0	1	0	5	4	53	214	0	21	0	1	0	0	0	1
ENSG00000186283	TOR3A	0	23	0	0	0	0	0	0	0	2	3	0	0	0	0	0	0	0	0	0	0	3	0	0	0	0	0	0	0	0	0	0	0	0	0	0	0	0
ENSG00000143322	ABL2	45	61	20	31	33	34	13	14	23	20	26	23	0	1	2	88	292	0	0	1	0	0	0	0	0	0	151	0	0	105	0	63	0	0	0	0	0	0
ENSG00000201619	SNORA67	0	2	0	0	0	0	4	2	4	2	0	2	0	0	0	0	0	0	0	0	0	0	0	0	0	0	0	0	0	22	0	0	0	0	0	0	0	0
ENSG00000225711	AL512326.1	0	0	0	0	0	0	0	0	1	0	0	0	0	0	0	0	0	0	0	0	0	0	0	0	0	0	0	0	0	0	0	0	0	0	0	0	0	0
ENSG00000223794	COX5BP8	0	0	4	0	0	0	0	0	0	0	0	0	0	0	0	0	0	0	0	0	0	0	0	0	0	0	0	0	0	0	0	0	0	0	0	0	0	0
ENSG00000057252	SOAT1	221	195	204	283	88	228	36	34	53	59	44	40	1	0	0	182	67	1	0	0	33	0	0	1	1	0	131	0	32	178	0	142	0	0	0	0	0	1
ENSG00000162779	AXDND1	0	0	0	0	0	0	0	0	0	0	0	0	0	0	0	0	0	0	0	0	0	0	0	0	0	0	0	0	0	0	1	1	0	0	0	0	0	0
ENSG00000236539	HNRNPA1P54	0	1	0	3	0	1	1	0	0	0	0	0	1	0	4	0	0	0	0	0	0	0	0	0	0	0	0	0	4	48	1	0	0	0	0	0	0	0
ENSG00000227141	AL160286.1	0	0	0	0	0	0	0	0	0	2	0	0	0	0	0	0	0	0	0	0	0	0	0	0	0	0	0	0	0	0	0	0	0	0	0	0	0	0
ENSG00000162782	TDRD5	0	0	0	0	0	0	2	5	18	17	9	5	0	0	0	0	0	0	1	0	0	0	0	0	0	0	0	0	0	0	0	0	0	0	0	0	0	0
ENSG00000169905	TOR1AIP2	218	119	118	53	110	68	122	79	168	197	148	178	123	2	50	0	79	0	27	39	0	62	0	1	25	116	109	0	189	557	346	402	1	1	1	0	0	0
ENSG00000272906	AL353708.3	0	8	0	0	0	0	0	0	0	1	0	0	0	0	0	0	0	0	0	0	0	0	0	0	0	0	0	0	0	0	0	0	0	0	0	0	0	0
ENSG00000143337	TOR1AIP1	102	115	126	141	128	87	57	49	72	107	42	53	132	0	40	158	33	1	144	181	38	0	64	0	0	2	96	49	187	218	97	84	0	0	0	0	0	1
ENSG00000264916	RN7SL230P	0	0	0	0	0	0	0	0	0	0	0	0	0	0	0	0	0	0	0	0	0	0	0	0	0	0	0	0	0	0	0	24	0	0	0	0	0	0
ENSG00000260360	AL353708.1	0	0	0	0	1	0	0	0	0	0	0	0	0	0	0	0	0	0	0	0	0	0	0	0	0	0	0	0	0	0	0	0	0	0	0	0	0	0
ENSG00000135837	CEP350	126	98	122	129	166	107	58	30	60	87	60	51	1	3	32	219	24	61	31	2	0	0	0	63	1	22	48	1	98	232	168	335	0	1	0	0	1	2
ENSG00000223450	AL590632.1	0	0	0	0	1	0	0	0	0	0	0	0	0	0	0	0	0	0	0	0	0	0	0	0	0	0	0	0	0	0	0	0	0	0	0	0	0	0
ENSG00000116260	QSOX1	143	181	105	112	88	83	421	296	509	209	452	323	1	10	28	91	17	0	56	0	0	0	0	12	62	65	48	49	90	2203	1	724	83	1	1	1	0	4
ENSG00000230124	ACBD6	2	12	24	21	63	33	31	7	47	60	38	33	0	1	0	0	0	0	1	0	0	0	0	0	21	0	0	0	65	263	0	92	0	0	0	0	0	0
ENSG00000235060	VDAC1P4	0	0	0	1	0	0	0	0	0	0	0	0	0	0	0	0	0	0	0	0	0	0	0	0	0	0	0	0	0	0	0	0	0	0	0	0	0	0
ENSG00000236719	OVAAL	16	0	0	0	0	0	0	0	0	0	0	0	0	0	0	0	0	0	0	0	0	0	0	0	0	0	0	0	0	0	0	0	0	0	0	0	0	0
ENSG00000143324	XPR1	2	3	37	31	61	18	25	15	20	36	21	27	1	0	0	2	0	0	0	0	0	0	0	0	0	2	0	0	192	8	0	54	0	0	0	0	0	0
ENSG00000135835	KIAA1614	5	7	0	0	4	4	2	5	2	0	2	9	0	0	0	0	0	0	0	0	29	22	0	0	0	0	0	0	48	11	0	0	0	0	0	0	0	0
ENSG00000243155	AL162431.2	0	0	0	1	0	1	0	0	2	0	4	0	0	0	0	0	0	0	0	0	0	0	0	0	0	0	0	0	0	0	0	75	0	0	0	0	0	0
ENSG00000232586	KIAA1614-AS1	0	0	0	7	0	0	0	0	0	2	0	0	0	0	0	0	0	0	0	0	0	0	0	0	0	0	0	0	0	0	0	0	0	0	0	0	0	0
ENSG00000251520	AL162431.3	0	0	0	0	0	0	2	0	4	0	0	0	0	0	0	0	0	0	0	0	0	0	0	0	0	0	0	0	0	0	0	0	0	0	0	0	0	0
ENSG00000135823	STX6	57	45	106	46	30	50	19	27	42	37	27	22	0	0	0	62	0	0	61	1	0	0	1	0	0	85	26	0	155	171	0	39	1	0	0	0	0	1
ENSG00000153029	MR1	191	81	135	161	109	214	19	35	20	28	11	15	67	81	17	57	0	0	0	0	29	0	0	0	1	15	39	204	29	156	149	4	0	0	1	0	0	0
ENSG00000162783	IER5	64	59	99	111	90	165	114	108	154	69	153	119	1	3	89	29	0	39	98	0	30	0	100	0	144	180	64	0	65	988	1	383	0	1	0	0	0	1
ENSG00000237292	LINC01732	0	0	0	0	0	0	0	0	0	0	0	1	0	0	0	0	0	0	0	0	0	0	0	0	0	0	0	0	0	0	0	0	0	0	0	0	0	0
ENSG00000198216	CACNA1E	0	0	0	0	0	0	0	2	4	0	0	2	0	0	0	0	0	0	0	0	0	0	0	0	0	0	0	0	0	0	0	0	0	0	0	0	0	0
ENSG00000179930	ZNF648	0	1	0	0	0	0	0	0	0	0	0	4	0	0	0	0	0	0	0	0	0	0	0	0	0	0	0	4	0	3	0	0	0	0	0	0	0	0
ENSG00000224810	AL355482.1	0	0	0	0	0	0	0	0	0	0	0	3	0	0	0	0	0	0	0	0	0	0	0	0	0	0	0	0	0	1	0	0	0	0	0	0	0	0
ENSG00000225982	AL355482.2	0	0	0	0	0	0	0	0	0	0	0	0	0	0	0	0	0	0	0	0	0	0	0	0	43	0	0	0	0	0	0	0	0	0	0	0	0	0
ENSG00000228918	LINC01344	0	0	0	0	0	0	1	0	0	0	0	0	0	0	0	0	0	0	0	0	0	0	0	0	0	0	0	0	0	0	0	0	0	0	0	0	0	0
ENSG00000231684	EIF1P3	42	29	33	8	15	1	9	6	1	6	5	6	15	0	0	57	0	0	0	0	0	0	0	0	0	16	89	0	0	81	0	10	0	0	0	0	80	1
ENSG00000135821	GLUL	78	114	84	112	99	83	12	19	13	81	23	31	31	49	2	48	248	0	0	0	0	0	0	0	0	0	113	1	1	59	2	0	0	0	0	0	1	0
ENSG00000135828	RNASEL	15	33	19	23	11	14	0	8	5	7	6	6	0	0	0	0	69	13	0	0	88	0	0	0	0	0	21	0	0	99	41	2	0	1	0	1	0	0
ENSG00000143333	RGS16	37	21	2	7	37	11	13	10	21	29	14	10	0	0	0	147	3	0	38	0	0	0	1	0	0	3	1	0	84	14	0	4	0	0	0	0	0	0
ENSG00000135824	RGS8	0	0	0	0	0	0	0	0	0	0	3	0	0	0	0	0	0	0	0	0	0	0	0	0	0	0	0	0	0	0	0	0	0	0	0	0	0	0
ENSG00000135838	NPL	458	243	164	397	337	195	4	20	3	8	6	8	1	34	37	10	0	0	36	103	0	0	2	0	2	2	127	0	1	24	49	3	0	0	0	0	0	1
ENSG00000135829	DHX9	93	58	122	59	39	77	65	12	40	68	62	61	0	2	0	133	0	0	11	0	0	0	2	73	9	0	75	0	150	182	6	26	0	115	0	2	0	1
ENSG00000224040	HMGN1P4	22	10	6	31	25	8	22	21	22	31	48	64	0	1	0	0	0	1	0	0	26	0	0	0	0	0	49	0	0	201	92	122	1	0	0	0	0	1
ENSG00000207472	RNU6-41P	0	0	0	0	0	0	0	0	0	0	0	2	0	0	0	0	0	0	0	0	0	0	0	0	0	0	0	0	0	0	0	0	0	0	0	0	0	0
ENSG00000135862	LAMC1	260	145	156	133	175	220	49	31	59	55	31	47	39	80	401	386	464	140	160	32	335	64	4	170	32	7	450	21	85	170	87	124	1	4	0	0	0	4
ENSG00000058085	LAMC2	22	2	1	5	0	2	93	25	37	50	89	54	0	48	0	13	0	0	0	0	0	0	0	0	38	0	60	0	9	541	0	486	0	0	0	0	0	2
ENSG00000157064	NMNAT2	0	0	23	0	0	0	0	0	0	0	0	0	0	0	0	0	0	0	0	0	0	0	0	1	0	0	0	0	0	0	0	0	0	0	0	0	0	0
ENSG00000232860	SMG7-AS1	0	0	0	3	0	0	0	0	0	7	0	0	0	0	0	0	0	0	0	0	0	0	0	0	0	0	0	0	0	0	0	0	0	0	0	0	0	0
ENSG00000116698	SMG7	40	50	43	30	46	35	65	58	62	70	48	57	0	90	0	102	86	0	0	0	0	0	0	0	0	0	77	0	0	257	0	102	0	0	36	0	0	0
ENSG00000116701	NCF2	122	259	85	190	119	184	10	7	14	23	11	8	13	47	0	1	107	93	0	158	14	46	3	0	47	1	52	0	63	20	1	0	0	0	0	0	0	0
ENSG00000162704	ARPC5	129	215	190	225	165	149	40	40	69	130	57	41	0	13	0	130	0	0	119	26	12	0	3	71	157	4	214	16	200	588	179	132	118	0	0	0	0	3
ENSG00000143344	RGL1	27	59	36	38	115	43	0	11	0	12	4	8	18	0	6	23	0	0	0	0	0	0	0	0	0	0	36	0	25	59	90	0	0	0	0	0	0	0
ENSG00000173627	APOBEC4	0	0	0	0	0	0	0	7	4	4	0	0	0	0	0	0	0	0	0	0	0	0	0	0	0	0	0	0	0	0	0	0	0	0	0	0	0	0
ENSG00000198756	COLGALT2	0	0	0	0	0	0	0	0	0	0	1	0	0	0	0	0	0	0	0	0	0	0	0	0	0	0	0	0	0	0	0	0	0	0	0	0	0	0
ENSG00000198860	TSEN15	119	51	59	11	162	141	39	14	35	36	18	54	0	3	0	0	0	37	80	1	0	0	0	0	1	0	100	31	0	497	2	79	0	1	0	0	0	1
ENSG00000271387	AL445228.2	0	0	0	0	0	0	2	0	0	0	0	0	0	0	0	0	0	0	0	0	0	0	0	0	0	0	0	0	0	0	0	0	0	0	0	0	0	0
ENSG00000116667	C1orf21	41	77	98	66	50	85	128	155	132	164	117	193	0	1	75	1	124	0	174	0	1	0	37	0	0	0	11	31	28	490	0	516	0	0	0	0	0	0
ENSG00000232036	AL078645.2	0	0	0	0	0	0	0	0	1	0	0	0	0	0	0	0	0	0	0	0	0	0	0	0	0	0	0	0	35	0	0	0	0	0	0	0	0	0
ENSG00000116406	EDEM3	76	122	160	92	95	127	82	73	130	153	80	144	155	1	105	124	25	1	45	0	5	166	0	0	72	0	110	0	47	508	36	273	0	0	0	0	0	4
ENSG00000135842	FAM129A	65	103	112	52	44	127	37	25	20	25	17	24	46	68	0	128	280	0	0	2	36	0	5	13	0	0	306	0	15	315	80	325	0	0	0	0	0	1
ENSG00000121481	RNF2	58	33	31	57	85	14	17	11	15	17	18	40	0	0	0	0	0	0	39	37	0	90	0	0	0	0	40	0	0	170	0	5	0	0	0	0	0	0
ENSG00000121486	TRMT1L	2	20	19	4	37	25	13	23	0	16	8	6	0	0	0	0	0	77	60	0	0	1	0	0	0	3	0	45	0	27	0	0	0	0	0	0	0	1
ENSG00000116668	SWT1	14	18	15	34	28	0	8	0	2	4	5	0	0	0	0	0	0	0	0	0	0	0	0	0	0	0	0	0	0	0	0	0	0	0	0	0	0	0
ENSG00000213051	RPL5P5	329	297	302	386	436	312	110	57	124	121	110	122	113	123	26	165	331	48	55	165	221	0	5	0	176	38	150	17	70	516	1	429	0	1	1	0	1	6
ENSG00000238061	AL356273.2	1	2	0	1	0	0	0	0	1	6	0	2	0	0	0	0	0	0	0	1	0	0	14	0	0	1	44	0	51	0	0	0	0	0	0	0	0	0
ENSG00000279838	AL356273.3	0	0	0	6	0	0	4	0	0	5	10	0	1	0	33	3	0	0	0	21	0	0	0	0	11	0	1	0	0	30	0	0	0	0	0	0	0	0
ENSG00000116679	IVNS1ABP	197	201	205	211	165	197	60	62	60	65	86	118	225	10	51	97	0	0	80	0	31	0	1	0	0	7	137	0	28	192	1	398	0	0	0	1	0	0
ENSG00000143341	HMCN1	46	61	36	40	41	48	13	0	2	23	10	5	1	1	56	86	109	10	33	0	1	91	1	0	0	43	27	0	0	58	56	75	0	0	0	0	0	1
ENSG00000116690	PRG4	0	4	5	14	8	18	0	0	0	0	0	4	1	0	202	0	19	103	32	0	0	125	0	0	1	0	519	0	0	25	0	0	0	0	0	1	0	3
ENSG00000047410	TPR	91	94	138	161	128	199	141	60	133	209	139	122	4	44	63	76	34	39	6	84	39	1	2	18	161	173	206	1	1	794	86	815	0	0	0	0	4	3
ENSG00000157181	C1orf27	87	29	75	60	65	126	49	19	55	91	59	45	1	0	91	40	93	0	39	0	92	4	42	0	232	53	61	0	1	282	0	145	0	0	0	0	0	2
ENSG00000229739	AL596220.1	0	0	0	0	0	0	0	0	0	2	1	0	0	0	0	0	0	0	0	0	0	0	0	0	0	0	0	0	0	0	0	0	0	0	0	0	0	0
ENSG00000273198	AL096803.3	0	0	0	0	0	0	3	0	0	3	0	0	0	0	0	0	0	0	0	0	0	0	0	0	0	0	0	0	0	0	0	0	0	0	0	0	0	0
ENSG00000073756	PTGS2	11	2	6	0	12	0	0	0	0	3	0	0	0	0	0	0	0	0	179	0	0	0	0	0	0	0	13	0	0	20	0	45	0	0	0	0	0	1
ENSG00000116711	PLA2G4A	0	4	2	0	0	1	0	0	0	3	0	4	0	0	0	0	0	0	0	0	1	0	0	0	0	0	8	0	0	0	0	0	0	0	0	0	0	0
ENSG00000225462	FDPSP1	0	0	0	0	0	0	0	0	1	0	0	0	0	0	0	0	0	0	0	0	0	0	0	0	0	0	2	0	0	8	0	0	0	0	0	0	0	0
ENSG00000222240	RN7SKP156	0	0	0	4	0	0	0	0	0	0	0	0	0	0	0	0	0	0	0	0	0	0	0	0	0	0	0	0	0	0	0	0	0	0	0	0	0	0
ENSG00000230987	AL359976.1	0	1	1	1	1	0	1	0	1	1	0	1	0	0	0	0	0	0	0	0	6	0	0	0	0	0	1	0	0	6	0	12	0	0	1	2	0	1
ENSG00000228020	HNRNPA1P46	0	0	0	0	0	0	0	0	0	0	0	0	0	0	0	13	0	0	0	0	0	0	0	0	0	0	0	0	0	0	0	0	0	0	0	0	0	0
ENSG00000261642	AL713866.1	0	0	0	0	0	0	0	0	0	0	0	0	0	0	0	0	0	0	0	0	0	0	0	0	0	0	0	0	0	0	0	1	0	0	0	0	0	0
ENSG00000228215	AL954650.1	0	0	0	0	0	0	0	0	0	0	0	0	0	0	0	0	0	0	0	0	0	0	0	0	0	0	0	0	0	0	0	1	0	0	0	0	0	0
ENSG00000150681	RGS18	1	6	2	9	0	4	0	0	0	2	0	0	0	0	0	0	0	0	0	0	0	0	0	0	0	0	0	0	0	0	0	0	0	0	0	0	0	0
ENSG00000226723	AL513175.1	0	0	3	1	0	2	1	0	1	3	2	3	0	0	0	0	0	0	0	0	0	0	0	0	0	0	0	0	0	27	0	0	0	0	0	0	0	0
ENSG00000236792	AL513175.2	1	0	0	0	0	0	0	0	0	0	0	0	0	0	0	26	0	0	0	0	0	0	0	0	0	0	0	0	0	0	0	0	0	0	0	0	0	0
ENSG00000253148	RGS21	0	0	0	0	0	0	0	0	0	0	0	0	1	0	0	0	0	0	0	0	0	0	0	0	0	0	0	0	0	0	0	0	0	0	0	0	0	0
ENSG00000090104	RGS1	636	588	550	602	642	656	24	44	18	159	18	64	167	58	1	178	78	26	27	89	57	0	0	27	212	9	546	0	230	336	243	149	0	2	0	2	0	3
ENSG00000127074	RGS13	0	0	3	0	15	0	0	0	0	0	0	0	0	0	0	0	0	0	0	0	0	0	0	0	0	0	0	0	0	0	0	0	0	0	0	0	0	0
ENSG00000231767	AL136454.1	522	777	753	781	836	744	375	329	353	597	346	440	115	276	154	562	266	153	334	109	208	35	5	3	486	118	940	62	670	2522	261	746	1	0	0	1	0	3
ENSG00000116741	RGS2	27	68	66	118	68	3	3	0	1	10	8	6	0	0	51	4	265	1	0	0	0	0	0	8	2	0	131	0	0	48	0	3	0	0	0	1	0	0
ENSG00000234871	LINC01032	0	0	0	0	0	0	0	5	0	0	0	2	0	0	0	0	0	0	0	0	0	0	0	0	0	0	0	0	0	0	0	0	0	0	0	0	0	0
ENSG00000234473	ZNF101P2	0	5	0	2	0	0	0	0	0	0	0	0	0	0	0	0	0	0	0	0	0	0	0	0	0	0	0	0	0	0	0	0	0	0	0	0	0	0
ENSG00000116750	UCHL5	49	15	61	39	30	44	11	16	36	35	26	40	0	0	0	47	0	0	0	0	0	0	1	0	86	2	36	0	194	90	0	70	0	0	0	0	0	0
ENSG00000116747	TROVE2	91	56	33	15	75	40	39	52	50	47	47	39	0	0	6	47	0	0	0	47	1	0	0	0	49	0	0	0	72	192	33	314	0	1	0	0	0	0
ENSG00000272579	AL136370.1	0	24	0	3	10	0	11	0	4	6	5	0	0	0	0	0	0	0	0	0	170	0	0	0	0	0	0	0	0	6	0	0	0	0	0	0	0	0
ENSG00000023572	GLRX2	17	35	52	29	13	27	29	8	26	14	17	36	0	0	0	0	0	11	0	0	0	1	0	0	43	0	22	0	74	110	0	54	0	0	0	0	0	0
ENSG00000134371	CDC73	25	24	24	69	30	53	20	7	19	20	25	26	45	1	30	0	0	0	0	0	0	0	0	0	0	1	40	0	23	154	38	90	0	0	0	0	0	1
ENSG00000162630	B3GALT2	0	0	0	0	0	0	0	0	0	0	0	0	0	0	0	0	1	0	0	0	0	0	0	0	0	0	0	0	0	0	0	0	0	0	0	0	0	0
ENSG00000237011	AL357793.2	2	0	0	0	0	0	0	0	0	0	0	0	0	0	0	0	0	0	0	0	0	0	0	0	0	0	0	0	0	0	0	0	0	0	0	0	0	0
ENSG00000227421	LINC01724	0	0	2	0	0	0	0	0	0	0	0	1	0	0	0	0	0	0	0	0	0	0	0	0	0	0	0	0	0	0	0	0	0	0	0	0	0	0
ENSG00000162687	KCNT2	0	0	0	0	0	0	0	0	0	0	0	0	0	0	0	0	0	0	71	0	0	0	0	0	0	0	0	0	0	0	0	0	0	0	0	0	0	0
ENSG00000000971	CFH	46	54	100	132	16	54	3	3	0	48	9	1	137	0	379	61	25	0	9	33	12	0	2	0	0	1	0	0	24	136	0	105	0	0	0	0	0	0
ENSG00000116785	CFHR3	0	0	0	0	0	0	0	0	0	2	0	0	0	0	0	0	0	0	2	0	0	0	0	0	3	0	0	0	0	0	0	0	0	0	0	0	0	0
ENSG00000244414	CFHR1	21	43	31	44	47	76	15	0	1	28	6	8	1	0	68	118	0	0	62	47	28	0	0	56	0	1	55	0	80	3	90	0	0	1	0	0	0	1
ENSG00000066279	ASPM	0	1	0	1	0	44	8	0	3	6	9	1	0	0	0	0	0	0	0	0	0	0	0	0	0	0	0	0	0	12	0	0	0	0	0	0	0	0
ENSG00000177888	ZBTB41	33	60	48	36	0	93	36	37	62	95	40	61	0	1	0	0	42	0	41	48	0	1	0	0	69	0	67	0	72	391	179	244	0	1	0	0	0	0
ENSG00000237861	AL513325.1	0	0	0	0	0	0	0	0	1	0	0	0	0	0	0	0	0	0	0	0	0	0	0	0	0	0	0	0	0	0	0	0	0	0	0	0	0	0
ENSG00000134376	CRB1	0	0	0	0	0	0	0	0	0	0	0	0	0	0	0	0	0	0	0	0	0	0	0	0	1	0	0	0	0	0	0	0	0	0	0	0	0	0
ENSG00000221879	MRPS21P3	0	2	0	1	0	0	1	7	2	1	2	10	0	0	154	0	1	0	0	0	5	0	0	0	0	0	0	0	0	101	0	0	0	0	0	1	0	0
ENSG00000213047	DENND1B	73	120	73	80	63	95	35	54	41	54	33	76	0	1	17	84	0	0	0	38	0	40	0	0	0	1	81	0	136	108	123	317	0	0	0	0	48	0
ENSG00000213046	EEF1A1P32	0	0	0	0	0	0	0	0	0	0	0	0	0	0	0	0	1	0	0	0	0	0	0	0	0	0	0	0	0	0	0	0	0	0	0	0	0	0
ENSG00000235582	AL365258.2	0	26	21	57	41	7	2	2	7	1	6	19	3	1	0	0	0	1	0	0	1	0	0	0	2	0	22	0	0	22	0	2	0	1	0	0	0	0
ENSG00000233040	FAM204BP	3	1	8	1	1	0	4	0	7	10	2	1	0	6	0	0	0	1	0	0	40	14	0	0	0	0	17	0	0	0	0	0	0	0	0	0	0	0
ENSG00000203724	C1orf53	0	0	0	3	4	0	1	2	2	0	1	5	0	0	0	0	0	0	0	0	0	0	0	0	0	0	0	0	0	0	0	0	0	0	0	0	0	0
ENSG00000143355	LHX9	0	4	0	0	0	0	4	0	0	1	0	3	1	16	0	0	0	0	0	0	0	0	0	0	0	0	0	0	0	1	0	5	0	0	0	0	0	0
ENSG00000151414	NEK7	163	94	127	128	74	195	99	82	89	131	91	69	82	2	63	68	129	160	8	0	0	81	1	0	114	40	134	1	36	603	229	375	0	0	0	0	1	0
ENSG00000232824	PRR13P1	0	0	0	0	0	0	0	1	0	0	1	0	0	0	0	0	0	0	0	0	0	0	0	0	0	0	0	0	0	3	0	0	0	0	0	0	0	0
ENSG00000081237	PTPRC	230	237	267	247	199	369	3	0	3	38	14	6	1	1	0	201	394	0	186	79	0	0	3	45	117	0	275	0	16	69	105	127	0	1	1	1	0	0
ENSG00000236278	PEBP1P3	0	0	0	0	0	0	0	0	0	0	1	0	0	0	0	0	0	0	0	0	0	0	0	0	0	0	0	0	0	0	0	0	0	0	0	0	0	0
ENSG00000229989	MIR181A1HG	5	3	1	9	0	0	0	0	0	0	2	1	0	0	0	0	0	0	0	0	0	0	0	0	17	0	91	0	0	0	0	33	0	0	0	0	0	0
ENSG00000207759	MIR181A1	0	0	1	0	0	0	0	0	0	0	0	0	0	0	0	0	0	0	0	0	0	0	0	0	0	0	0	0	0	0	0	0	0	0	0	0	0	0
ENSG00000227747	AC096631.2	8	2	0	2	0	1	0	0	0	1	0	0	0	0	2	1	1	0	0	0	0	0	0	0	1	0	0	0	0	1	0	3	0	0	0	0	0	0
ENSG00000235492	LINC01221	0	0	0	0	0	0	0	0	0	0	2	0	0	0	0	0	0	0	0	0	0	0	0	0	0	0	0	0	0	0	0	0	0	0	0	0	0	0
ENSG00000236468	AC099335.1	0	0	0	0	0	0	0	0	1	0	0	0	0	0	0	0	0	0	0	0	0	0	0	0	0	0	0	0	0	0	0	0	0	0	0	0	0	0
ENSG00000116833	NR5A2	0	2	3	0	0	1	0	0	2	0	2	0	0	0	0	0	0	0	27	0	0	0	0	0	0	0	18	0	0	0	0	0	0	0	0	0	0	0
ENSG00000203721	LINC00862	0	0	0	0	0	0	1	1	0	0	0	1	0	0	0	0	0	0	0	0	0	0	0	0	0	0	0	0	0	0	0	0	0	0	0	0	0	0
ENSG00000273093	AC097065.2	0	0	0	0	0	0	0	0	0	2	0	0	0	0	0	0	0	0	0	0	0	0	0	0	0	0	0	0	0	0	0	0	0	0	0	0	0	0
ENSG00000162702	ZNF281	39	73	61	112	56	47	69	62	129	113	67	100	88	0	54	0	0	0	158	0	100	0	0	0	75	329	31	0	5	180	0	485	0	0	0	1	0	0
ENSG00000282849	AL359834.1	0	0	4	0	0	0	0	0	0	0	1	0	0	0	0	0	0	0	0	0	0	0	0	0	0	0	0	0	0	0	0	0	0	0	0	0	0	0
ENSG00000118193	KIF14	0	0	0	0	6	0	22	14	11	12	15	12	0	1	1	0	0	0	0	0	0	0	0	0	26	0	0	0	0	261	0	190	0	0	0	0	0	0
ENSG00000118197	DDX59	0	10	3	7	4	0	9	0	18	7	9	17	0	0	0	1	6	0	67	0	0	0	0	16	24	0	0	169	0	8	0	1	0	0	0	0	0	0
ENSG00000118200	CAMSAP2	12	29	57	36	27	8	29	14	36	60	34	26	0	1	0	0	0	0	0	50	0	144	0	0	0	1	53	17	0	172	33	376	0	0	0	0	0	0
ENSG00000231333	RPL34P6	47	43	48	67	49	30	17	14	18	29	23	34	6	3	10	64	11	0	4	0	2	0	0	3	5	5	49	1	30	233	1	143	0	0	0	0	0	0
ENSG00000163362	INAVA	0	2	1	0	0	6	37	16	58	59	68	66	0	0	0	0	0	0	0	0	0	0	0	0	0	0	0	0	1	192	17	292	0	0	0	2	0	0
ENSG00000233217	MROH3P	0	0	0	0	0	0	2	0	1	0	1	0	0	0	0	0	0	0	0	0	0	0	0	0	0	0	0	0	0	0	0	0	0	0	0	0	0	0
ENSG00000116852	KIF21B	23	23	30	22	24	50	8	2	8	6	16	8	0	1	0	0	0	0	0	0	2	0	31	0	1	0	25	0	42	98	58	0	0	0	0	0	0	0
ENSG00000229191	AL358473.1	0	0	0	0	0	3	0	0	0	0	3	0	0	0	0	0	0	0	0	0	0	0	0	0	0	0	0	0	0	0	0	0	0	0	0	0	0	0
ENSG00000116857	TMEM9	49	80	69	69	87	56	203	229	297	300	230	201	52	5	0	70	0	0	44	178	13	0	2	0	182	2	62	0	62	1055	140	652	0	1	0	1	0	0
ENSG00000163395	IGFN1	0	2	3	2	0	0	0	1	0	0	0	0	0	0	0	0	0	0	57	0	0	1	0	0	0	0	0	0	0	0	0	0	0	0	0	0	0	0
ENSG00000081277	PKP1	0	1	0	1	0	0	11	4	4	11	21	0	0	0	0	0	0	39	0	0	0	1	0	0	0	0	13	0	0	19	0	203	0	0	0	1	0	0
ENSG00000118194	TNNT2	0	0	0	0	0	0	2	0	0	0	0	3	0	0	0	0	0	0	0	0	0	0	0	0	0	0	0	0	0	36	0	0	0	0	0	0	0	0
ENSG00000159166	LAD1	0	0	0	1	0	0	40	31	43	22	27	53	0	0	0	0	0	0	0	0	0	0	0	0	0	0	0	0	0	47	0	1	0	0	0	0	0	0
ENSG00000159173	TNNI1	0	0	0	0	0	0	0	0	0	0	0	6	0	0	0	0	0	0	0	0	0	0	0	0	0	0	0	0	0	0	0	0	0	0	0	0	0	0
ENSG00000174307	PHLDA3	18	49	57	42	51	54	90	76	78	69	51	71	38	5	0	0	60	0	0	1	1	133	0	0	1	3	81	19	0	637	61	105	0	0	0	0	0	1
ENSG00000159176	CSRP1	123	124	103	121	45	58	179	144	183	161	147	173	93	6	112	48	332	1	178	1	72	0	0	0	65	69	32	0	80	1039	1	491	0	0	0	0	168	1
ENSG00000224536	AC096677.1	0	1	0	6	0	0	6	0	7	7	4	4	0	0	0	0	0	0	0	0	0	0	0	75	0	0	0	0	0	54	0	124	0	0	0	0	0	0
ENSG00000223396	RPS10P7	0	1	10	4	7	5	5	6	1	10	7	10	1	0	0	0	0	0	0	0	0	0	0	0	0	0	0	0	26	1	0	0	0	0	0	0	0	1
ENSG00000134369	NAV1	188	107	75	85	80	168	37	3	28	26	25	59	231	1	317	151	119	9	28	79	118	67	50	38	37	12	131	116	59	316	211	377	14	43	35	0	24	27
ENSG00000231871	IPO9-AS1	0	0	0	0	0	0	2	0	0	0	0	0	0	0	0	0	0	0	0	0	0	0	0	0	0	0	0	0	0	40	0	0	0	0	0	0	0	0
ENSG00000200942	RNU6-501P	0	5	0	7	0	0	0	0	0	0	3	0	0	0	0	0	0	0	0	0	0	0	0	0	0	0	0	0	0	17	0	0	0	0	0	0	0	0
ENSG00000198700	IPO9	54	40	42	31	11	34	45	26	52	41	38	32	1	1	0	134	249	0	14	0	0	0	2	0	92	0	28	0	68	252	0	92	0	0	0	0	0	1
ENSG00000198892	SHISA4	14	11	2	1	17	21	11	13	20	11	16	11	2	0	14	0	0	0	0	0	11	0	0	0	19	0	8	0	0	93	0	62	0	0	0	0	0	0
ENSG00000223774	AL513217.1	7	2	0	0	0	0	0	0	1	6	2	0	2	0	0	0	0	0	0	0	0	0	0	0	0	1	0	0	0	48	87	60	0	0	0	0	0	0
ENSG00000163431	LMOD1	11	6	25	18	0	41	7	9	2	8	2	3	0	0	1	0	0	0	113	54	0	0	1	0	0	0	1	0	0	53	0	0	0	0	0	0	0	0
ENSG00000134375	TIMM17A	36	89	14	64	80	9	34	42	87	66	45	62	73	1	0	41	80	59	0	0	0	0	0	0	0	0	22	0	0	171	97	246	0	0	0	0	0	0
ENSG00000238003	RPL10P4	0	0	0	0	1	0	0	0	0	0	0	0	1	0	0	0	0	0	0	1	0	1	0	0	0	0	0	0	0	3	0	0	0	0	0	0	0	0
ENSG00000176393	RNPEP	82	102	26	50	36	23	21	37	42	46	27	63	0	0	113	21	67	0	0	0	0	0	0	0	0	64	12	0	70	90	0	18	0	0	0	0	0	0
ENSG00000273478	AC099676.1	0	0	0	0	0	0	7	0	7	7	1	0	0	0	0	0	0	0	0	0	0	0	0	0	0	0	0	0	0	7	0	0	0	0	0	0	0	0
ENSG00000234678	ELF3-AS1	0	0	0	0	0	0	0	3	3	3	0	6	0	0	0	0	0	0	0	0	0	0	0	0	0	0	0	0	0	36	0	0	0	0	0	0	0	0
ENSG00000163435	ELF3	0	3	2	2	0	0	121	63	50	135	101	119	1	3	1	144	0	0	0	1	2	1	0	1	63	1	0	0	128	594	1	734	99	1	0	0	1	0
ENSG00000143862	ARL8A	403	212	152	200	187	211	94	117	70	116	93	101	0	15	1	223	0	109	18	1	395	2	1	0	96	1	326	0	0	596	82	155	0	2	0	0	0	4
ENSG00000143851	PTPN7	16	42	36	78	6	37	1	0	0	3	4	3	0	1	0	0	143	0	0	0	18	0	0	37	0	1	32	0	56	44	19	1	0	0	0	0	0	0
ENSG00000243323	PTPRVP	4	2	0	0	2	0	1	0	0	0	0	0	0	0	0	0	0	0	0	0	0	0	0	0	0	0	8	0	0	0	0	0	0	0	0	0	0	0
ENSG00000133067	LGR6	0	0	1	0	0	17	9	0	3	6	12	3	0	4	0	0	0	0	0	0	0	0	0	0	0	2	0	1	51	222	0	0	0	0	0	0	0	0
ENSG00000077152	UBE2T	0	15	0	6	0	7	25	29	20	26	39	16	0	1	0	0	0	0	0	0	0	0	0	0	0	0	0	0	27	148	0	0	0	0	0	0	0	0
ENSG00000077157	PPP1R12B	84	19	11	52	0	10	22	3	3	25	26	35	14	21	51	5	368	15	0	0	0	1	0	10	0	0	0	0	117	179	32	0	0	1	0	0	0	1
ENSG00000272262	RNU6-89P	0	0	0	0	0	0	0	0	0	0	0	0	0	0	0	0	0	0	0	0	0	0	0	0	0	0	1	0	0	0	0	0	0	0	0	0	0	0
ENSG00000232626	AC099336.1	0	0	0	0	0	0	0	0	0	0	0	0	0	0	0	0	0	0	0	0	0	0	0	0	0	0	0	0	0	1	0	92	0	0	0	0	0	0
ENSG00000236439	AC099336.2	279	408	386	395	384	407	129	144	151	182	133	194	128	40	136	113	80	35	67	96	88	3	22	47	347	46	275	99	290	677	183	420	3	0	0	2	1	63
ENSG00000143858	SYT2	0	0	0	0	0	0	0	0	0	0	2	0	0	0	0	0	0	0	0	0	0	0	0	0	0	0	0	0	0	0	0	0	0	0	0	0	0	0
ENSG00000117139	KDM5B	54	38	64	30	41	12	87	75	80	86	96	116	3	4	0	0	3	0	29	1	0	1	213	0	51	10	73	0	233	699	1	190	0	0	0	0	0	0
ENSG00000235449	AC098934.3	82	46	61	23	22	18	23	39	23	38	13	8	13	1	0	1	0	0	0	7	0	0	1	0	19	4	1	0	249	250	0	0	0	0	0	0	0	0
ENSG00000228288	PCAT6	0	0	3	1	0	0	13	5	8	14	23	5	0	0	0	0	0	0	0	0	0	0	0	0	22	0	0	0	0	55	0	0	0	0	0	0	0	0
ENSG00000214796	AC098934.1	0	0	0	0	0	0	2	3	3	1	1	1	0	0	0	0	0	0	0	0	0	0	0	0	0	0	0	0	0	1	0	0	0	0	0	0	0	0
ENSG00000183155	RABIF	8	16	43	14	26	8	16	22	23	26	31	24	1	0	20	0	0	20	0	0	0	0	0	0	35	0	5	0	42	229	0	160	0	0	0	0	0	0
ENSG00000117153	KLHL12	108	25	65	76	69	14	17	16	30	35	18	34	0	1	0	0	0	0	0	0	59	0	0	0	1	0	95	11	0	199	1	178	0	0	0	0	0	0
ENSG00000159346	ADIPOR1	123	98	85	55	152	97	98	136	104	159	107	113	1	193	0	0	0	78	33	0	66	110	1	0	7	3	146	0	1	592	122	261	1	0	0	0	1	1
ENSG00000159348	CYB5R1	23	49	33	52	63	30	33	46	50	51	43	70	33	19	0	0	431	0	0	177	1	1	0	0	7	51	0	69	0	421	37	182	0	0	0	0	0	0
ENSG00000163444	TMEM183A	24	39	32	39	0	9	37	31	26	41	31	46	0	0	27	64	0	0	107	0	0	0	0	0	58	1	56	0	62	87	0	185	0	0	0	1	0	0
ENSG00000143847	PPFIA4	0	2	3	0	0	0	3	2	0	0	1	0	0	0	0	0	0	0	0	0	0	0	0	49	15	0	0	0	0	1	0	1	0	0	0	0	0	0
ENSG00000163485	ADORA1	0	0	7	0	5	0	1	12	4	17	1	0	14	0	0	0	77	0	0	0	0	0	0	0	0	0	0	0	0	33	24	97	0	1	0	0	0	0
ENSG00000133048	CHI3L1	225	559	256	317	472	386	21	9	13	10	10	9	1	0	0	3	83	0	0	0	0	0	0	0	1	1	326	0	296	24	165	144	1	1	2	0	0	6
ENSG00000133063	CHIT1	390	192	179	243	125	159	3	0	2	0	0	5	158	11	21	0	8	0	12	0	14	0	8	1	6	3	4	0	12	16	0	6	0	0	0	0	0	0
ENSG00000231507	LINC01353	0	0	0	0	3	0	0	0	0	0	0	0	0	0	0	0	0	0	0	0	0	0	0	0	0	0	0	0	0	0	0	0	0	0	0	0	0	0
ENSG00000233791	LINC01136	0	0	5	0	15	0	0	0	0	2	0	1	0	0	0	0	0	0	0	0	0	0	0	0	0	0	0	0	0	0	0	0	0	0	0	0	0	0
ENSG00000159388	BTG2	64	25	38	66	79	137	11	13	23	15	8	32	56	38	106	55	22	0	38	46	0	1	0	0	122	0	27	0	229	225	15	0	0	0	0	0	1	1
ENSG00000122176	FMOD	257	219	220	199	262	210	250	300	406	411	306	259	113	6	347	223	431	54	224	298	100	132	73	59	136	84	238	21	281	1243	0	373	0	2	0	0	1	2
ENSG00000229652	AL359837.1	0	0	0	0	0	0	1	1	0	4	0	0	0	0	0	0	0	0	0	0	0	0	0	0	0	0	0	0	0	0	0	0	0	0	0	0	0	0
ENSG00000188783	PRELP	126	75	81	87	134	57	4	2	9	0	0	2	50	0	159	62	0	30	203	0	1	84	0	6	1	1	70	0	109	81	0	46	0	0	0	1	0	0
ENSG00000058668	ATP2B4	175	148	125	97	158	193	32	26	29	32	50	46	188	2	93	4	549	185	69	1	42	43	9	0	0	69	63	0	105	212	97	494	0	1	0	0	1	0
ENSG00000236035	AL513343.1	15	16	50	42	13	34	13	0	25	39	29	9	0	0	1	1	25	0	0	0	0	0	0	10	0	0	39	0	78	85	0	8	0	0	0	0	0	0
ENSG00000122188	LAX1	0	0	27	0	0	0	0	0	1	0	0	0	0	0	0	0	0	0	0	0	0	0	0	0	0	0	0	0	0	0	0	0	0	0	0	0	0	0
ENSG00000223505	AC114402.1	1	0	0	0	0	0	0	2	0	0	0	0	0	0	0	0	0	0	0	0	0	0	0	0	0	0	0	1	0	0	0	0	0	0	0	0	0	0
ENSG00000182004	SNRPE	30	23	29	30	16	21	67	51	49	78	74	57	1	1	88	4	69	0	0	0	41	0	0	12	29	1	97	0	0	307	1	78	1	0	13	0	0	2
ENSG00000232917	HSPE1P6	80	52	83	105	104	54	91	67	91	76	74	124	1	5	0	0	126	2	1	0	0	0	1	0	0	1	69	34	70	558	16	265	1	0	1	0	0	2
ENSG00000237379	CBX1P3	0	2	3	7	0	0	0	0	0	1	0	0	0	0	0	0	0	0	0	0	0	0	0	0	0	0	0	0	0	0	0	1	0	0	0	0	0	0
ENSG00000143842	SOX13	17	29	44	69	15	13	72	94	72	110	49	90	1	3	10	43	17	0	119	1	0	1	0	0	19	3	47	1	1	409	1	283	0	0	0	0	0	0
ENSG00000143845	ETNK2	0	0	0	0	0	1	10	41	8	18	14	24	1	0	0	0	0	0	0	0	0	0	144	0	0	0	0	0	0	29	0	0	0	0	0	0	0	268
ENSG00000230550	ERLNC1	0	0	0	0	0	0	0	0	0	2	0	0	0	0	0	0	0	0	0	0	0	0	0	0	0	0	0	0	0	0	0	0	0	0	0	0	0	0
ENSG00000143839	REN	0	0	0	0	0	0	2	0	5	0	0	0	0	0	0	0	0	0	0	0	0	0	0	0	0	0	0	0	0	0	0	0	0	0	0	0	0	0
ENSG00000225522	AL592114.2	13	1	0	0	2	20	0	1	0	1	1	3	0	0	0	0	0	0	0	0	0	0	0	0	0	0	0	0	0	0	0	0	0	0	0	0	0	0
ENSG00000170498	KISS1	0	0	0	0	0	0	4	0	0	0	2	0	0	0	0	0	0	0	0	0	0	0	0	0	0	0	0	0	0	0	0	0	0	0	0	0	0	0
ENSG00000174567	GOLT1A	0	1	1	2	0	0	12	12	13	7	16	29	0	0	0	0	0	0	0	0	0	0	0	0	0	0	0	0	0	3	0	1	0	0	0	0	0	0
ENSG00000143850	PLEKHA6	5	1	1	3	0	1	98	120	105	101	85	87	0	1	1	0	0	0	0	0	0	0	0	5	0	46	0	0	88	468	0	287	0	0	0	0	0	1
ENSG00000219133	AL592114.1	5	3	4	24	6	15	5	2	2	2	0	4	1	2	0	3	1	1	1	3	2	1	0	0	8	0	7	0	10	48	5	3	0	0	0	0	0	0
ENSG00000237848	AL606489.2	0	0	0	0	0	0	0	0	0	0	0	0	0	2	0	0	0	0	0	0	0	0	0	0	0	0	1	0	0	2	0	49	0	0	0	0	0	0
ENSG00000158615	PPP1R15B	61	84	67	63	77	59	62	44	86	74	65	93	0	3	0	124	0	0	79	1	0	0	2	0	80	1	207	25	0	356	0	0	0	0	1	1	0	2
ENSG00000133056	PIK3C2B	43	0	20	11	0	30	24	6	28	16	14	33	0	2	80	10	40	0	0	0	1	0	1	0	0	2	1	0	0	245	0	133	0	0	0	0	0	0
ENSG00000198625	MDM4	63	104	82	99	103	90	48	103	56	56	43	65	0	4	27	0	0	2	1	0	0	5	0	21	125	0	1	0	109	297	3	169	0	1	0	0	1	1
ENSG00000240710	AL512306.3	7	0	0	0	0	0	0	0	0	1	0	1	0	0	0	0	0	0	0	0	0	0	0	0	0	0	0	0	0	0	0	0	0	0	0	0	0	0
ENSG00000170382	LRRN2	0	8	2	0	17	10	9	0	1	1	0	0	0	0	0	0	0	0	0	0	0	0	0	0	0	0	0	0	0	0	0	0	0	0	0	0	0	0
ENSG00000163531	NFASC	11	3	0	5	0	0	65	68	37	29	40	45	1	0	0	0	49	45	0	0	1	0	0	0	0	0	0	0	0	64	21	0	0	0	0	0	0	0
ENSG00000229657	AL391822.1	0	0	0	8	0	0	0	0	0	0	1	0	0	0	0	0	0	0	0	0	0	0	0	0	0	0	0	0	0	0	0	0	0	0	0	0	0	0
ENSG00000184144	CNTN2	9	0	0	0	0	0	1	0	1	0	0	0	0	0	0	0	0	0	0	0	0	0	0	0	0	0	12	0	0	0	0	0	0	0	0	0	0	0
ENSG00000174529	TMEM81	0	0	0	8	0	0	2	0	1	0	8	10	0	0	0	0	0	0	0	0	0	0	0	0	0	0	0	0	0	24	0	0	0	0	0	0	0	0
ENSG00000117222	RBBP5	11	8	39	10	21	12	27	12	17	11	17	11	0	1	0	9	0	0	0	0	0	0	1	7	42	0	0	0	0	11	0	95	0	0	0	0	0	0
ENSG00000236108	AC093422.3	0	11	0	0	0	0	0	0	0	0	0	0	0	0	0	0	0	0	0	0	0	0	0	0	0	0	0	0	0	0	0	0	0	0	0	0	0	0
ENSG00000133059	DSTYK	13	26	21	14	30	18	20	3	22	24	19	29	0	0	31	0	0	0	5	64	30	0	0	0	0	1	1	0	1	220	0	66	0	0	0	0	0	1
ENSG00000213041	AC093422.1	0	0	2	2	0	1	0	0	1	0	0	0	0	6	1	0	1	0	0	0	0	0	0	1	0	0	1	0	0	0	0	2	0	0	0	0	0	0
ENSG00000133069	TMCC2	0	0	0	0	0	0	0	1	0	0	0	0	0	0	0	25	0	0	0	0	0	0	0	0	0	0	0	0	0	25	0	0	0	0	0	0	0	0
ENSG00000163545	NUAK2	0	1	0	1	0	0	5	7	8	9	0	0	0	0	0	0	0	0	0	0	0	0	0	0	0	0	0	0	0	0	0	0	0	0	0	0	0	0
ENSG00000235363	SNRPGP10	13	0	12	15	2	0	2	20	3	0	0	9	0	0	0	1	3	0	0	1	0	0	0	0	0	0	38	0	0	10	0	0	0	0	0	0	0	0
ENSG00000186007	LEMD1	0	0	0	0	0	0	1	0	0	1	1	0	0	0	0	0	0	0	0	0	0	0	0	0	0	0	0	0	0	0	0	0	0	0	0	0	0	0
ENSG00000281406	BLACAT1	0	0	0	0	0	0	1	0	0	0	0	0	0	0	0	0	0	0	0	0	0	0	0	0	0	0	0	0	0	0	0	0	0	0	0	0	0	0
ENSG00000224717	AC098936.1	0	0	0	0	1	0	0	0	0	1	0	0	0	0	0	0	3	0	0	0	0	0	0	0	0	0	0	0	0	0	0	0	0	0	0	0	0	0
ENSG00000117266	CDK18	0	0	4	0	0	0	0	0	0	1	0	0	0	0	1	0	0	0	0	0	0	0	0	0	0	0	0	0	28	0	0	0	0	0	0	0	0	0
ENSG00000174514	MFSD4A	2	0	0	8	0	0	7	0	0	0	3	0	0	18	0	0	0	0	0	0	0	0	0	0	0	0	0	0	0	0	0	0	0	0	0	0	0	0
ENSG00000158711	ELK4	15	129	91	74	34	71	33	27	22	22	25	29	69	0	0	87	0	0	1	0	111	0	1	0	137	1	25	0	1	67	66	4	0	11	0	0	0	1
ENSG00000236942	AC096533.1	0	1	5	2	0	0	0	0	1	1	5	1	0	0	0	0	0	0	0	0	0	0	0	0	0	0	0	0	0	0	0	22	0	0	0	0	0	0
ENSG00000158715	SLC45A3	22	48	25	13	40	0	26	15	26	10	36	21	0	0	59	0	0	0	0	16	0	0	0	1	0	46	12	0	0	22	0	87	0	0	0	0	0	0
ENSG00000069275	NUCKS1	287	397	325	334	374	225	284	252	351	429	266	335	41	248	200	361	50	0	137	1	66	1	3	32	375	63	186	41	360	1505	146	1034	1	1	0	1	2	2
ENSG00000201944	SNORA72	0	0	0	0	0	0	6	1	0	7	6	0	0	0	0	0	0	0	0	0	0	0	0	0	0	0	0	0	0	33	0	0	0	0	0	0	0	0
ENSG00000117280	RAB29	22	63	40	75	124	54	16	22	17	25	11	19	0	133	0	1	0	0	1	0	0	0	0	61	1	1	31	0	80	146	81	33	0	0	0	0	0	0
ENSG00000133065	SLC41A1	8	0	0	7	0	0	3	4	9	9	6	9	0	0	29	0	0	0	0	0	0	0	0	0	0	0	0	0	0	49	0	0	278	0	0	0	0	0
ENSG00000162877	PM20D1	0	0	0	0	0	0	0	0	0	0	0	0	0	0	0	0	0	0	0	1	0	0	0	0	0	0	0	0	0	0	0	121	0	0	0	0	0	0
ENSG00000276600	RAB7B	142	167	112	155	151	129	3	3	8	5	0	7	0	174	30	0	0	0	54	0	12	0	0	0	1	35	156	0	0	0	0	2	0	0	0	0	0	1
ENSG00000196188	CTSE	0	1	0	0	0	0	0	0	0	0	0	2	0	0	0	0	0	0	0	0	0	0	0	0	0	0	0	0	0	0	0	0	0	0	0	0	0	0
ENSG00000263961	C1orf186	1	10	2	1	12	2	2	3	1	2	7	4	0	0	0	139	1	0	3	0	0	0	0	0	0	0	6	0	22	13	0	0	0	0	0	1	0	0
ENSG00000198049	AVPR1B	0	0	0	0	0	1	0	1	1	2	0	0	0	0	0	0	0	0	0	0	0	0	0	0	0	0	0	0	0	0	0	0	0	0	0	0	0	0
ENSG00000236889	AC244035.3	0	0	0	0	0	0	0	0	0	0	1	0	0	0	0	0	0	0	0	0	0	0	0	0	0	0	0	0	0	0	0	0	0	0	0	0	0	0
ENSG00000196550	FAM72A	0	0	2	0	0	2	0	0	0	0	0	0	0	0	0	0	0	0	0	0	0	0	0	0	0	0	0	0	0	0	0	2	0	0	0	0	0	0
ENSG00000266028	SRGAP2	56	77	84	104	81	34	15	14	2	18	13	17	0	0	27	0	0	0	0	0	24	0	0	0	0	21	60	0	0	80	0	2	0	0	0	0	0	0
ENSG00000263528	IKBKE	16	34	60	23	24	12	28	0	7	16	5	18	0	32	0	25	0	0	14	0	0	0	0	0	42	1	0	0	17	52	0	0	0	0	0	0	1	0
ENSG00000162888	C1orf147	0	0	0	0	0	0	0	0	0	0	0	0	0	0	0	0	0	0	0	0	0	0	0	0	0	0	0	0	0	0	0	0	10	0	0	0	0	0
ENSG00000261000	AC244034.2	0	0	5	0	0	0	0	0	0	0	0	0	0	0	0	0	0	0	0	0	0	0	0	0	0	0	0	0	0	0	0	0	0	0	0	0	0	0
ENSG00000266094	RASSF5	66	33	61	44	17	49	4	3	4	10	4	8	0	35	81	58	0	0	80	0	0	0	0	0	0	0	1	0	1	0	52	0	0	0	0	0	0	1
ENSG00000234981	AC244034.1	6	14	2	1	0	1	4	2	2	0	3	3	1	7	0	0	21	0	2	0	0	0	0	0	0	0	8	0	1	12	0	6	0	0	0	0	0	0
ENSG00000279946	AC244034.3	1	0	3	0	5	1	6	1	4	0	3	1	0	0	0	0	3	0	5	0	0	0	0	0	0	6	0	4	0	9	0	3	0	0	0	0	0	0
ENSG00000143486	EIF2D	82	39	43	46	14	96	57	44	46	73	18	32	0	0	30	0	0	44	1	0	0	0	0	40	23	64	0	1	35	250	0	69	0	0	0	0	0	0
ENSG00000143479	DYRK3	0	0	0	0	0	0	2	0	0	0	1	0	0	0	0	0	0	0	0	0	0	0	0	0	0	0	0	0	0	0	0	0	0	0	0	0	0	0
ENSG00000162889	MAPKAPK2	242	157	221	138	152	63	120	104	126	188	152	123	86	4	0	22	0	0	123	0	30	32	1	17	105	151	269	2	320	828	115	349	0	1	1	0	0	0
ENSG00000224114	AL591846.1	2	2	1	3	0	1	1	0	1	3	0	4	39	0	0	0	0	0	0	36	0	0	0	0	3	0	1	0	2	3	0	2	0	0	0	0	0	0
ENSG00000162894	FCMR	62	94	10	72	13	91	7	2	1	17	5	5	137	0	0	1	0	0	0	0	0	2	0	0	287	0	172	0	0	24	0	2	0	1	0	0	0	2
ENSG00000271680	AC098935.2	0	0	0	0	6	0	0	0	0	0	5	0	0	0	0	0	0	0	0	0	0	0	0	0	0	0	0	0	0	0	0	0	0	0	0	0	0	0
ENSG00000226945	AC098935.1	478	556	567	517	546	500	180	132	177	195	194	194	176	72	283	256	687	61	115	45	75	68	3	105	266	15	414	79	486	1245	498	616	1	3	1	1	1	8
ENSG00000162896	PIGR	0	0	0	0	0	0	0	5	0	0	0	0	0	0	0	0	0	0	0	0	0	0	0	0	0	0	0	0	0	0	1	0	0	0	0	0	0	0
ENSG00000182795	C1orf116	0	0	0	0	0	1	6	30	20	51	37	50	2	1	0	0	0	0	0	0	0	0	0	0	0	0	1	0	1	118	0	9	0	0	0	0	0	0
ENSG00000123836	PFKFB2	5	72	47	65	35	75	32	13	8	40	33	20	0	1	0	0	0	0	0	0	81	0	0	28	0	0	0	0	0	211	1	0	0	0	0	0	0	0
ENSG00000180667	YOD1	14	0	6	13	0	29	7	4	0	13	4	15	0	0	0	0	0	0	12	0	0	0	0	0	0	0	45	0	0	32	43	0	0	0	0	0	0	0
ENSG00000123843	C4BPB	0	0	0	0	0	0	0	0	0	1	0	0	0	0	0	0	0	0	0	0	0	0	0	0	0	0	0	0	0	0	0	0	0	0	0	0	0	0
ENSG00000226565	AL445493.1	0	7	5	0	0	0	1	0	4	5	4	10	0	0	0	0	0	0	0	0	0	0	0	0	0	0	0	0	0	0	0	0	0	0	0	0	0	0
ENSG00000196352	CD55	49	27	35	18	48	85	94	80	118	96	89	106	2	62	412	166	177	86	37	45	240	45	5	45	52	3	67	0	56	434	293	333	0	0	1	2	0	0
ENSG00000117322	CR2	1	0	0	0	0	0	0	0	0	0	0	0	0	1	0	62	0	0	0	0	0	0	0	0	0	0	0	0	0	10	0	0	0	0	0	0	0	0
ENSG00000203710	CR1	11	15	1	7	14	28	0	0	0	0	0	0	0	0	25	1	63	0	0	63	0	0	0	0	15	1	104	0	1	0	0	0	0	0	0	0	0	0
ENSG00000244703	CD46P1	0	11	0	7	20	8	2	2	3	15	11	5	0	0	0	0	0	0	0	0	0	0	0	0	0	0	0	0	0	48	0	0	0	0	0	0	0	0
ENSG00000117335	CD46	203	159	113	311	196	182	260	284	307	458	252	273	13	4	364	296	133	33	32	0	41	0	102	5	283	79	181	1	199	1105	222	477	2	1	1	2	1	0
ENSG00000203709	C1orf132	0	14	3	9	10	9	4	15	12	7	11	30	3	1	29	50	0	0	0	1	0	0	6	0	94	38	2	0	0	154	0	82	0	0	0	0	0	0
ENSG00000174059	CD34	72	49	117	93	155	130	18	9	31	14	12	21	111	32	416	282	280	38	224	331	105	1	6	43	0	5	141	145	182	225	1	198	0	0	0	1	0	1
ENSG00000284237	AL356275.1	0	0	0	8	0	0	0	0	0	2	1	0	0	0	0	46	0	0	0	0	0	0	0	0	0	0	0	0	0	0	0	0	0	0	0	0	0	0
ENSG00000076356	PLXNA2	17	16	35	9	20	22	19	4	10	16	5	18	0	2	0	1	10	47	72	164	1	0	2	0	0	0	104	0	0	50	0	63	0	0	0	0	0	1
ENSG00000227887	RPS26P13	0	0	0	0	0	0	0	0	0	0	0	0	0	0	0	0	0	0	0	0	0	0	0	0	0	0	0	0	0	1	0	0	0	0	0	0	0	0
ENSG00000225712	ATP5G2P1	0	1	0	0	0	0	0	0	2	0	0	0	0	0	0	0	0	0	0	0	0	0	0	0	0	0	0	0	0	0	0	0	0	0	0	0	0	0
ENSG00000230937	MIR205HG	1	0	0	0	0	1	51	40	25	92	39	26	0	4	0	0	0	0	0	0	0	0	0	0	1	2	0	0	190	419	0	423	0	1	0	0	0	0
ENSG00000196878	LAMB3	6	17	16	24	44	47	31	30	20	14	39	34	0	0	64	0	0	0	0	72	0	0	31	0	0	0	29	0	0	244	0	284	0	0	0	0	0	1
ENSG00000227591	AL031316.1	113	19	63	12	29	20	0	0	0	0	0	0	0	0	104	0	0	210	0	0	0	0	0	0	0	18	2	0	0	18	0	181	0	0	0	0	1	0
ENSG00000123689	G0S2	452	481	296	470	1105	630	9	1	2	15	7	4	450	178	563	163	1797	329	0	304	370	0	4	7	0	36	1087	510	67	300	823	1032	0	1	3	2	0	8
ENSG00000117594	HSD11B1	38	26	0	2	0	0	0	0	0	3	5	1	0	0	0	0	0	0	0	0	0	0	0	0	0	0	37	0	0	2	0	0	0	0	0	0	0	0
ENSG00000009790	TRAF3IP3	56	36	19	64	34	3	5	0	1	12	3	2	0	1	88	0	0	0	0	0	0	2	0	0	155	0	0	0	1	58	0	53	0	0	0	0	0	0
ENSG00000162757	C1orf74	0	0	2	10	22	8	9	0	11	6	11	7	0	0	0	0	0	0	0	0	0	0	0	0	0	0	0	0	0	12	0	0	0	0	0	0	0	0
ENSG00000117595	IRF6	0	2	0	1	0	0	41	46	23	46	25	66	0	1	0	0	104	0	0	0	0	0	0	17	0	0	1	0	0	302	0	216	0	0	0	0	0	1
ENSG00000117597	DIEXF	0	15	37	11	18	23	10	12	27	21	13	5	0	0	0	1	0	88	0	0	0	1	0	0	5	0	0	0	0	1	0	3	0	0	0	0	0	0
ENSG00000143469	SYT14	4	0	0	0	1	0	0	0	0	0	0	0	0	0	0	0	0	0	0	0	0	0	0	0	0	0	0	0	0	0	0	0	0	0	0	0	0	0
ENSG00000203706	SERTAD4-AS1	0	0	0	4	17	15	1	8	9	8	8	2	0	0	0	0	0	0	0	0	83	0	0	0	0	2	1	0	134	58	0	97	0	0	0	0	0	0
ENSG00000082497	SERTAD4	32	23	11	43	4	60	53	45	74	69	48	64	1	2	0	0	0	0	0	0	0	0	0	0	85	2	0	0	0	276	1	79	0	0	0	0	0	0
ENSG00000228110	ST13P19	35	61	66	121	47	77	85	38	58	150	146	119	83	24	26	77	61	0	0	37	31	52	0	18	19	1	206	1	0	631	2	494	0	0	0	0	0	1
ENSG00000054392	HHAT	39	0	31	0	3	0	13	13	29	29	8	26	0	0	0	29	0	0	0	0	27	0	0	0	0	0	0	0	0	94	1	33	0	0	0	0	0	0
ENSG00000279333	AC096636.1	0	0	0	0	0	0	0	0	0	0	2	0	0	0	0	1	5	0	0	0	0	0	0	0	0	0	0	0	3	1	0	0	0	0	0	0	0	0
ENSG00000284299	AL590132.1	0	0	0	0	0	0	7	1	5	0	5	0	0	0	0	0	0	0	0	0	0	0	0	0	0	0	0	0	0	2	0	0	0	0	0	0	0	0
ENSG00000234233	KCNH1-IT1	0	0	0	0	0	0	0	0	0	0	0	0	0	0	0	0	0	0	0	0	0	0	0	0	0	0	0	0	0	1	0	0	0	0	0	0	0	0
ENSG00000234004	AC092017.2	541	408	516	453	477	481	168	130	159	199	144	195	8	11	597	302	549	100	332	1	3	189	42	60	91	6	375	83	536	1415	137	997	0	1	0	3	1	7
ENSG00000226986	AC092017.1	16	53	49	28	29	34	9	8	8	22	10	4	0	1	0	0	79	0	49	0	0	0	0	0	0	0	15	0	0	8	24	20	0	0	0	199	0	0
ENSG00000117625	RCOR3	0	12	32	14	69	87	19	25	39	46	25	23	0	0	0	1	0	69	1	1	21	63	0	0	55	1	81	0	0	53	0	254	0	0	1	0	0	0
ENSG00000082512	TRAF5	9	39	41	82	42	35	21	12	22	48	24	16	0	1	0	52	153	36	0	0	0	0	1	0	31	0	30	0	0	35	60	117	0	0	0	0	0	0
ENSG00000153363	LINC00467	41	48	24	26	34	5	35	20	32	35	44	37	0	1	0	28	47	0	0	1	21	0	0	0	0	1	32	1	98	238	0	162	0	0	0	0	0	0
ENSG00000236809	SNX25P1	0	0	12	0	0	0	1	0	0	1	0	0	0	0	0	0	0	0	0	0	0	0	0	0	0	0	0	0	0	0	0	0	0	0	0	0	0	0
ENSG00000238137	ARPC3P2	0	9	25	20	43	2	7	4	1	0	0	4	0	0	0	0	0	0	0	0	0	0	0	0	0	0	0	0	0	0	0	0	0	0	0	0	0	0
ENSG00000170385	SLC30A1	40	145	78	91	118	39	27	25	51	72	40	81	27	2	44	0	41	0	19	0	42	1	1	34	12	0	70	0	43	297	0	164	0	0	0	0	0	1
ENSG00000117650	NEK2	0	0	0	0	0	0	0	0	0	0	1	0	0	0	0	0	0	0	0	0	0	0	0	0	0	0	0	0	0	14	0	0	0	0	0	0	0	0
ENSG00000231057	AC096637.2	0	0	0	0	0	0	0	0	0	1	0	0	0	0	0	0	0	0	0	0	0	0	0	0	0	0	0	0	0	0	0	0	0	0	0	0	0	0
ENSG00000123684	LPGAT1	128	60	52	70	54	100	83	67	120	115	90	144	168	3	149	1	84	0	31	0	0	0	89	0	116	73	115	0	211	534	79	455	0	0	0	0	0	5
ENSG00000241395	RN7SL344P	0	0	0	1	0	0	1	0	2	0	1	0	0	0	0	0	0	0	0	0	0	0	0	0	0	0	0	0	0	0	0	0	0	0	0	0	0	0
ENSG00000212205	Y_RNA	0	0	0	0	0	0	0	0	0	0	1	0	0	0	0	0	0	0	0	0	0	0	0	0	0	0	0	0	0	0	0	0	0	0	0	0	0	0
ENSG00000233626	AC092814.1	0	0	1	0	0	0	0	0	0	0	0	0	0	0	0	0	0	0	0	0	0	0	0	0	0	0	17	0	0	0	0	0	0	0	0	0	0	0
ENSG00000143493	INTS7	10	51	3	20	9	0	14	13	7	13	8	21	0	0	34	0	0	0	0	0	32	0	0	0	0	0	0	0	0	46	0	0	0	0	0	1	0	0
ENSG00000143476	DTL	0	2	0	1	0	0	0	3	12	23	25	7	0	0	0	0	0	0	0	0	0	0	0	0	52	0	16	0	0	126	0	60	0	0	0	1	0	0
ENSG00000220749	RPL21P28	1	13	10	5	12	18	7	1	1	0	1	2	1	0	0	1	80	0	2	0	0	0	0	1	4	0	5	1	8	22	5	2	0	0	0	0	0	0
ENSG00000066027	PPP2R5A	111	92	134	84	97	91	80	64	88	93	68	62	3	3	218	167	33	1	64	34	29	0	2	16	5	3	255	71	131	502	44	119	0	1	0	1	0	3
ENSG00000225338	RPL23AP18	2	0	1	0	1	3	0	0	0	1	1	0	0	0	0	0	0	0	0	0	0	0	0	0	1	0	0	0	0	1	0	0	2	0	0	0	0	0
ENSG00000201544	SNORA16B	4	3	5	1	0	7	0	0	0	1	0	1	0	0	0	0	0	0	5	0	0	0	0	0	0	0	3	0	0	0	0	0	0	0	0	0	0	0
ENSG00000065600	TMEM206	82	62	23	55	50	94	4	1	16	26	34	48	68	0	0	0	0	0	0	0	0	1	0	0	10	1	12	0	1	151	0	92	0	0	0	0	0	0
ENSG00000117691	NENF	75	75	144	63	143	110	79	9	63	80	44	59	0	0	0	7	120	38	0	0	73	0	0	0	0	2	13	0	0	297	0	168	0	2	0	0	0	2
ENSG00000224535	AC092803.1	0	0	0	0	0	0	0	0	0	3	0	0	0	0	0	0	0	0	0	0	0	0	0	0	0	0	0	0	0	0	0	0	0	0	0	0	0	0
ENSG00000228067	LINC01740	0	4	0	0	0	0	3	0	0	1	0	0	0	0	0	0	0	0	0	0	0	0	0	0	0	0	0	0	0	0	0	0	0	0	0	0	0	0
ENSG00000260805	AC092803.2	0	0	0	0	0	0	8	8	3	2	6	1	0	0	0	0	0	0	0	0	0	0	0	0	0	0	0	0	0	2	0	0	0	0	0	0	0	0
ENSG00000162772	ATF3	121	116	193	55	122	149	12	4	17	13	6	7	0	43	107	400	325	0	123	232	130	77	6	1	25	1	204	4	0	1	1	0	0	0	0	0	1	3
ENSG00000123685	BATF3	0	0	0	0	0	45	0	0	0	0	0	0	0	0	0	0	0	0	0	0	0	0	0	0	0	0	1	0	0	0	0	19	0	0	0	0	0	0
ENSG00000117697	NSL1	58	24	22	41	5	105	14	4	21	2	22	5	0	2	1	75	34	0	0	0	128	0	0	0	0	1	48	0	0	72	67	113	0	0	0	0	0	0
ENSG00000203705	TATDN3	10	32	21	32	22	13	3	8	3	6	7	0	1	0	0	1	0	0	0	0	2	0	0	0	0	0	105	0	0	5	0	87	0	0	0	0	0	0
ENSG00000236905	AC104333.3	0	0	0	0	0	0	0	0	0	0	0	0	0	0	0	0	0	0	0	0	0	0	0	0	0	0	0	0	0	0	0	0	0	6	0	0	0	0
ENSG00000198468	FLVCR1-AS1	4	0	5	0	0	0	2	0	1	7	1	3	0	0	0	0	0	0	0	0	0	0	0	0	0	0	0	0	0	13	1	6	0	0	0	0	0	0
ENSG00000162769	FLVCR1	1	46	1	4	0	1	9	20	14	22	10	14	0	1	0	1	0	0	0	0	0	0	9	0	0	0	33	0	0	43	0	1	0	0	0	0	0	0
ENSG00000143494	VASH2	3	0	2	1	15	0	0	0	2	1	0	3	0	0	0	0	0	4	0	37	0	0	0	0	0	0	1	0	276	0	0	0	0	0	0	0	0	0
ENSG00000174606	ANGEL2	13	58	50	67	30	64	28	39	41	77	50	48	0	6	0	43	0	0	62	167	1	0	4	0	10	0	0	1	90	125	41	110	0	0	0	0	1	0
ENSG00000136643	RPS6KC1	30	33	55	15	1	20	15	6	20	23	13	13	0	1	0	64	0	42	0	0	0	0	1	0	1	0	52	0	0	230	0	211	2	0	0	1	0	0
ENSG00000230461	PROX1-AS1	0	1	0	0	0	0	0	0	1	1	1	0	0	0	0	0	0	0	0	0	0	0	0	0	0	0	0	0	0	0	0	0	0	0	0	0	0	0
ENSG00000117707	PROX1	0	0	1	0	0	0	0	0	1	0	0	8	0	0	0	0	0	0	40	0	0	0	0	0	0	0	0	0	0	0	5	0	0	0	0	0	0	0
ENSG00000143499	SMYD2	90	13	27	44	48	17	43	29	33	51	21	21	0	0	0	4	0	1	0	0	0	0	0	0	37	0	0	0	0	219	0	0	0	0	0	0	0	0
ENSG00000152104	PTPN14	38	45	32	9	24	38	41	28	39	33	26	23	2	54	0	13	0	91	58	0	0	0	0	0	0	2	1	0	114	474	0	217	0	0	0	0	0	0
ENSG00000213036	AL445305.1	0	0	0	0	0	0	1	1	0	0	0	0	0	0	0	0	0	0	0	0	0	0	0	0	0	0	0	0	0	0	0	0	0	0	0	0	0	0
ENSG00000117724	CENPF	23	9	26	0	10	5	42	7	35	23	35	17	0	0	0	0	0	0	0	0	0	0	0	0	0	8	0	0	0	97	3	1	0	0	0	0	0	0
ENSG00000082482	KCNK2	7	12	9	2	32	0	19	1	29	7	23	17	0	0	0	72	18	0	0	0	0	0	0	0	0	0	1	0	0	71	0	164	0	0	0	0	0	0
ENSG00000136636	KCTD3	16	46	53	18	41	18	135	68	152	154	134	176	93	0	0	3	137	0	1	0	46	1	210	0	44	4	2	2	38	545	72	459	0	1	0	1	0	0
ENSG00000042781	USH2A	0	0	0	0	0	0	0	1	0	0	0	0	0	0	0	1	0	0	0	0	0	0	0	0	0	0	0	0	0	0	0	0	0	0	0	0	0	0
ENSG00000202498	SNORD116	1	1	0	1	3	0	1	0	1	1	1	0	0	0	0	0	0	0	1	0	0	0	0	0	0	0	0	0	1	2	9	0	0	0	0	0	0	0
ENSG00000196482	ESRRG	0	4	0	0	0	0	4	0	5	15	4	4	0	0	0	0	0	0	0	0	0	0	0	0	1	0	0	0	41	0	0	39	0	0	0	0	0	0
ENSG00000092978	GPATCH2	35	24	14	27	9	1	25	25	13	28	34	34	2	0	0	0	0	0	1	156	0	0	0	0	0	0	0	23	0	234	0	215	0	0	0	0	0	0
ENSG00000162814	SPATA17	0	1	5	1	0	0	8	5	1	8	3	0	0	0	0	0	0	0	0	0	0	0	0	0	0	0	0	0	0	0	0	60	0	0	0	0	0	0
ENSG00000201493	RNU1-141P	1	0	0	0	0	0	0	0	0	0	0	0	0	0	0	0	0	0	0	0	0	0	0	0	0	0	0	0	0	0	0	0	0	0	0	0	0	0
ENSG00000067533	RRP15	18	15	28	30	27	54	41	78	53	32	27	51	0	0	76	0	132	0	14	35	0	67	1	0	42	0	49	0	45	124	1	118	0	1	0	0	1	0
ENSG00000092969	TGFB2	0	0	0	0	3	0	0	0	0	4	5	0	0	0	0	0	0	0	0	0	1	0	0	0	0	0	0	0	0	0	0	0	0	0	0	0	0	0
ENSG00000143353	LYPLAL1	89	34	62	65	44	35	17	32	31	50	16	46	23	0	23	48	174	0	0	41	11	0	1	20	1	1	9	0	0	162	0	81	0	0	0	1	0	0
ENSG00000277007	AC096642.1	0	0	0	11	0	0	2	9	1	2	1	4	0	0	0	0	0	0	0	0	0	0	0	0	0	0	0	0	0	0	0	0	0	0	0	0	0	0
ENSG00000228536	AL513283.1	0	8	8	0	16	0	0	0	0	0	0	0	0	0	0	0	0	0	0	0	0	0	0	0	0	0	0	0	0	0	0	0	0	0	0	0	0	0
ENSG00000215817	ZC3H11B	6	26	12	22	9	10	21	9	5	11	19	31	0	1	68	50	54	0	0	36	0	0	0	0	0	0	36	0	110	150	0	333	0	0	0	0	0	3
ENSG00000196660	SLC30A10	2	0	0	0	0	0	0	1	1	0	1	0	0	0	0	0	0	0	0	0	0	0	0	0	0	0	0	0	0	1	0	8	0	0	0	0	0	0
ENSG00000136628	EPRS	46	29	62	109	94	77	91	91	99	124	76	100	67	75	129	24	1	0	35	0	66	0	0	0	87	1	101	1	50	445	0	391	0	0	0	0	0	0
ENSG00000162813	BPNT1	33	37	29	26	6	22	47	59	68	70	64	80	0	1	35	0	0	0	0	0	0	0	0	0	63	2	4	59	49	298	0	283	1	1	0	0	0	0
ENSG00000067704	IARS2	6	79	81	51	87	27	128	85	118	137	114	112	153	5	0	0	142	58	29	0	1	151	0	54	0	0	71	7	71	833	0	193	128	0	1	0	0	1
ENSG00000232134	RPS15AP12	299	447	427	488	539	636	395	343	343	486	383	488	411	43	148	281	240	228	162	4	90	7	5	73	298	59	252	43	453	2112	374	1466	1	2	5	2	2	7
ENSG00000118873	RAB3GAP2	120	141	148	131	146	50	56	89	70	92	82	85	158	2	5	11	58	0	0	170	0	124	2	1	6	0	123	0	63	474	0	125	0	2	0	0	0	1
ENSG00000270585	AL445435.1	0	0	0	0	0	0	0	0	0	0	0	0	0	0	0	0	0	0	0	0	0	0	0	0	0	0	0	0	0	16	0	0	0	0	0	0	0	0
ENSG00000218283	MORF4L1P1	18	0	16	21	16	4	7	0	11	4	7	11	0	1	0	10	0	0	5	0	0	0	0	0	5	0	0	0	0	92	0	2	0	0	0	0	0	0
ENSG00000213033	AURKAPS1	0	0	0	0	0	0	0	0	0	0	0	0	0	0	0	93	0	0	0	0	0	0	0	0	0	0	0	0	0	0	0	0	0	0	0	0	0	0
ENSG00000232883	AL451081.2	2	0	2	2	0	0	0	0	0	4	0	2	57	0	0	0	0	0	0	0	22	0	0	0	0	0	0	0	0	0	0	0	0	0	0	0	0	1
ENSG00000260505	AC096644.4	0	2	0	0	0	0	0	0	0	0	0	0	0	0	0	0	0	0	0	0	0	0	0	0	0	0	0	0	0	0	0	0	0	0	0	0	0	0
ENSG00000235163	AC096644.3	0	0	0	0	0	1	0	0	0	0	0	0	0	0	0	1	0	0	0	0	0	0	0	0	0	0	0	0	0	0	0	0	0	0	0	0	0	0
ENSG00000116141	MARK1	0	0	10	0	0	74	3	0	2	6	4	6	0	0	0	0	0	0	0	0	0	0	0	0	0	0	0	7	0	51	0	0	0	0	0	0	0	0
ENSG00000243872	RN7SL464P	0	1	0	0	0	0	0	1	0	0	0	0	0	0	0	0	0	0	0	0	0	0	0	0	1	0	0	0	0	0	0	0	0	0	0	0	0	0
ENSG00000233012	HDAC1P2	8	0	0	0	2	0	0	2	3	0	0	0	0	0	0	0	0	0	0	0	0	0	0	0	0	0	0	0	0	0	0	61	0	0	0	0	0	0
ENSG00000162817	C1orf115	0	0	16	20	5	0	11	16	8	18	12	24	0	2	16	0	158	0	0	0	0	0	0	0	0	0	0	0	0	108	0	5	0	0	0	0	0	0
ENSG00000117791	MARC2	18	10	1	48	0	19	8	16	3	36	1	14	0	0	65	0	0	0	49	0	0	0	0	0	0	0	0	0	63	25	0	54	0	0	1	0	0	0
ENSG00000186205	MARC1	57	45	41	42	157	136	6	11	15	22	14	8	1	1	137	0	193	14	0	134	53	0	1	45	32	1	157	0	0	87	94	127	0	0	1	0	0	0
ENSG00000221571	RNU6ATAC35P	0	0	4	0	0	0	0	0	0	0	0	0	0	0	0	0	0	0	0	0	0	0	0	0	0	0	0	0	0	0	0	0	0	0	0	0	0	0
ENSG00000272823	AL445423.1	0	2	0	0	0	0	0	0	0	0	0	0	0	0	0	0	0	0	0	0	0	0	0	0	0	0	0	0	0	0	0	0	0	0	0	0	0	0
ENSG00000136630	HLX	48	1	28	19	17	23	3	0	2	14	0	6	0	0	0	43	18	0	0	0	0	0	0	0	0	0	18	0	0	15	73	0	0	0	0	0	0	0
ENSG00000234754	C1orf140	0	0	0	0	0	0	0	0	0	0	0	0	0	0	0	0	0	0	1	0	0	0	0	0	0	0	0	0	0	0	0	0	0	0	0	0	0	0
ENSG00000143507	DUSP10	29	18	70	50	69	52	25	5	26	44	29	32	0	2	0	93	190	0	0	104	0	1	0	0	49	4	43	0	37	242	0	75	0	1	0	0	0	0
ENSG00000227925	LINC01655	0	0	0	0	0	0	0	0	0	0	0	3	0	0	0	0	164	0	0	0	0	0	0	0	0	0	0	0	0	0	0	0	0	0	0	0	0	0
ENSG00000200033	RNU6-403P	1	0	0	0	0	0	0	0	0	0	0	0	0	0	0	0	0	0	0	0	0	0	0	0	0	0	0	0	0	0	0	0	0	0	0	0	0	0
ENSG00000228437	LINC02474	0	0	0	0	0	0	0	0	0	0	1	0	0	0	0	0	0	0	0	0	0	0	0	0	0	0	0	0	0	0	0	0	0	0	0	0	0	0
ENSG00000232679	LINC01705	0	0	1	0	0	0	6	1	0	12	5	4	0	0	0	0	0	0	0	0	0	0	0	0	0	0	0	0	0	0	0	83	0	0	0	0	0	0
ENSG00000236230	AL356108.1	0	0	0	0	0	0	0	0	0	0	0	0	0	0	0	0	0	0	0	0	37	0	0	0	0	0	0	0	0	0	0	0	0	0	0	0	0	0
ENSG00000143512	HHIPL2	0	0	0	0	0	0	14	14	23	3	9	3	0	0	0	0	0	0	0	0	0	0	0	0	0	0	0	0	0	65	0	120	0	0	0	0	0	0
ENSG00000143498	TAF1A	11	0	0	0	0	0	6	5	2	7	1	6	0	0	0	0	0	0	0	0	0	0	0	0	0	0	0	0	0	26	0	0	0	0	0	0	0	0
ENSG00000225265	TAF1A-AS1	0	0	0	0	0	2	1	0	7	0	1	4	0	0	0	0	0	0	0	0	0	0	0	0	0	0	0	0	0	74	0	0	0	0	0	0	0	0
ENSG00000154305	MIA3	76	138	74	41	44	12	106	71	139	84	120	125	1	35	66	29	210	0	0	16	0	0	0	0	40	281	143	0	240	537	159	520	1	0	0	1	0	1
ENSG00000229399	AL592148.1	0	2	0	0	0	0	0	0	0	0	0	0	0	0	0	0	0	0	0	0	0	0	0	0	0	0	0	0	0	0	0	0	0	0	0	0	0	0
ENSG00000272750	AL592148.3	4	0	0	0	4	0	0	0	0	1	1	0	0	0	0	0	0	0	0	0	0	0	0	0	0	0	0	0	0	0	0	0	0	0	0	0	0	0
ENSG00000186063	AIDA	88	53	125	120	71	23	30	22	30	36	31	25	22	2	107	311	0	132	25	209	0	0	5	34	22	4	61	0	8	156	0	132	0	0	0	0	0	0
ENSG00000162819	BROX	56	181	122	133	124	117	96	85	100	162	70	144	50	2	0	79	121	100	77	1	27	1	0	1	160	52	107	36	1	568	0	255	0	0	0	1	1	0
ENSG00000197520	FAM177B	22	54	42	47	36	0	8	6	13	15	4	3	0	11	0	40	0	0	1	0	0	0	0	0	2	0	489	0	0	7	51	87	0	0	0	0	1	4
ENSG00000228106	AL392172.1	9	24	29	34	13	32	14	9	14	12	12	5	0	1	0	0	0	0	0	0	1	0	0	0	0	0	1	0	10	17	0	1	0	0	0	0	0	0
ENSG00000154309	DISP1	0	11	0	10	0	0	4	0	0	0	0	0	0	0	0	0	0	0	0	0	0	0	0	0	208	0	14	0	0	0	0	0	0	0	0	0	0	0
ENSG00000234523	NDUFB1P2	0	0	12	0	0	0	0	0	0	0	0	0	0	0	0	0	0	0	0	0	0	0	0	0	0	0	0	0	0	0	0	0	0	0	0	0	0	0
ENSG00000187554	TLR5	10	10	13	14	3	17	8	9	5	14	16	1	0	0	56	0	0	0	0	0	0	0	0	0	0	0	0	0	0	73	0	5	0	0	0	0	0	0
ENSG00000143502	SUSD4	0	0	0	0	0	0	16	18	7	9	22	30	0	0	0	0	0	0	0	0	0	1	0	0	12	0	0	0	46	8	0	100	0	0	0	0	0	0
ENSG00000203697	CAPN8	0	0	0	1	0	0	78	89	97	108	115	89	0	1	0	0	0	0	0	0	0	0	0	0	34	28	1	0	98	620	0	109	0	0	1	0	0	0
ENSG00000162909	CAPN2	181	212	103	132	198	223	73	82	72	101	58	87	44	210	12	49	6	0	162	0	3	0	6	0	1	95	51	1	102	375	2	197	0	0	0	0	0	0
ENSG00000143514	TP53BP2	33	53	41	42	87	0	17	29	19	41	30	16	124	0	0	0	109	0	0	0	0	0	0	0	0	0	26	0	6	146	0	136	0	0	0	0	0	0
ENSG00000188460	ACTBP11	0	2	0	0	0	0	0	0	0	0	0	0	0	0	0	0	0	0	0	0	0	0	0	0	0	0	0	0	0	0	0	0	0	0	0	0	0	0
ENSG00000272645	GTF2IP20	0	0	2	0	0	0	0	0	1	0	0	0	0	0	0	0	0	1	0	0	0	0	0	0	0	0	0	0	0	0	0	0	0	0	0	0	0	0
ENSG00000185495	AC138393.1	0	3	3	0	0	1	0	3	3	4	2	0	0	0	8	0	0	0	0	0	0	0	0	0	0	0	0	0	0	0	0	0	0	0	0	0	0	0
ENSG00000143756	FBXO28	41	36	2	46	12	6	22	27	29	28	36	13	1	0	0	0	0	0	0	0	0	0	80	0	0	0	68	0	0	47	0	0	0	0	0	0	0	0
ENSG00000143753	DEGS1	114	95	204	136	115	261	249	246	264	218	262	225	7	9	133	33	118	0	0	3	1	8	222	0	26	70	169	5	34	2180	1	616	0	3	0	2	0	4
ENSG00000143748	NVL	4	20	37	28	44	1	64	23	46	21	29	32	1	1	0	0	0	0	1	0	0	0	83	0	0	0	1	0	7	168	0	574	0	0	0	0	0	0
ENSG00000221406	MIR320B2	0	0	0	0	0	0	1	0	0	0	0	0	0	0	0	0	0	0	0	0	0	0	0	0	0	0	0	0	0	0	0	0	0	0	0	0	0	0
ENSG00000206887	RNU6-1008P	0	0	0	0	0	0	1	0	0	0	0	0	0	0	0	0	0	0	0	0	0	0	0	0	0	0	0	0	0	0	0	0	0	0	0	0	0	0
ENSG00000143771	CNIH4	88	99	29	27	109	32	117	103	152	171	119	130	42	3	5	0	7	0	0	22	1	0	1	0	64	1	58	0	70	902	217	529	1	2	2	1	0	0
ENSG00000162923	WDR26	44	141	103	203	119	47	117	75	108	130	115	92	59	15	1	0	25	41	0	0	148	1	0	0	26	19	98	0	1	405	1	263	0	0	0	0	1	0
ENSG00000143786	CNIH3	41	38	31	31	46	43	3	0	2	0	4	9	0	2	0	1	0	0	0	0	0	0	0	0	0	0	0	0	14	55	0	24	0	0	0	0	0	0
ENSG00000233384	AC096537.1	0	9	13	10	9	0	0	0	1	0	0	0	0	0	0	0	0	0	0	0	0	0	0	0	0	0	0	0	0	0	0	0	0	0	0	0	0	0
ENSG00000225334	AL391811.1	0	0	0	5	0	0	0	0	0	0	0	0	0	0	0	0	0	0	0	0	0	0	0	0	0	0	0	0	0	0	0	0	0	0	0	0	0	0
ENSG00000185842	DNAH14	0	30	1	7	0	0	11	23	15	29	34	17	0	0	0	0	0	0	0	0	0	0	0	1	0	0	0	0	0	56	0	44	0	0	0	0	0	0
ENSG00000143815	LBR	52	45	67	74	68	156	8	22	6	36	16	21	0	24	1	87	55	0	212	0	0	95	0	0	1	0	57	1	218	84	104	50	0	0	0	0	0	1
ENSG00000154380	ENAH	201	177	138	107	117	69	197	132	177	160	127	188	4	3	187	51	5	0	64	0	0	0	0	0	57	23	98	0	129	511	0	384	2	0	1	0	0	1
ENSG00000143742	SRP9	182	96	161	99	116	116	137	123	154	192	126	171	0	33	61	88	4	5	146	2	29	1	39	1	172	41	90	6	114	699	1	403	1	1	0	0	0	1
ENSG00000143819	EPHX1	83	67	69	74	121	43	68	82	71	106	83	66	40	1	127	100	164	68	18	0	0	0	0	0	9	41	143	1	12	544	62	234	0	0	1	1	0	3
ENSG00000242861	AL591895.1	3	27	12	20	13	88	31	6	15	24	10	5	0	1	93	0	0	0	0	0	0	0	0	0	0	0	17	0	38	23	0	1	0	0	0	0	0	0
ENSG00000196187	TMEM63A	2	0	3	12	0	0	3	13	13	11	16	25	0	1	0	0	0	0	0	0	0	0	0	0	0	0	0	0	0	29	0	56	0	0	0	0	0	0
ENSG00000143811	PYCR2	49	128	122	76	71	74	50	82	44	82	38	72	1	1	9	0	116	22	0	75	0	0	2	0	41	3	99	0	0	407	66	128	0	0	0	0	0	2
ENSG00000143768	LEFTY2	0	0	0	0	0	0	0	0	0	1	0	0	0	0	0	0	0	0	0	0	0	0	0	0	0	0	0	0	0	0	0	0	0	0	0	0	0	0
ENSG00000213032	NDUFA3P3	18	12	72	75	19	40	18	22	15	35	17	5	1	1	52	77	4	21	0	1	0	1	0	0	0	0	10	0	95	220	11	194	1	0	0	0	0	0
ENSG00000143751	SDE2	33	35	14	22	11	27	3	2	14	14	24	6	0	0	1	0	0	0	0	0	0	0	0	10	0	2	0	0	0	85	0	12	0	0	1	0	0	0
ENSG00000163041	H3F3A	6	9	10	11	8	9	8	6	15	9	12	10	10	2	1	2	0	0	0	0	0	0	0	0	17	0	1	1	22	89	23	52	0	0	0	0	0	0
ENSG00000225518	LINC01703	0	0	0	0	0	0	0	1	0	0	0	0	0	0	0	0	0	0	0	0	0	0	0	0	0	0	0	0	0	0	0	45	0	0	0	0	0	0
ENSG00000270598	AL512343.1	0	0	0	0	0	0	0	0	0	0	0	0	0	0	0	0	0	0	0	0	0	0	0	0	0	0	0	0	0	0	6	0	0	0	0	0	0	0
ENSG00000182827	ACBD3	78	136	60	156	108	57	81	47	75	129	76	88	1	44	222	113	122	35	0	1	1	6	1	0	255	62	312	8	0	402	1	124	0	0	0	1	0	2
ENSG00000185155	MIXL1	16	8	6	0	9	0	1	0	0	0	0	0	0	0	0	1	0	0	0	0	0	0	0	0	0	0	0	0	28	3	0	0	0	0	0	0	0	0
ENSG00000183814	LIN9	0	0	0	6	0	0	1	6	9	0	9	0	0	0	0	0	0	0	0	0	0	0	0	0	0	0	0	0	29	44	0	0	0	0	0	0	0	0
ENSG00000143799	PARP1	112	118	58	85	128	55	49	73	68	83	45	87	0	98	0	0	6	0	1	0	0	0	0	0	0	1	0	0	30	505	57	150	1	1	0	1	0	0
ENSG00000229965	AL359704.1	1	14	6	11	1	0	0	5	1	0	6	0	0	0	0	0	0	0	0	0	0	0	0	0	1	0	4	41	0	0	0	0	0	0	0	0	0	0
ENSG00000177770	CDKN2AIPNLP1	0	0	12	0	0	0	0	0	0	0	0	0	0	0	0	0	0	0	0	0	0	0	0	0	0	0	0	0	0	0	0	0	0	0	0	0	0	0
ENSG00000203685	STUM	0	8	3	0	8	0	0	1	0	1	0	0	0	0	0	0	0	0	0	0	0	0	0	0	0	0	0	0	2	0	0	0	0	0	0	0	0	0
ENSG00000143772	ITPKB	24	12	0	2	7	9	1	0	0	0	0	2	0	0	0	0	0	0	0	0	0	0	0	0	0	0	0	0	0	11	0	0	0	0	0	0	0	0
ENSG00000228382	ITPKB-IT1	0	0	0	0	0	0	0	0	0	0	0	1	0	0	0	0	0	0	0	0	0	0	0	0	4	0	0	0	0	0	0	0	0	0	0	0	0	0
ENSG00000143801	PSEN2	11	36	23	31	39	22	3	8	2	6	8	13	0	0	159	0	0	0	0	0	0	0	0	0	0	1	0	0	1	0	0	0	0	0	0	0	0	0
ENSG00000163050	COQ8A	43	35	14	32	11	11	3	25	4	16	20	24	67	0	0	56	42	0	0	0	44	0	0	0	15	1	15	0	1	32	43	34	0	0	1	0	0	1
ENSG00000143776	CDC42BPA	97	27	34	110	112	115	96	88	102	104	70	89	2	1	0	17	22	0	82	0	77	1	0	0	53	87	0	30	0	394	1	219	0	1	0	0	0	0
ENSG00000236636	AL627308.2	0	0	0	13	0	0	0	0	0	0	3	0	0	0	0	0	0	0	0	0	0	0	0	0	0	0	0	0	0	0	0	0	0	0	0	0	0	0
ENSG00000234277	LINC01641	2	4	1	5	16	2	2	4	5	4	6	1	1	51	2	7	3	0	1	1	0	1	0	0	24	0	1	1	3	39	1	18	0	0	0	0	0	0
ENSG00000232864	NUCKS1P1	153	96	176	99	106	125	87	65	118	167	122	150	65	6	1	131	93	10	70	1	0	1	102	75	78	76	109	21	141	546	101	158	0	0	0	0	0	1
ENSG00000181450	ZNF678	0	7	14	11	14	10	7	9	22	14	4	16	0	0	0	0	0	0	0	0	0	0	0	0	0	0	0	0	0	60	0	128	0	0	0	0	0	1
ENSG00000225934	AL592310.1	2	4	4	1	0	4	0	0	0	2	8	7	6	0	4	49	0	0	0	0	0	0	0	0	0	0	0	0	40	16	0	0	0	0	0	0	0	0
ENSG00000143740	SNAP47	6	50	11	35	18	8	15	17	12	23	21	2	0	0	0	0	1	0	0	0	0	0	0	0	0	0	0	34	1	48	0	91	0	0	0	0	0	0
ENSG00000081692	JMJD4	0	12	7	0	0	0	3	4	12	5	5	12	0	0	0	0	0	0	0	0	0	0	0	0	0	0	0	0	0	50	0	69	0	0	0	0	0	0
ENSG00000143816	WNT9A	0	4	1	0	0	0	5	1	3	0	5	6	0	0	0	9	0	0	0	0	0	164	0	0	0	0	0	0	0	0	0	0	0	0	0	0	0	0
ENSG00000154342	WNT3A	0	0	0	0	0	0	0	0	0	0	0	3	0	0	0	0	0	0	0	0	0	0	0	0	0	0	0	0	0	0	0	0	0	0	0	0	0	0
ENSG00000276255	AL136379.1	0	0	0	1	0	2	0	0	0	0	0	3	0	0	0	0	0	0	0	0	0	0	0	0	0	0	0	0	0	0	0	68	0	0	0	0	0	0
ENSG00000143761	ARF1	217	191	221	167	271	178	208	149	225	291	225	251	2	26	1	0	157	51	106	0	37	80	0	65	38	68	260	13	72	1120	0	749	0	0	1	1	27	3
ENSG00000143793	C1orf35	11	5	1	19	40	27	26	40	6	38	15	17	2	1	95	31	0	0	0	1	42	0	35	18	55	1	54	0	41	267	0	98	0	0	0	0	0	0
ENSG00000162910	MRPL55	1	4	2	5	8	3	3	14	14	4	5	6	0	0	27	0	0	9	9	0	0	3	0	0	0	0	0	0	0	49	0	6	0	0	0	0	0	0
ENSG00000280157	AL359510.2	0	0	0	0	0	0	0	6	0	0	0	0	0	0	0	0	0	0	0	0	0	0	0	0	0	0	0	0	0	0	0	0	0	0	0	0	0	0
ENSG00000143774	GUK1	313	361	311	322	325	223	640	593	718	693	511	504	46	84	302	86	230	78	296	40	88	59	300	46	22	108	402	25	251	2838	171	1553	0	3	0	3	1	9
ENSG00000198835	GJC2	8	0	16	0	9	5	5	0	0	5	8	8	0	0	1	0	67	0	0	0	0	0	0	0	0	0	1	0	0	15	0	0	0	0	0	0	0	0
ENSG00000203684	IBA57-AS1	0	0	0	0	0	0	0	0	0	0	0	0	0	0	0	0	0	0	0	0	0	0	0	0	0	0	0	0	0	30	0	0	0	0	0	0	0	0
ENSG00000181873	IBA57	13	39	0	7	4	5	4	10	10	12	19	14	0	1	0	26	57	0	2	1	0	0	0	0	1	41	2	0	0	114	0	22	0	0	0	0	0	2
ENSG00000162913	OBSCN-AS1	1	0	9	0	0	0	1	0	1	5	8	0	0	0	0	0	0	1	0	0	0	0	0	0	0	0	0	0	0	0	0	0	0	0	0	0	0	0
ENSG00000154358	OBSCN	0	0	4	9	0	0	26	4	34	15	6	13	0	2	0	0	0	0	0	0	0	0	0	0	0	36	0	0	0	132	0	109	0	0	0	0	0	0
ENSG00000269890	AL353593.1	0	0	0	2	0	0	0	0	0	0	0	0	0	0	0	0	0	0	0	0	0	0	0	0	0	0	0	0	0	26	0	0	0	0	0	0	0	0
ENSG00000154370	TRIM11	12	28	8	39	14	32	36	14	59	63	50	78	0	2	0	54	0	0	0	0	69	0	0	0	183	0	55	0	34	287	0	97	0	0	0	0	0	0
ENSG00000162931	TRIM17	0	0	0	0	1	16	14	17	24	19	19	35	1	0	0	0	0	0	0	0	0	0	0	0	0	0	0	0	0	129	0	76	0	0	0	0	0	0
ENSG00000230841	RPL23AP15	0	1	0	0	0	0	0	0	0	0	0	0	0	0	0	0	0	0	0	0	0	0	0	0	0	0	0	0	0	0	0	0	0	0	0	0	0	0
ENSG00000181218	HIST3H2A	0	0	18	0	0	0	1	0	2	4	0	0	0	0	0	0	0	0	0	0	0	0	0	0	0	0	0	0	0	0	0	0	0	0	0	0	0	0
ENSG00000181201	HIST3H2BA	0	0	0	0	0	0	0	0	0	0	1	0	0	0	0	0	0	0	0	0	0	0	0	0	0	0	0	0	0	0	0	0	0	0	0	0	0	0
ENSG00000279306	AL139288.1	0	0	0	0	0	0	0	0	0	0	0	0	0	0	0	3	0	0	0	0	0	0	0	0	0	0	0	0	0	0	0	0	0	0	0	0	0	0
ENSG00000168159	RNF187	82	65	54	85	163	23	73	105	110	111	107	151	46	4	34	3	102	22	0	6	1	1	18	83	76	2	77	0	10	434	0	176	120	0	0	40	1	1
ENSG00000215811	BTNL10	0	0	0	0	0	0	0	1	0	0	0	0	0	0	0	0	0	0	0	0	0	0	0	0	0	0	0	0	0	0	0	0	0	0	0	0	0	0
ENSG00000201321	RNA5S9	0	0	0	0	0	0	0	0	0	0	1	0	0	0	0	0	0	0	0	0	0	0	0	0	0	0	0	0	0	0	0	0	0	5	0	0	0	0
ENSG00000234975	FTH1P2	8	8	0	4	11	25	0	0	2	4	3	0	0	10	0	18	48	0	2	0	3	0	0	0	0	0	2	0	0	4	1	0	0	0	0	0	0	0
ENSG00000116574	RHOU	12	5	41	3	0	28	2	0	7	11	7	16	0	0	0	0	58	0	43	0	0	0	0	0	0	0	0	0	0	39	0	0	0	0	0	0	0	0
ENSG00000177788	AL162595.1	0	0	0	1	0	0	1	0	0	0	0	0	0	0	0	0	0	0	0	0	0	0	0	0	0	0	0	0	0	0	0	0	0	0	0	0	0	0
ENSG00000168118	RAB4A	57	68	59	69	56	137	40	31	35	67	60	61	0	0	66	101	0	138	1	0	0	0	1	0	0	1	1	0	8	150	0	227	0	1	0	0	0	0
ENSG00000237481	AL117350.1	0	0	0	0	0	0	3	0	0	2	1	0	0	0	0	0	0	0	0	0	0	0	0	0	0	0	0	0	0	0	0	0	0	0	0	0	0	0
ENSG00000154429	CCSAP	106	73	80	33	48	39	15	7	9	30	4	14	41	1	150	0	0	0	0	0	0	0	0	0	1	2	0	0	89	224	0	144	1	1	1	0	0	0
ENSG00000143632	ACTA1	0	0	0	0	0	0	0	0	0	0	4	0	0	0	0	0	0	0	0	0	0	0	0	0	0	0	0	0	0	43	2	0	0	0	0	0	0	0
ENSG00000069248	NUP133	86	15	16	41	8	29	24	13	15	14	28	25	0	1	0	61	0	0	0	0	7	0	0	0	0	2	11	0	36	84	0	17	0	0	0	0	0	0
ENSG00000135776	ABCB10	20	3	31	16	13	0	1	21	16	14	10	29	0	0	0	1	81	0	0	0	0	0	0	0	4	0	0	0	0	102	0	0	0	0	0	0	0	0
ENSG00000201492	RNA5SP78	0	0	0	0	7	0	0	0	0	0	0	0	0	0	0	0	0	0	0	0	0	0	0	0	19	0	2	0	0	0	0	0	0	0	0	0	0	0
ENSG00000229367	HMGN2P19	0	1	0	3	0	0	0	0	0	0	0	0	0	0	0	0	0	0	0	0	0	0	0	0	0	0	0	0	0	1	0	0	0	0	0	0	0	0
ENSG00000135801	TAF5L	77	53	81	64	102	19	42	20	58	80	49	70	0	1	1	0	0	0	0	38	0	0	0	0	78	1	1	0	0	156	48	161	0	0	0	1	1	0
ENSG00000135763	URB2	0	0	0	0	0	0	2	3	4	9	9	6	0	1	0	0	0	0	0	0	0	0	0	0	0	0	0	12	3	104	0	65	1	1	0	0	0	0
ENSG00000225984	HMGB1P26	28	3	7	12	2	17	5	5	15	2	3	5	0	0	3	2	10	0	1	0	0	16	0	0	0	0	0	0	4	10	3	14	0	0	0	0	0	0
ENSG00000228058	LINC01736	3	0	0	0	0	0	0	0	0	0	0	0	0	0	0	0	0	0	0	0	0	0	0	0	0	0	0	0	0	0	0	0	0	0	0	0	0	0
ENSG00000143641	GALNT2	158	107	83	127	48	95	45	35	50	63	46	55	2	1	17	11	0	0	102	83	0	2	1	26	0	2	111	35	100	206	107	312	0	0	0	0	1	1
ENSG00000177614	PGBD5	5	10	10	18	38	24	0	0	0	0	0	0	0	0	0	0	0	0	0	0	0	0	0	0	0	0	0	0	0	2	0	1	0	0	0	0	0	0
ENSG00000135775	COG2	15	48	14	19	45	4	20	28	19	36	22	29	0	0	0	35	0	0	0	0	0	0	0	0	53	0	35	0	45	79	1	115	0	0	0	0	0	2
ENSG00000135744	AGT	2	9	9	9	10	0	57	45	72	66	78	98	0	1	0	24	0	0	15	0	0	0	0	0	0	52	0	0	0	293	0	398	0	0	0	0	0	0
ENSG00000244137	AL512328.1	0	0	0	0	0	0	4	0	0	0	0	0	0	0	0	0	0	0	0	0	0	0	0	0	0	0	0	0	0	0	0	0	0	0	0	0	0	0
ENSG00000135773	CAPN9	0	0	0	0	0	0	3	0	7	10	3	6	0	0	0	0	0	0	0	0	0	0	0	0	0	0	0	0	0	0	0	0	0	0	0	0	0	0
ENSG00000119280	C1orf198	64	48	51	44	24	41	107	74	131	143	88	113	0	2	241	0	432	24	16	0	0	0	1	1	113	1	21	1	2	396	108	164	0	0	0	1	0	0
ENSG00000143643	TTC13	44	16	9	11	9	20	18	21	6	64	23	19	1	0	0	0	44	0	0	0	34	0	1	0	63	0	14	0	0	142	80	280	0	0	0	0	1	0
ENSG00000173409	ARV1	7	55	46	27	0	65	41	15	39	59	19	29	0	0	0	94	104	0	0	0	0	0	1	0	0	0	0	0	0	106	0	0	0	0	0	0	0	0
ENSG00000182118	FAM89A	38	78	44	47	73	49	0	0	1	0	0	4	1	17	0	0	0	0	0	0	0	0	0	0	0	0	148	17	0	1	0	39	0	0	0	0	0	2
ENSG00000119283	TRIM67	0	0	0	0	0	0	0	0	0	0	0	0	0	0	0	0	0	0	0	0	0	0	0	0	0	4	0	0	0	0	0	0	0	0	0	0	0	0
ENSG00000143633	C1orf131	13	6	36	23	18	53	13	11	18	39	20	14	1	0	0	0	0	0	0	0	0	0	0	0	0	0	92	0	124	271	0	0	0	1	0	0	0	2
ENSG00000116906	GNPAT	74	30	66	62	84	177	19	48	49	78	38	70	0	1	21	1	0	0	91	0	0	0	0	0	93	1	78	72	72	157	1	102	0	0	0	1	0	0
ENSG00000116903	EXOC8	53	34	41	43	0	0	5	20	20	34	11	30	0	0	0	0	0	0	0	0	0	0	124	0	15	0	0	0	0	362	0	28	0	0	0	0	0	0
ENSG00000010072	SPRTN	46	7	9	6	56	0	3	5	9	15	13	25	0	0	1	0	49	0	0	0	0	0	0	0	0	0	1	0	27	153	0	79	0	0	0	0	0	1
ENSG00000135766	EGLN1	6	60	14	58	68	54	26	28	28	44	29	36	1	3	143	127	0	0	0	0	2	0	0	0	0	0	2	6	2	347	2	152	1	0	62	0	0	0
ENSG00000223982	SNRPD2P2	0	0	0	0	0	0	0	0	0	0	0	0	0	0	0	0	0	0	0	0	0	0	0	0	0	0	0	0	0	1	0	0	0	0	0	0	0	0
ENSG00000233461	AL445524.1	0	4	0	0	0	0	13	32	12	15	16	7	1	0	0	0	0	0	0	0	0	0	0	0	0	0	0	0	0	132	1	0	0	0	0	0	0	0
ENSG00000116918	TSNAX	88	26	22	27	23	26	6	7	25	3	2	13	0	1	0	0	0	0	0	0	0	0	0	0	0	0	0	0	0	160	0	5	0	0	0	0	0	0
ENSG00000162946	DISC1	18	3	50	14	0	19	0	8	0	0	0	17	0	0	0	0	0	0	0	0	0	0	0	0	0	0	0	0	0	77	18	0	0	0	0	0	0	0
ENSG00000116991	SIPA1L2	21	42	77	40	46	39	19	16	22	7	39	65	0	0	0	0	35	29	27	0	119	1	0	0	2	0	76	0	19	150	117	6	0	0	1	0	0	0
ENSG00000212916	MAP10	0	0	12	4	0	0	0	7	3	6	3	0	0	0	0	0	0	0	0	0	0	0	0	0	0	0	0	0	0	0	0	0	0	0	0	0	0	0
ENSG00000135778	NTPCR	61	30	46	19	16	0	28	30	44	36	29	33	1	1	106	2	0	47	0	0	4	0	0	0	0	2	18	0	1	168	55	71	0	0	1	0	0	0
ENSG00000135749	PCNX2	25	19	41	23	14	75	11	2	15	29	7	21	0	0	0	1	43	0	0	77	0	0	0	0	0	0	14	0	0	80	24	63	0	0	0	0	0	0
ENSG00000231940	RPS7P3	65	41	108	76	96	160	36	29	37	27	23	45	16	14	1	29	282	2	92	1	2	0	0	76	20	77	14	0	161	121	1	114	0	0	0	2	0	0
ENSG00000143674	MAP3K21	5	0	1	0	0	0	3	19	9	10	3	0	31	0	0	0	0	0	0	0	24	0	0	0	0	1	0	0	0	108	0	0	0	0	0	0	0	0
ENSG00000135750	KCNK1	4	3	2	1	0	25	80	107	157	159	93	87	1	0	77	0	0	1	0	0	0	0	55	18	0	82	0	1	1	296	0	86	0	0	0	0	0	1
ENSG00000265744	MIR4427	0	0	0	0	0	0	0	0	0	0	0	0	0	1	0	0	0	0	0	0	0	0	0	0	0	0	0	0	0	0	0	0	0	0	0	0	0	0
ENSG00000183780	SLC35F3	0	1	2	0	2	0	0	0	0	0	1	0	0	0	0	0	0	0	0	0	0	0	0	0	0	0	0	0	0	0	0	0	0	0	0	0	0	0
ENSG00000232166	AL122008.2	0	0	0	0	0	0	0	0	0	0	0	0	0	0	0	0	0	0	0	0	0	0	0	0	0	0	18	0	0	0	0	0	0	0	0	0	0	0
ENSG00000235605	AL355472.2	29	14	15	23	14	0	0	0	5	12	2	5	0	0	0	0	0	0	0	0	88	0	0	0	0	2	0	0	0	27	0	32	0	0	0	0	0	0
ENSG00000273367	AL355472.4	0	0	0	0	0	0	0	0	1	0	0	0	0	0	0	0	0	0	0	0	0	0	0	0	0	0	0	0	0	0	0	0	0	0	0	0	0	0
ENSG00000231663	AL355472.1	0	0	4	13	0	0	0	0	0	3	1	5	0	0	0	0	0	0	0	0	0	0	0	0	1	0	0	0	0	41	102	0	0	0	0	0	0	0
ENSG00000168275	COA6	76	67	91	57	46	35	30	90	62	90	40	39	169	0	0	1	0	0	1	0	0	0	0	0	185	17	113	0	98	399	251	89	0	0	0	0	0	0
ENSG00000059588	TARBP1	18	35	58	61	34	43	27	11	13	35	25	48	0	2	0	0	0	143	0	0	0	1	0	0	1	0	0	0	0	132	348	68	1	0	0	1	1	0
ENSG00000231768	LINC01354	0	0	0	3	0	0	1	0	0	0	0	0	0	0	0	0	0	0	0	0	0	0	0	0	0	0	0	0	0	0	0	0	0	0	0	0	0	0
ENSG00000168264	IRF2BP2	33	88	129	170	47	52	65	61	90	106	88	83	301	0	44	110	496	0	121	0	47	0	1	16	147	2	147	0	27	525	79	149	0	0	0	0	0	1
ENSG00000228044	AL160408.1	0	0	0	0	0	0	0	0	0	0	0	5	0	0	0	0	0	0	0	0	0	0	0	0	0	0	0	0	0	30	0	0	0	0	0	0	0	0
ENSG00000241475	AL160408.4	0	0	0	0	0	0	0	0	0	0	1	0	0	0	0	0	0	0	0	0	0	0	0	0	0	0	0	0	0	0	0	0	0	0	0	0	0	0
ENSG00000227630	LINC01132	0	0	0	0	0	0	2	0	1	0	3	0	0	0	0	0	0	0	0	0	0	0	0	0	0	0	0	0	0	0	0	0	0	0	0	0	0	0
ENSG00000201638	RNY4P16	0	0	0	0	1	0	0	0	0	0	0	0	0	0	0	0	0	0	0	0	0	0	0	0	0	0	0	0	0	0	0	0	0	0	0	0	0	0
ENSG00000239690	RN7SL668P	0	0	0	0	0	0	0	0	0	0	0	0	0	0	0	0	0	0	0	0	0	0	0	0	0	0	0	0	1	0	0	0	0	0	0	0	0	0
ENSG00000238005	AL391832.2	0	0	0	1	0	0	1	3	2	10	3	5	0	0	0	0	0	0	0	0	0	0	0	0	0	0	0	0	0	0	0	0	0	0	0	0	0	0
ENSG00000280587	LINC01348	2	0	0	0	0	0	2	1	4	0	0	0	0	0	0	0	12	0	0	0	0	0	0	0	0	0	0	0	0	2	0	0	0	0	0	0	0	0
ENSG00000273416	AL732292.2	0	0	0	0	0	0	0	0	0	0	1	0	0	0	0	0	0	0	0	0	0	0	0	0	0	0	0	0	0	0	0	0	0	0	0	0	0	0
ENSG00000173726	TOMM20	113	159	225	131	149	310	203	194	214	257	231	235	1	6	3	158	21	0	23	22	1	215	1	0	226	3	603	0	61	994	1	764	0	1	0	14	2	10
ENSG00000054267	ARID4B	116	150	118	146	100	332	83	134	113	147	118	98	68	17	93	223	44	0	110	1	54	1	47	36	67	91	125	0	98	562	290	443	0	1	1	1	0	0
ENSG00000152904	GGPS1	45	41	69	14	28	49	37	74	87	128	64	102	0	2	166	88	54	0	0	102	0	0	0	1	57	1	0	12	0	403	19	105	2	0	0	130	1	1
ENSG00000116957	TBCE	0	0	5	7	0	0	3	9	2	0	7	8	0	0	0	0	170	0	0	0	0	0	0	0	0	0	0	0	0	11	0	0	0	0	0	0	0	0
ENSG00000162885	B3GALNT2	13	8	6	0	0	0	2	7	1	5	13	9	0	3	0	0	0	0	0	0	0	0	0	0	0	0	0	0	0	0	0	0	0	0	0	0	0	0
ENSG00000235638	MTND6P14	4	0	0	0	0	2	2	0	2	0	5	2	0	0	0	0	0	0	0	0	0	0	0	0	6	0	3	0	0	2	0	0	0	0	0	0	0	0
ENSG00000231199	MTND5P19	25	2	20	20	2	16	19	23	22	18	24	14	0	1	0	1	3	0	0	0	14	0	2	0	0	0	7	9	3	129	32	4	0	0	0	0	0	1
ENSG00000226663	MTND4P10	3	0	0	2	0	0	0	0	0	0	0	0	0	0	0	0	0	0	0	0	0	0	0	0	0	0	0	0	0	0	0	0	0	0	0	0	0	0
ENSG00000168243	GNG4	0	0	0	0	0	0	0	0	0	0	4	6	0	0	0	0	0	0	0	0	0	0	0	0	0	0	0	0	0	23	0	0	0	0	0	0	0	0
ENSG00000143669	LYST	125	106	127	116	136	106	24	22	15	59	23	63	0	0	0	0	90	79	96	14	1	0	1	7	23	12	78	0	93	105	0	243	2	0	1	0	0	1
ENSG00000235674	LDHAP2	0	0	0	0	0	2	0	0	0	1	0	1	0	0	0	1	0	0	0	0	0	0	0	0	0	0	0	0	0	0	0	0	0	0	0	0	0	0
ENSG00000116962	NID1	308	464	388	315	473	241	58	6	31	70	19	60	322	75	179	92	112	167	49	2	42	34	0	9	3	2	141	103	261	359	265	63	0	1	1	0	0	0
ENSG00000252822	Y_RNA	0	0	0	11	0	15	1	0	0	0	0	0	0	0	0	0	0	0	0	0	0	0	0	0	0	0	22	0	0	0	0	0	0	0	0	0	0	0
ENSG00000077585	GPR137B	220	83	123	134	236	69	66	100	90	118	103	106	208	20	185	0	0	0	0	0	82	1	0	11	1	1	128	1	1	579	0	164	1	1	0	0	0	5
ENSG00000086619	ERO1B	13	11	5	36	26	32	34	11	29	37	16	18	0	0	39	0	95	0	0	0	0	16	0	0	0	2	23	0	48	23	123	285	0	0	0	0	0	0
ENSG00000222650	RNU2-70P	0	0	1	0	0	0	0	0	0	0	0	0	0	0	0	0	0	0	0	0	0	0	0	0	0	0	0	0	0	0	0	0	0	0	0	0	0	0
ENSG00000237922	AL450309.1	2	0	9	15	0	0	0	0	0	0	0	0	0	0	5	0	0	0	0	0	0	0	0	0	0	0	0	0	0	0	0	0	0	0	0	0	0	0
ENSG00000186197	EDARADD	0	9	2	0	3	1	36	18	38	48	30	16	0	3	0	5	0	17	0	0	0	0	0	0	1	0	0	0	1	156	25	1	0	0	0	0	0	0
ENSG00000116977	LGALS8	93	55	82	102	9	39	86	82	74	123	65	55	0	2	20	0	75	21	0	8	5	0	0	0	0	0	188	75	46	468	0	101	1	1	1	0	0	1
ENSG00000223776	LGALS8-AS1	0	0	0	0	0	0	1	0	0	0	0	6	0	0	0	0	0	0	0	0	0	0	0	0	0	0	0	0	0	0	0	0	0	0	0	0	0	0
ENSG00000273058	AL359921.2	0	0	0	9	0	0	0	0	0	7	9	0	0	0	70	0	0	0	0	0	0	0	0	0	0	0	0	0	87	0	0	0	0	0	0	1	0	0
ENSG00000230325	AL359921.1	0	0	3	4	0	32	3	7	4	0	0	0	0	0	0	0	0	0	0	0	0	0	0	0	0	0	0	0	0	0	0	0	0	0	0	0	0	0
ENSG00000119285	HEATR1	10	0	6	5	0	4	3	4	7	22	11	9	0	0	0	0	0	0	0	0	0	0	0	0	0	0	106	0	3	0	0	201	0	0	0	0	0	7
ENSG00000077522	ACTN2	0	0	0	0	0	0	4	0	0	0	0	1	0	0	0	40	0	0	0	0	0	0	1	0	18	0	2	0	0	0	0	0	0	0	0	0	0	0
ENSG00000116984	MTR	72	115	122	79	113	53	44	10	26	63	34	28	151	45	124	4	88	97	15	0	204	0	0	0	12	0	85	1	145	148	154	251	0	0	0	0	0	0
ENSG00000226498	RPSAP21	0	0	10	0	0	0	0	2	0	0	1	0	0	0	0	0	0	0	0	0	0	0	0	0	0	0	0	0	0	0	0	0	0	0	0	0	0	0
ENSG00000237991	RPL35P1	66	52	31	46	36	39	16	28	16	36	18	35	24	2	20	0	48	0	78	0	0	0	0	0	45	2	17	20	12	151	26	161	0	0	0	0	0	0
ENSG00000244020	MT1HL1	0	0	0	0	0	0	0	0	0	0	0	0	0	0	0	0	0	0	0	0	0	0	0	0	0	0	0	0	0	3	0	0	0	0	0	0	0	0
ENSG00000198626	RYR2	0	0	5	0	0	0	2	0	0	0	0	0	0	0	0	0	0	0	0	0	0	0	0	0	0	0	0	0	0	0	0	8	0	0	0	0	0	1
ENSG00000283166	AL590396.2	0	0	1	1	0	1	1	1	1	1	2	0	6	0	0	0	0	0	0	0	0	0	0	0	0	0	4	0	0	1	0	1	0	0	0	0	0	0
ENSG00000270188	MTRNR2L11	225	149	162	123	69	115	174	242	154	156	132	274	114	4	80	192	221	97	116	91	0	50	42	17	136	38	184	0	58	1505	109	345	0	0	0	31	39	4
ENSG00000227860	MTND5P18	0	0	0	0	0	0	0	0	0	0	0	0	0	0	0	0	0	0	0	0	0	0	0	0	0	0	0	0	0	0	0	10	0	0	0	0	0	0
ENSG00000215149	KRT18P32	0	0	0	0	0	0	0	0	1	0	1	0	0	0	0	0	0	0	0	0	0	0	0	0	0	0	0	0	0	0	0	1	0	0	0	0	0	0
ENSG00000259776	AC093426.1	0	0	1	0	0	0	0	0	0	0	0	0	0	0	0	0	0	0	0	0	0	0	0	0	0	0	0	0	0	0	0	0	0	0	0	0	0	0
ENSG00000133019	CHRM3	0	0	7	0	0	0	0	1	0	0	1	0	0	0	0	0	0	0	0	0	0	0	0	0	0	0	3	0	0	0	0	0	0	0	0	0	0	0
ENSG00000233355	CHRM3-AS2	1	0	4	9	0	6	7	1	2	6	4	9	18	0	0	0	0	0	0	0	0	0	0	0	0	0	0	0	0	0	0	0	0	0	0	0	0	0
ENSG00000215805	AL356361.1	0	0	0	0	0	0	0	0	0	0	3	0	0	0	0	0	0	0	0	0	0	0	0	0	0	0	0	0	0	46	0	0	0	0	0	0	0	0
ENSG00000217327	RPS7P5	0	0	1	1	1	7	0	0	1	0	1	1	0	0	0	0	2	0	0	0	0	0	22	0	0	0	0	0	1	0	1	1	0	1	0	0	0	0
ENSG00000228818	AL359918.1	1	21	8	19	10	3	20	4	15	27	13	35	15	0	0	18	44	0	0	223	1	0	6	0	0	1	18	0	47	37	0	35	0	0	0	0	0	0
ENSG00000223694	ADH5P3	0	0	0	0	0	1	0	0	1	3	0	0	0	0	0	0	0	0	0	0	0	0	0	0	0	0	1	0	0	0	0	0	0	0	0	0	0	0
ENSG00000180875	GREM2	0	0	0	0	0	2	0	0	0	6	0	0	0	0	0	0	0	0	0	0	0	0	0	0	0	0	0	0	9	0	0	0	0	0	0	0	0	0
ENSG00000228844	AL358176.3	23	14	19	3	0	0	2	0	2	4	3	0	0	0	0	59	236	0	1	0	0	0	0	0	0	0	0	0	4	1	0	0	19	39	0	84	0	0
ENSG00000251750	RNU5F-8P	0	1	2	5	0	0	0	2	2	0	4	0	0	0	0	20	0	0	0	0	0	0	0	0	0	0	0	0	0	0	0	0	0	0	0	0	0	0
ENSG00000238085	AL590682.1	13	11	2	8	2	6	8	1	5	11	4	2	0	2	1	4	0	0	0	0	0	1	0	6	0	2	21	2	95	2	5	0	0	0	0	0	0	0
ENSG00000091483	FH	39	94	35	54	78	34	60	50	68	107	50	67	0	2	0	0	0	2	0	1	2	24	0	0	27	153	41	0	45	310	57	409	0	0	0	0	0	1
ENSG00000117009	KMO	13	24	41	59	32	62	18	16	15	25	12	19	0	1	0	0	0	0	0	0	0	0	0	0	0	0	70	0	0	112	0	58	0	1	0	0	0	1
ENSG00000054277	OPN3	10	31	43	52	27	2	25	12	21	29	22	40	0	1	0	0	0	0	0	0	0	0	0	0	0	0	0	0	0	160	0	79	0	0	0	1	0	0
ENSG00000203668	CHML	7	18	33	17	48	10	49	36	79	42	79	61	1	1	43	1	7	0	26	0	0	0	33	0	23	1	56	0	0	467	0	64	0	0	1	0	0	1
ENSG00000229022	AL365366.1	5	9	1	2	23	11	4	3	3	8	6	14	5	1	5	0	0	0	0	3	42	0	0	0	3	5	6	4	58	8	1	6	0	4	0	0	0	0
ENSG00000174371	EXO1	0	0	3	0	0	0	1	2	0	2	5	4	0	0	0	0	0	0	0	0	0	0	0	0	0	0	0	0	0	60	0	0	0	0	0	0	0	0
ENSG00000235467	RPL10AP5	3	1	0	1	1	0	0	0	1	0	0	2	6	0	0	0	0	0	1	0	0	0	0	0	0	0	0	0	0	2	0	0	0	0	0	0	0	1
ENSG00000277704	AL445675.2	0	0	0	0	0	0	0	0	0	1	0	0	0	0	0	0	0	0	0	0	0	0	0	0	0	0	0	0	0	0	0	0	0	0	0	0	0	0
ENSG00000143702	CEP170	73	91	86	95	83	89	15	0	11	20	6	26	20	0	0	64	1	0	0	1	0	0	0	0	0	0	102	0	11	107	29	114	0	0	0	0	0	0
ENSG00000054282	SDCCAG8	37	30	19	27	9	0	10	3	3	14	3	11	0	1	0	0	210	0	0	0	0	0	0	0	0	0	0	0	0	56	0	2	0	1	0	0	0	0
ENSG00000224727	FCF1P7	7	0	0	0	0	0	0	0	0	0	0	0	0	0	0	0	1	0	0	0	0	0	0	0	0	0	0	0	0	0	0	0	0	0	0	0	0	0
ENSG00000117020	AKT3	60	42	26	32	61	46	5	0	9	17	9	1	15	0	1	18	21	204	45	3	10	0	0	0	0	0	7	0	1	75	84	1	0	0	0	0	0	0
ENSG00000228939	AKT3-IT1	0	0	0	0	0	0	0	0	0	0	1	0	0	0	0	0	0	0	0	0	0	0	0	0	0	0	0	0	0	0	0	0	0	0	0	0	0	0
ENSG00000226828	AL591885.1	0	0	0	0	0	0	0	0	0	1	1	0	0	0	0	0	0	0	0	0	0	0	0	0	0	0	0	0	0	3	0	0	0	0	0	0	0	0
ENSG00000179456	ZBTB18	1	14	17	24	0	24	34	30	82	90	36	60	0	0	1	0	0	0	0	0	0	0	0	1	3	1	0	99	230	213	0	67	0	0	0	0	0	0
ENSG00000173728	C1orf100	0	0	0	0	0	0	1	0	0	0	0	0	0	0	0	0	0	0	0	0	0	0	0	0	0	0	0	0	0	0	0	0	0	0	0	0	0	0
ENSG00000240963	AL645465.1	0	0	0	0	0	0	1	0	0	0	5	0	0	0	0	0	0	0	0	0	0	0	0	0	0	0	0	0	0	0	0	0	0	0	0	0	0	0
ENSG00000035687	ADSS	47	18	75	104	108	90	126	112	105	138	116	106	0	1	32	20	0	0	0	0	0	0	0	5	0	3	35	0	266	433	0	39	0	0	0	1	0	1
ENSG00000179397	CATSPERE	2	0	1	0	0	0	2	0	1	2	3	2	0	0	0	0	0	0	0	0	0	0	0	0	0	0	0	0	0	0	29	0	0	0	0	0	0	0
ENSG00000121644	DESI2	25	43	54	72	72	26	41	35	33	48	29	47	0	1	0	34	56	0	0	0	1	0	0	0	26	0	34	1	113	180	323	184	0	0	0	0	0	0
ENSG00000232059	AL451007.1	0	3	0	2	0	0	1	1	0	1	0	0	1	0	0	1	0	0	0	1	0	0	1	0	1	4	0	0	0	6	0	7	0	0	0	0	0	0
ENSG00000284188	AL451007.3	0	0	0	0	0	0	0	0	0	2	0	0	0	0	0	0	0	0	0	0	0	0	0	0	0	0	0	0	0	0	0	0	0	0	0	0	0	0
ENSG00000203667	COX20	25	38	32	36	48	16	11	34	25	70	29	34	0	0	52	0	89	0	28	0	68	0	0	0	117	0	85	0	0	101	8	12	0	0	0	0	0	1
ENSG00000153187	HNRNPU	560	605	669	527	418	512	405	247	387	455	407	466	4	62	492	397	739	67	164	116	221	2	4	32	90	261	656	106	427	1978	318	905	109	0	1	1	0	5
ENSG00000201758	RN7SKP55	0	1	1	0	0	0	2	2	0	1	1	2	0	0	0	0	0	2	0	0	0	0	0	0	0	0	0	0	0	0	0	0	0	0	0	0	0	0
ENSG00000272195	AL356512.1	0	0	1	4	0	0	0	0	0	0	0	0	0	0	0	0	0	0	0	0	0	0	0	0	0	0	0	0	0	0	0	0	0	0	0	0	0	0
ENSG00000203666	EFCAB2	15	4	6	11	13	10	4	1	13	2	7	4	0	0	120	0	0	145	39	6	0	1	0	0	0	0	0	69	0	51	0	0	0	0	0	1	0	0
ENSG00000162849	KIF26B	13	34	24	31	78	76	8	10	7	16	9	0	0	0	0	0	0	0	0	0	0	0	0	0	19	0	8	0	0	31	0	0	0	0	0	0	0	0
ENSG00000185420	SMYD3	0	3	10	11	0	10	7	13	17	10	5	5	0	0	0	0	0	0	0	0	0	0	0	0	0	0	0	0	0	0	0	0	0	0	0	0	0	0
ENSG00000202184	RNU6-1283P	0	1	0	0	0	0	0	0	0	0	0	0	0	0	0	0	0	0	0	0	0	0	0	0	0	0	0	0	0	0	0	0	0	0	0	0	0	0
ENSG00000230184	SMYD3-IT1	0	0	0	0	1	1	0	0	0	0	0	0	0	0	0	0	0	0	0	0	0	0	0	0	0	0	0	0	0	0	0	0	0	0	0	0	0	0
ENSG00000207326	Y_RNA	0	3	8	0	12	0	0	0	0	0	0	0	0	0	0	0	0	0	0	0	0	0	0	0	0	0	0	0	0	0	0	0	0	0	0	0	0	0
ENSG00000229112	AL356583.2	0	0	0	0	0	0	0	0	0	2	0	0	0	0	0	0	0	0	0	0	0	0	0	0	0	0	0	0	0	0	0	0	0	0	0	0	0	0
ENSG00000162851	TFB2M	15	15	1	2	11	0	11	14	12	35	17	20	0	1	0	0	0	67	0	0	0	0	1	0	54	0	11	2	0	182	16	135	0	0	0	0	0	0
ENSG00000162852	CNST	27	39	24	27	68	39	41	19	36	50	19	36	194	2	0	0	0	0	0	1	0	0	0	0	11	1	27	0	0	145	58	81	0	0	0	0	0	0
ENSG00000225300	AL591623.1	3	0	1	0	0	0	0	4	7	1	2	1	0	0	0	0	0	0	0	0	0	0	0	0	0	0	0	0	0	0	0	0	0	0	0	0	0	0
ENSG00000228955	AL591623.2	0	0	1	0	0	0	0	0	0	0	0	0	0	0	0	0	0	0	0	0	0	0	0	0	0	0	0	0	0	0	0	0	0	0	0	0	0	0
ENSG00000260698	AL591848.3	0	0	0	0	0	0	0	0	0	2	0	0	0	0	0	0	0	0	0	0	0	0	0	0	0	0	0	0	0	0	2	0	0	0	0	0	0	0
ENSG00000235021	AL591848.2	0	0	0	0	0	0	0	0	7	4	2	6	0	0	0	0	0	0	0	0	0	0	0	0	0	0	0	0	0	0	0	0	0	0	0	0	0	0
ENSG00000143653	SCCPDH	62	110	84	90	41	72	283	196	331	200	213	265	0	4	16	0	68	0	0	11	44	0	38	0	18	127	86	59	140	1510	0	444	0	0	0	0	0	0
ENSG00000260855	AL591848.4	0	3	0	0	2	0	3	0	0	0	0	2	0	0	0	0	0	0	0	0	0	0	0	0	1	0	0	0	0	0	0	0	0	0	0	0	0	0
ENSG00000227953	LINC01341	0	5	1	1	0	0	8	9	13	8	1	4	0	1	0	33	0	0	0	0	0	0	0	0	0	0	0	0	0	51	0	0	0	0	0	0	0	0
ENSG00000153207	AHCTF1	13	22	10	35	2	41	27	33	16	32	38	18	1	0	22	26	66	0	21	0	0	0	0	0	0	0	54	0	34	77	1	45	0	0	0	0	0	0
ENSG00000197472	ZNF695	1	0	0	0	0	0	0	0	0	0	0	0	0	0	0	0	0	0	0	0	0	0	0	0	0	0	0	0	0	0	0	0	0	0	0	0	0	0
ENSG00000236775	AL512637.2	0	0	0	0	0	0	0	0	0	1	0	0	0	0	0	0	0	0	0	0	0	0	0	0	0	0	0	0	0	0	0	0	0	0	0	0	0	0
ENSG00000277462	ZNF670	0	0	0	0	0	0	0	0	0	0	0	4	2	0	0	29	0	0	0	0	0	0	0	0	0	0	0	0	0	0	0	0	0	0	0	0	0	0
ENSG00000215796	AL512637.1	0	0	6	0	0	0	0	0	1	1	0	0	0	0	0	0	0	0	0	0	0	0	0	0	0	0	14	0	0	0	0	5	0	0	0	0	0	0
ENSG00000188295	ZNF669	0	2	0	0	0	0	4	4	4	0	0	0	0	0	0	0	0	0	0	0	0	0	0	0	0	0	0	0	0	0	0	1	0	0	0	0	0	0
ENSG00000221953	C1orf229	0	0	0	0	0	0	0	0	2	0	0	0	0	0	0	0	0	0	0	0	0	0	0	0	0	0	0	7	0	0	0	0	0	0	0	0	0	0
ENSG00000196418	ZNF124	1	5	9	6	0	0	9	6	0	0	4	6	0	0	0	0	0	0	0	0	0	0	0	0	0	0	0	0	0	0	0	0	0	0	0	0	0	0
ENSG00000259865	AL390728.6	12	26	22	15	51	51	11	0	14	10	13	19	0	1	39	0	0	0	0	0	0	0	0	0	88	100	69	0	0	91	0	1	0	0	0	0	0	0
ENSG00000227671	AL390728.4	2	0	14	35	8	9	2	8	1	10	1	2	0	0	0	0	0	0	0	0	0	0	0	0	0	0	0	0	0	20	0	43	0	0	0	0	0	0
ENSG00000214144	AL390728.1	3	10	3	0	0	0	3	1	4	1	1	5	0	0	0	0	0	0	0	0	75	0	0	0	6	0	0	0	0	4	0	15	0	0	0	0	0	0
ENSG00000235818	VN1R17P	0	3	0	0	5	0	0	0	0	0	0	0	0	0	0	0	0	0	0	0	0	0	0	0	0	1	0	0	0	0	0	0	0	0	0	0	0	0
ENSG00000162714	ZNF496	23	26	0	24	18	3	4	0	8	3	2	1	35	1	0	67	0	0	0	0	0	0	0	0	0	1	0	0	0	66	0	42	0	0	0	0	0	0
ENSG00000162711	NLRP3	11	14	14	10	21	0	0	0	0	0	1	2	0	0	0	51	0	0	0	0	0	0	0	0	0	0	109	0	1	69	0	0	0	0	0	0	0	1
ENSG00000169224	GCSAML	1	2	3	1	0	11	0	0	0	0	0	0	0	0	0	153	0	0	0	0	0	37	0	0	0	0	0	0	0	1	0	0	0	0	0	0	0	0
ENSG00000196242	OR2C3	0	0	0	0	0	0	2	0	0	0	0	0	0	0	0	0	0	0	0	0	0	0	0	0	0	0	0	0	0	0	0	0	0	0	0	0	0	0
ENSG00000235749	AL390860.1	0	0	0	1	0	0	0	0	0	0	1	0	0	0	0	0	0	1	0	0	0	0	0	0	0	0	0	0	0	0	0	0	0	1	0	0	0	0
ENSG00000221888	OR1C1	0	0	0	0	0	0	0	0	0	0	0	0	0	0	1	0	0	0	0	0	0	0	0	0	0	0	0	0	0	0	0	0	0	0	0	0	0	0
ENSG00000232908	HSD17B7P1	0	0	0	0	0	0	0	5	1	0	4	2	0	0	0	0	0	0	0	0	0	0	0	0	0	0	22	0	0	0	0	0	0	0	0	0	0	0
ENSG00000162722	TRIM58	0	0	0	0	0	0	6	0	0	0	0	0	0	0	0	0	0	0	0	0	0	0	0	0	0	0	0	0	0	0	0	0	0	0	0	0	0	0
ENSG00000200085	Y_RNA	0	0	0	0	0	0	0	0	0	0	0	0	0	0	0	0	1	0	0	0	0	0	0	0	0	0	0	0	0	0	0	0	0	0	0	0	0	0
ENSG00000203663	OR2L2	0	0	0	2	0	0	1	0	0	0	0	1	0	0	0	0	0	0	0	0	0	0	0	0	0	0	0	0	0	2	0	0	0	0	0	0	0	1
ENSG00000228198	OR2M3	0	0	0	0	0	0	0	0	0	0	0	0	0	0	0	0	0	0	13	0	0	0	0	0	0	0	0	0	0	0	0	0	0	0	0	0	0	0
ENSG00000171180	OR2M4	0	0	0	1	0	0	0	0	0	0	0	0	0	0	0	0	0	0	0	0	0	0	0	0	0	0	0	0	0	5	0	0	0	0	0	0	0	0
ENSG00000227152	OR2T7	0	0	0	0	0	2	0	0	0	0	1	0	0	0	0	0	0	0	0	0	0	0	0	0	0	0	0	0	0	0	0	0	0	0	0	0	0	0
ENSG00000224521	AC098483.1	0	0	2	0	0	0	0	0	0	0	0	0	0	0	0	0	0	0	0	0	0	0	0	0	0	0	0	0	0	0	0	0	0	0	0	0	0	0
ENSG00000184022	OR2T10	0	0	0	0	0	0	0	0	0	0	0	0	0	0	0	0	0	0	0	0	0	0	0	0	0	0	0	0	0	0	0	1	0	0	0	0	0	0
ENSG00000279301	OR2T11	0	0	0	0	0	0	0	0	0	0	0	0	0	0	0	0	0	0	0	0	0	0	0	0	0	0	0	0	0	0	0	2	0	0	0	0	0	0
ENSG00000175137	SH3BP5L	1	6	2	1	0	0	4	1	28	13	17	9	0	0	0	0	0	0	7	0	0	3	0	0	0	0	0	0	50	45	0	1	0	0	0	0	0	0
ENSG00000171161	ZNF672	12	34	78	33	36	72	10	30	5	22	25	32	0	1	0	0	0	42	0	1	0	0	1	0	74	398	15	0	107	101	0	203	0	0	0	0	0	0
ENSG00000171163	ZNF692	30	12	25	48	17	6	84	54	63	99	91	89	1	0	31	122	0	0	0	1	0	0	1	0	143	49	10	0	54	399	0	265	0	0	0	0	0	1
ENSG00000185220	PGBD2	0	6	0	0	0	0	1	0	0	11	2	0	0	0	0	0	0	0	0	0	0	0	0	0	0	0	0	0	0	0	0	56	0	0	0	0	0	0
ENSG00000184731	FAM110C	0	1	4	1	0	0	18	27	16	5	24	31	0	2	0	0	0	0	0	0	0	0	56	0	0	0	0	0	0	147	0	90	0	0	0	0	1	1
ENSG00000035115	SH3YL1	22	36	46	81	97	37	56	21	33	46	47	65	0	1	0	5	0	0	0	0	0	5	0	0	18	11	1	0	6	375	0	147	0	1	1	0	0	1
ENSG00000143727	ACP1	108	108	153	102	147	171	106	121	74	102	120	123	1	116	0	147	93	28	0	0	105	1	0	1	128	1	147	43	195	485	215	222	0	0	0	0	1	0
ENSG00000189292	ALKAL2	11	9	29	12	0	54	0	1	0	0	0	0	0	0	0	0	0	0	0	0	0	0	0	0	0	1	6	0	0	0	0	0	0	0	0	1	0	0
ENSG00000228643	AC079779.2	0	0	0	0	0	0	1	0	0	0	0	0	0	0	0	0	0	0	0	0	0	0	0	0	0	0	0	0	0	0	0	0	0	0	0	0	0	0
ENSG00000235779	AC079779.3	0	0	0	0	0	0	0	0	0	0	3	0	0	0	0	0	0	0	0	0	0	0	0	0	0	0	0	0	0	0	0	0	0	0	0	0	0	0
ENSG00000151353	TMEM18	31	42	37	130	18	61	29	42	34	25	31	49	0	0	0	82	0	0	0	0	0	0	0	0	21	0	1	0	0	115	59	104	0	0	0	0	0	0
ENSG00000227713	AC092159.1	0	0	4	0	0	0	0	0	0	0	0	0	0	0	0	0	0	0	0	0	0	0	0	0	0	0	0	0	0	34	0	0	0	0	0	0	0	0
ENSG00000272342	LINC01115	0	0	0	0	0	0	1	0	1	0	0	0	0	0	0	0	0	0	0	0	0	0	0	0	0	0	0	0	0	0	0	0	0	0	0	0	0	0
ENSG00000223751	AC116609.1	0	0	0	0	0	0	0	0	0	0	0	0	0	0	0	0	0	0	0	0	1	0	0	0	0	0	0	0	0	0	0	0	0	0	0	0	0	0
ENSG00000235688	AC116614.1	0	2	4	2	8	2	6	24	15	17	26	12	1	0	0	0	0	0	76	0	0	0	0	0	0	0	0	0	0	43	0	55	0	0	0	0	1	0
ENSG00000172554	SNTG2	0	0	0	0	0	0	1	0	6	0	0	0	0	0	0	0	0	0	0	0	0	0	0	0	15	0	0	0	0	0	0	0	0	0	0	0	0	0
ENSG00000115705	TPO	0	0	1	0	0	0	0	0	0	1	1	0	0	0	0	0	0	0	0	0	0	0	0	0	0	0	0	0	0	4	0	45	0	0	0	0	0	0
ENSG00000130508	PXDN	82	59	64	48	78	41	43	64	55	53	36	63	1	53	221	28	46	17	45	124	22	0	1	0	16	1	100	0	31	386	1	271	0	1	0	0	0	1
ENSG00000186487	MYT1L	0	0	0	0	0	0	0	0	0	0	1	0	0	0	0	0	0	0	0	0	1	0	0	0	0	0	0	0	0	0	0	0	0	0	0	0	0	0
ENSG00000232057	AC093390.1	0	0	2	0	0	0	0	0	0	0	0	0	0	0	0	0	0	0	0	0	0	0	0	0	0	0	0	0	0	0	0	0	0	0	0	0	0	0
ENSG00000228391	AC011995.1	0	0	0	0	0	0	0	2	0	0	0	0	0	0	0	0	0	0	0	0	0	0	0	0	0	0	0	0	0	0	0	0	0	0	0	0	0	0
ENSG00000234423	LINC01250	0	0	0	0	0	0	0	0	0	0	0	0	0	0	0	0	0	0	0	13	0	0	0	0	0	0	0	0	0	0	0	0	0	0	0	0	0	0
ENSG00000236760	AC019118.2	0	0	0	0	0	0	0	0	0	0	0	0	0	0	0	0	0	0	0	0	0	0	0	0	0	0	0	0	0	1	0	0	0	0	0	0	0	0
ENSG00000032389	EIPR1	12	6	7	0	15	0	0	0	7	1	3	0	0	0	1	2	0	0	0	0	0	0	0	0	0	0	0	0	0	8	0	4	0	0	0	0	0	0
ENSG00000171853	TRAPPC12	49	65	33	77	43	98	36	34	33	62	39	23	0	3	0	0	96	6	0	46	0	0	1	0	63	3	89	0	132	195	0	291	0	0	0	1	0	1
ENSG00000225234	TRAPPC12-AS1	0	0	0	0	0	0	0	0	0	0	0	1	0	0	0	0	0	0	0	0	0	0	0	0	0	0	0	0	0	0	0	0	0	0	0	0	0	0
ENSG00000182551	ADI1	44	147	43	76	57	77	44	75	63	120	66	77	1	0	86	147	0	126	71	286	26	3	3	80	134	7	239	0	163	326	0	284	0	0	0	0	0	1
ENSG00000235078	AC231981.1	0	5	0	0	12	0	0	0	0	2	0	0	0	0	0	0	0	0	0	0	1	0	0	0	0	0	0	0	0	0	0	0	0	0	0	0	0	0
ENSG00000242282	AC108488.1	0	0	0	0	0	0	7	0	2	0	0	0	0	0	0	0	0	0	0	0	0	0	0	0	0	0	0	0	0	0	0	0	0	0	0	0	0	0
ENSG00000171865	RNASEH1	2	6	11	10	0	2	9	0	8	11	7	8	0	0	4	0	76	0	39	0	0	0	0	0	0	0	0	0	0	43	0	1	0	0	0	0	0	0
ENSG00000234171	RNASEH1-AS1	3	0	5	1	0	0	0	0	0	0	0	6	0	0	0	0	0	0	0	0	0	0	0	0	0	0	0	0	0	0	0	0	0	0	0	0	0	0
ENSG00000171863	RPS7	0	7	25	4	0	17	0	0	1	8	1	2	3	0	0	0	0	3	0	0	0	0	0	0	28	1	0	0	0	44	0	21	0	0	0	0	0	0
ENSG00000118004	COLEC11	0	0	0	0	0	0	0	0	0	0	3	0	0	0	0	0	0	0	0	0	0	0	0	0	0	0	0	0	0	0	0	0	0	0	0	0	0	0
ENSG00000188765	TMSB4XP2	0	0	0	2	0	0	0	0	0	0	0	0	0	0	0	0	0	0	0	0	0	0	0	0	0	0	0	0	28	0	0	0	0	0	0	0	0	0
ENSG00000232718	GAPDHP48	0	0	0	0	0	0	0	0	0	0	0	0	1	0	0	0	0	0	0	0	0	0	0	0	1	0	0	0	0	0	0	0	0	0	0	0	0	0
ENSG00000230090	AC108025.1	0	0	0	0	0	0	0	0	0	0	1	0	0	0	0	0	0	0	0	0	0	0	0	0	0	0	0	0	0	0	0	0	0	0	0	0	0	0
ENSG00000176887	SOX11	0	0	1	3	0	1	91	43	95	76	116	64	0	4	0	0	0	0	0	0	0	0	14	0	0	172	0	0	0	476	0	391	0	0	119	0	0	2
ENSG00000242540	AC108025.2	0	0	0	0	0	0	0	0	0	0	3	0	0	0	0	0	0	0	0	0	0	0	0	0	0	0	0	0	0	0	0	0	0	0	0	0	0	0
ENSG00000232044	LINC01105	0	0	0	0	0	0	1	0	0	0	2	0	0	1	0	0	0	0	0	3	0	0	0	0	0	0	0	0	0	0	0	0	0	0	0	0	0	0
ENSG00000236172	MIR7515HG	0	0	0	0	0	0	0	0	0	0	0	2	0	0	0	0	0	0	0	0	0	0	0	0	0	0	0	0	0	0	0	0	0	0	0	0	0	0
ENSG00000205837	LINC00487	0	0	2	0	0	0	0	0	0	0	0	0	0	0	0	0	0	0	0	0	0	0	0	0	0	0	0	0	0	0	0	0	0	0	0	0	0	0
ENSG00000225964	NRIR	0	0	3	0	0	0	1	0	1	0	0	0	0	0	0	0	0	0	0	0	0	0	0	0	0	0	0	0	0	0	0	0	0	0	0	0	0	0
ENSG00000134326	CMPK2	1	29	47	40	31	1	8	3	4	11	3	7	1	0	24	0	2	0	0	0	0	0	0	0	1	0	0	0	0	93	51	1	0	0	0	0	0	0
ENSG00000134321	RSAD2	34	46	37	116	64	28	36	0	33	73	27	20	0	47	50	0	0	0	0	0	51	0	0	0	0	1	0	15	21	122	1	18	0	0	0	0	0	0
ENSG00000228203	RNF144A-AS1	0	0	0	1	2	0	0	0	0	2	0	0	0	0	0	2	1	0	0	0	0	0	0	0	0	0	0	0	0	0	0	0	0	0	0	0	0	0
ENSG00000151692	RNF144A	15	10	38	22	36	3	7	5	7	10	7	2	0	1	0	32	251	0	0	0	0	0	21	0	0	0	0	0	0	42	0	0	0	0	0	0	0	1
ENSG00000229727	AC013460.1	0	0	0	4	0	0	0	0	0	1	0	0	0	1	0	0	0	0	0	0	0	0	0	0	0	0	0	0	0	62	0	0	0	0	0	0	0	0
ENSG00000235576	LINC01871	0	8	0	0	0	0	0	0	0	0	0	0	0	0	0	0	0	0	0	0	0	0	0	0	0	0	18	0	0	0	0	0	0	0	0	0	0	0
ENSG00000236790	LINC00299	0	0	0	0	0	0	0	0	1	0	0	0	0	0	0	0	0	0	0	0	0	0	0	0	0	0	0	0	0	0	0	0	0	0	0	0	0	0
ENSG00000236008	LINC01814	0	0	0	1	0	0	1	0	1	0	0	2	0	0	0	0	0	0	0	0	0	0	0	0	0	0	0	0	0	0	0	1	0	0	0	0	0	0
ENSG00000225642	SNRPEP5	0	0	2	0	0	0	1	0	3	0	4	0	0	0	0	4	0	0	0	0	0	0	0	0	0	0	0	0	0	1	117	0	0	0	0	0	0	1
ENSG00000235092	ID2-AS1	0	12	0	0	0	0	0	0	0	0	0	2	0	0	0	0	0	0	0	0	0	0	0	0	0	0	0	0	0	0	0	0	0	0	0	0	0	0
ENSG00000115738	ID2	254	150	194	220	169	209	54	56	38	97	43	64	9	0	0	0	159	20	23	0	29	0	0	1	47	3	353	0	14	184	86	37	0	0	0	0	0	1
ENSG00000134313	KIDINS220	58	32	41	22	49	77	21	11	9	26	12	9	0	1	0	165	0	46	51	0	0	2	0	0	137	2	90	0	231	114	58	0	0	0	0	0	0	1
ENSG00000143797	MBOAT2	7	25	26	38	3	7	78	74	82	92	83	73	0	41	0	153	0	0	0	0	0	0	3	0	0	1	1	0	3	436	0	343	0	1	0	0	0	1
ENSG00000223640	RPL30P3	19	24	45	27	0	58	22	28	8	18	12	27	27	1	0	0	3	21	0	0	0	0	0	0	122	0	9	0	62	74	0	92	0	0	0	0	0	0
ENSG00000261104	AC093904.4	0	0	0	0	0	0	1	0	1	0	1	5	0	0	0	0	0	0	0	0	0	0	0	0	0	0	0	0	0	0	0	0	0	0	0	0	0	0
ENSG00000151693	ASAP2	0	1	27	40	15	24	25	8	10	9	1	9	0	1	1	0	0	0	96	0	491	0	0	1	5	4	99	0	232	168	0	0	1	0	0	0	0	0
ENSG00000213772	EIF1P7	0	0	0	0	0	0	0	0	0	0	0	0	0	0	0	1	0	0	0	0	0	0	0	0	0	0	0	0	0	0	1	0	0	0	0	0	0	0
ENSG00000119185	ITGB1BP1	178	89	105	150	189	93	54	25	30	41	15	16	51	2	104	130	118	57	27	1	0	0	1	26	2	0	2	13	57	269	119	101	0	0	0	1	0	1
ENSG00000119203	CPSF3	0	2	1	0	0	0	2	4	1	7	6	2	0	0	0	0	1	0	0	0	0	1	0	0	0	0	0	0	0	26	0	32	0	0	0	0	0	0
ENSG00000134330	IAH1	32	78	57	69	46	28	11	22	13	32	9	9	29	0	2	1	118	0	0	25	0	231	0	0	2	31	224	4	28	33	67	169	0	0	0	0	0	0
ENSG00000151694	ADAM17	55	77	88	103	72	53	66	39	67	53	39	39	1	1	0	0	93	18	25	99	0	27	1	0	35	84	269	2	1	496	73	280	0	1	0	1	0	1
ENSG00000271855	AC073195.1	0	0	0	0	0	0	2	0	0	0	0	0	0	0	0	0	0	0	0	0	0	0	0	0	0	0	0	0	0	0	0	0	0	0	0	0	0	0
ENSG00000134308	YWHAQ	110	184	240	187	122	194	146	121	158	144	136	143	4	3	162	51	177	0	7	2	127	169	0	5	52	7	293	0	37	1123	0	249	0	2	0	0	0	0
ENSG00000240687	AC082651.1	1	0	0	1	0	0	0	0	0	0	0	0	0	0	118	0	0	0	0	0	0	0	0	0	0	0	0	0	0	0	0	0	0	0	0	0	0	0
ENSG00000115750	TAF1B	13	13	0	10	0	44	6	6	3	4	3	2	66	0	0	0	0	0	0	0	0	0	0	0	0	0	1	0	0	27	0	1	0	0	0	0	0	0
ENSG00000269973	AC010969.2	15	12	6	1	32	16	18	9	11	14	12	10	1	0	59	93	77	0	0	0	21	0	0	0	28	0	30	12	0	36	0	0	0	0	0	0	0	0
ENSG00000134317	GRHL1	1	0	0	0	10	0	74	24	46	65	50	60	0	3	0	1	0	0	0	0	0	0	0	0	1	1	59	0	47	315	0	225	0	1	0	0	0	0
ENSG00000188525	AC010969.1	0	0	0	0	0	0	0	0	0	0	0	0	0	0	15	0	0	0	0	0	0	0	0	0	0	0	0	0	0	0	0	0	0	0	0	0	0	0
ENSG00000260077	AC104794.2	0	4	1	8	75	6	2	3	1	1	1	7	0	0	0	0	0	0	0	0	0	0	0	0	0	0	0	0	0	0	0	0	0	0	0	0	0	0
ENSG00000172059	KLF11	92	71	56	44	57	16	30	7	19	17	20	19	0	1	2	0	0	1	90	20	0	0	0	0	0	2	72	0	0	221	0	269	0	0	0	0	0	0
ENSG00000205795	CYS1	0	2	6	9	1	17	0	0	0	1	0	3	0	0	0	0	13	0	0	104	0	0	0	0	0	0	0	0	0	0	0	0	0	0	0	0	0	0
ENSG00000171848	RRM2	23	12	8	16	8	13	45	74	26	86	44	33	1	2	0	0	0	30	0	0	0	0	0	0	0	1	0	0	0	382	0	69	0	0	0	0	0	1
ENSG00000284681	AC007240.1	0	0	0	0	0	0	0	1	2	0	0	0	0	0	0	0	0	0	0	0	0	0	0	0	0	0	0	0	0	0	0	0	0	0	0	0	0	0
ENSG00000163009	C2orf48	0	0	0	0	0	0	0	0	3	0	2	2	0	0	0	0	0	0	0	0	0	0	0	0	0	0	0	0	0	0	0	0	0	0	0	0	0	0
ENSG00000206647	SNORA2	0	0	0	0	0	0	0	1	0	1	0	0	0	0	0	0	0	0	0	0	0	0	0	0	0	0	0	0	0	0	0	0	0	0	0	0	0	0
ENSG00000115756	HPCAL1	31	5	0	3	2	9	0	2	1	5	2	0	0	0	0	0	0	0	0	0	0	0	0	0	5	0	1	0	0	0	0	0	0	0	0	0	0	0
ENSG00000115758	ODC1	39	16	47	44	45	52	12	7	16	5	11	11	0	0	0	119	0	31	0	0	0	0	0	0	0	0	30	25	49	1	0	70	0	0	0	0	0	0
ENSG00000257135	AC007249.2	0	1	0	0	0	10	0	0	0	0	0	0	0	0	0	0	0	0	0	0	0	0	0	0	0	0	0	0	0	0	0	0	0	0	0	0	0	0
ENSG00000115761	NOL10	11	12	5	12	10	8	7	13	24	21	19	11	0	1	0	1	0	38	0	0	0	0	9	0	0	0	0	0	0	33	0	126	0	0	54	0	0	0
ENSG00000234818	AC007314.1	0	0	0	0	0	0	0	0	0	0	0	0	0	0	0	0	0	0	0	0	0	0	0	5	0	0	0	0	0	0	0	0	0	0	0	0	0	0
ENSG00000243819	RN7SL832P	4	10	0	2	0	1	1	3	8	1	1	1	0	0	0	0	1	0	0	0	0	0	0	0	0	0	81	0	14	40	0	7	0	0	0	0	0	0
ENSG00000143882	ATP6V1C2	0	0	0	14	0	0	8	2	16	6	2	11	1	0	0	62	0	0	0	1	0	0	0	0	0	0	0	0	36	30	0	2	0	0	0	0	0	0
ENSG00000272275	AC092687.3	0	0	0	0	0	0	3	0	0	7	0	4	0	0	0	0	0	0	0	0	0	0	0	0	0	0	0	0	0	0	0	0	0	0	0	0	0	0
ENSG00000143870	PDIA6	442	300	272	402	317	337	458	478	522	917	532	685	131	78	135	183	61	1	124	1	3	1	74	53	161	313	483	70	32	2283	512	807	3	1	0	4	3	4
ENSG00000162975	KCNF1	0	0	0	2	0	0	0	0	0	0	0	0	0	0	0	0	0	0	0	0	0	0	0	0	0	0	0	0	0	0	0	0	0	0	0	0	0	0
ENSG00000226080	AC062028.2	68	56	75	77	36	67	26	23	35	38	38	39	0	29	129	73	12	11	3	63	2	0	2	0	4	3	4	12	65	123	49	235	0	0	29	0	0	1
ENSG00000150873	C2orf50	0	0	0	0	0	0	0	0	7	0	1	0	0	0	0	0	0	0	0	0	0	0	0	0	0	0	0	0	0	8	0	0	0	0	0	0	0	0
ENSG00000162976	PQLC3	7	43	30	39	30	70	33	18	30	24	10	40	0	4	0	51	2	92	12	3	1	0	2	0	0	17	1	0	43	199	2	18	0	0	0	0	0	0
ENSG00000134318	ROCK2	32	110	113	92	159	81	94	56	78	118	116	67	0	0	105	77	94	89	75	0	0	1	3	0	85	2	65	2	246	341	56	594	0	1	0	1	0	0
ENSG00000230154	AC018463.1	0	0	0	0	0	1	0	0	0	1	0	0	0	0	0	0	28	0	0	0	0	0	0	0	0	0	0	0	0	0	0	0	0	0	0	0	0	0
ENSG00000226961	PPIAP60	5	1	2	20	2	0	5	3	1	13	3	3	0	1	0	0	0	0	0	27	0	0	0	50	0	1	21	0	1	91	0	12	0	0	0	0	0	0
ENSG00000169016	E2F6	7	16	0	15	0	25	2	0	4	4	1	0	0	0	0	7	5	0	0	0	0	0	0	0	0	0	0	0	0	1	99	0	0	0	0	0	0	0
ENSG00000196208	GREB1	0	19	13	6	0	1	10	0	2	4	0	5	0	0	0	0	53	0	57	0	0	0	0	0	0	0	0	0	0	0	0	0	0	0	0	0	0	0
ENSG00000239899	RN7SL674P	2	15	21	22	8	41	1	9	4	4	4	8	0	0	0	0	26	0	0	0	30	0	0	0	5	0	25	0	0	65	1	0	0	0	0	0	0	0
ENSG00000169006	NTSR2	0	2	0	0	0	0	0	0	0	0	0	0	0	0	0	0	0	0	0	0	0	0	0	0	0	0	0	0	0	0	0	0	0	0	0	0	0	0
ENSG00000134324	LPIN1	6	49	70	42	45	180	9	33	2	14	8	11	63	3	0	14	80	0	0	0	0	0	0	0	0	0	0	0	104	61	0	72	0	0	0	0	0	1
ENSG00000203643	AC012456.1	0	0	1	4	1	0	1	0	0	0	0	0	0	0	0	0	0	0	0	0	0	0	0	0	0	0	0	0	0	0	0	0	0	0	0	0	0	0
ENSG00000207183	RNU6-843P	0	0	0	0	0	0	0	0	0	0	0	2	0	0	0	0	0	0	0	0	0	0	0	0	0	0	0	0	0	0	0	0	0	0	0	0	0	0
ENSG00000071575	TRIB2	11	31	26	10	67	55	24	39	21	49	27	23	0	2	0	0	0	0	0	0	78	0	0	0	0	221	52	0	77	107	0	82	0	0	0	0	0	0
ENSG00000230448	LINC00276	0	0	0	0	1	0	0	0	1	0	0	0	0	0	0	0	0	0	0	0	0	0	0	0	0	0	0	0	0	0	0	0	0	0	0	0	0	0
ENSG00000162981	FAM84A	0	15	1	8	1	0	187	96	154	83	206	183	1	3	0	0	0	0	0	0	0	0	0	0	103	30	0	0	0	907	0	202	1	0	0	0	0	4
ENSG00000151779	NBAS	2	17	9	3	38	0	2	16	2	9	4	10	0	0	18	1	0	0	0	0	0	0	0	26	0	0	80	0	0	52	34	0	0	0	0	0	0	1
ENSG00000229087	AC007738.1	0	0	0	0	0	0	0	0	0	0	4	0	0	0	0	0	0	0	0	0	0	0	0	0	0	0	0	0	0	0	0	0	0	0	0	0	0	0
ENSG00000079785	DDX1	115	100	152	72	75	79	88	73	88	128	64	111	0	71	47	223	91	0	41	0	47	0	1	0	87	2	128	204	63	489	2	286	0	1	1	0	2	0
ENSG00000214657	AC113608.1	14	19	32	13	16	4	19	7	2	12	5	16	21	1	5	2	3	0	0	1	97	0	0	0	2	1	39	0	17	43	2	61	93	0	0	0	0	1
ENSG00000233718	MYCNOS	0	0	0	0	0	0	0	0	0	0	0	0	0	0	0	0	0	0	0	0	0	0	0	0	0	0	0	0	0	34	0	0	0	0	0	0	0	0
ENSG00000134323	MYCN	0	0	0	0	0	0	0	2	0	0	0	0	0	0	0	0	0	0	0	0	0	0	0	0	0	0	0	0	0	100	0	0	0	0	0	0	0	0
ENSG00000236989	AC130710.1	0	0	0	0	0	0	0	0	0	0	2	0	0	0	0	0	0	0	0	0	0	0	0	0	0	0	0	0	0	0	0	0	0	0	0	0	0	0
ENSG00000197872	FAM49A	23	67	61	44	50	56	22	13	14	2	15	9	16	0	39	62	49	0	0	0	0	112	0	0	0	156	0	0	55	33	14	25	1	0	0	0	0	0
ENSG00000236348	PSMC1P10	0	0	0	0	0	0	0	0	0	0	0	0	0	0	0	0	0	0	0	0	0	0	0	0	0	0	0	6	0	0	0	0	0	0	0	0	0	0
ENSG00000214842	RAD51AP2	0	0	0	0	0	0	0	0	0	6	0	0	0	0	0	0	0	0	0	0	0	0	0	0	0	0	0	0	0	0	0	0	0	0	0	0	0	0
ENSG00000163032	VSNL1	0	0	0	0	17	0	4	3	2	2	1	0	0	0	0	0	0	0	0	0	0	0	0	0	0	0	0	0	0	104	0	0	0	0	0	0	0	1
ENSG00000163029	SMC6	44	61	73	34	24	90	27	19	29	31	21	26	0	1	73	2	149	0	4	17	0	295	45	0	60	1	54	0	0	149	0	73	0	1	0	1	0	0
ENSG00000178295	GEN1	13	7	8	12	6	11	13	1	6	13	16	16	0	1	0	3	3	0	1	0	0	0	0	0	0	0	0	0	1	69	0	149	0	0	1	0	0	0
ENSG00000170745	KCNS3	0	0	0	0	0	11	45	29	43	45	24	33	1	0	0	0	0	0	0	0	0	0	31	0	0	0	0	0	0	112	0	67	0	1	0	0	0	0
ENSG00000260331	AC079148.1	0	0	0	0	7	0	0	0	1	0	0	0	0	0	0	0	0	0	0	0	0	0	0	0	0	0	0	0	0	0	0	0	0	0	0	0	0	0
ENSG00000240857	RDH14	19	8	0	18	0	10	15	8	18	20	7	16	0	0	0	0	0	0	0	0	0	0	0	0	0	0	114	0	0	49	0	33	0	0	0	0	0	3
ENSG00000236204	LINC01376	0	1	0	0	0	0	0	0	3	5	6	0	0	0	0	0	0	0	0	0	0	0	0	0	0	0	0	0	0	0	0	0	0	0	0	0	0	0
ENSG00000143867	OSR1	9	10	16	8	3	0	1	5	7	0	2	5	0	0	195	1	0	4	1	1	10	29	0	0	0	8	7	0	48	0	35	0	0	0	0	0	0	0
ENSG00000228784	LINC00954	0	1	0	0	0	0	0	0	0	0	0	0	0	0	0	0	0	0	0	0	0	0	0	0	0	0	0	0	0	1	0	0	0	0	0	0	0	0
ENSG00000183891	TTC32	2	0	11	4	6	58	9	3	11	11	10	30	0	0	0	3	0	0	55	0	0	1	0	0	142	0	70	0	0	226	1	63	0	1	0	0	0	1
ENSG00000118965	WDR35	26	3	2	4	7	0	7	3	7	6	5	14	0	0	0	0	0	0	0	0	0	0	0	0	0	0	29	0	0	69	0	0	0	0	0	0	0	0
ENSG00000132031	MATN3	4	0	21	2	2	0	36	19	20	19	21	13	0	0	0	0	0	0	0	0	8	0	0	0	0	0	0	0	0	70	0	32	0	0	0	0	0	0
ENSG00000068697	LAPTM4A	310	431	348	407	425	543	156	217	185	376	184	256	35	14	471	226	256	2	412	10	86	96	2	76	95	135	88	1	91	1209	132	550	0	1	1	1	0	3
ENSG00000223734	AC098828.2	0	0	0	0	0	0	0	0	0	0	0	0	0	0	0	0	0	0	0	12	0	0	0	0	0	0	0	0	0	3	0	0	0	0	0	0	0	0
ENSG00000115884	SDC1	184	144	124	193	123	157	540	493	614	631	750	630	296	14	1	34	1	0	0	2	1	1	135	16	213	135	44	2	400	3449	78	1573	1	2	0	1	2	2
ENSG00000235411	AC007041.1	0	0	0	0	0	0	2	1	0	0	0	3	0	0	0	0	0	0	0	0	0	0	0	0	0	0	0	0	0	0	0	0	0	0	0	0	0	0
ENSG00000055917	PUM2	146	80	35	87	75	171	47	32	19	50	38	23	0	2	229	1	0	6	0	1	0	0	0	0	42	1	48	0	209	59	0	309	0	0	0	1	0	0
ENSG00000143878	RHOB	257	153	141	137	141	209	221	181	278	430	210	220	109	250	205	290	569	126	321	9	124	1	96	55	44	119	176	56	105	995	286	1464	1	2	0	1	0	1
ENSG00000279307	AC012065.5	23	32	50	17	69	70	18	0	17	30	40	22	0	1	0	25	0	28	0	0	0	0	0	0	0	0	27	0	123	37	0	70	0	0	0	0	0	0
ENSG00000118960	HS1BP3	10	20	18	7	55	14	6	7	15	6	16	6	0	0	16	0	0	0	0	0	44	0	0	0	0	0	0	0	1	72	0	1	0	0	0	0	0	0
ENSG00000233416	AC012065.2	133	114	142	150	103	107	32	29	49	42	30	69	108	61	26	27	230	15	85	107	36	1	2	0	106	0	221	21	85	329	3	53	0	0	0	0	0	2
ENSG00000143869	GDF7	2	0	0	0	1	0	0	0	0	0	0	0	0	0	0	0	0	0	0	0	0	0	0	0	0	0	0	0	0	0	0	0	0	0	0	0	0	0
ENSG00000270100	AC012065.4	0	0	2	4	0	0	0	0	4	0	0	0	0	0	0	0	0	0	0	0	0	0	0	0	0	0	0	0	0	0	0	0	0	0	0	0	0	0
ENSG00000118961	LDAH	22	7	42	41	24	64	14	16	12	10	28	18	0	51	0	1	64	15	26	0	0	0	0	0	0	0	123	0	57	118	0	0	0	0	0	0	0	1
ENSG00000084674	APOB	0	2	0	0	0	0	0	0	3	0	2	2	0	0	0	0	0	0	0	0	0	0	0	74	0	0	0	0	0	29	0	0	0	0	0	0	0	0
ENSG00000218819	TDRD15	0	0	1	0	0	0	0	0	1	0	0	0	0	0	0	0	0	0	0	0	0	0	0	0	0	0	0	0	0	0	0	0	0	0	0	0	0	0
ENSG00000233005	AC018742.1	0	0	0	7	0	0	0	0	0	0	0	0	0	0	0	0	0	0	0	0	0	0	0	0	0	0	0	0	0	0	0	0	0	0	0	0	0	0
ENSG00000235537	AC009411.2	0	0	0	0	0	0	0	0	0	0	2	0	0	0	0	0	0	0	0	0	0	0	0	0	0	0	0	0	0	0	0	0	0	0	0	0	0	0
ENSG00000119771	KLHL29	0	0	2	10	27	0	1	0	0	0	0	1	38	107	0	1	0	0	1	197	0	0	2	0	0	0	0	0	0	31	0	0	0	0	0	0	0	0
ENSG00000283031	AC009242.1	0	0	0	0	0	0	0	0	2	0	0	0	0	0	0	0	0	0	0	0	0	0	0	0	0	0	0	0	0	0	0	0	0	0	0	0	0	0
ENSG00000119778	ATAD2B	19	83	41	71	103	28	41	29	37	75	23	28	0	0	218	191	47	56	0	0	0	0	1	74	1	0	103	0	0	146	39	96	0	0	15	0	0	1
ENSG00000224464	PGAM1P6	0	0	0	0	0	0	1	0	0	0	0	0	0	0	0	0	0	0	0	0	0	0	0	0	0	0	0	0	0	0	0	0	0	0	0	0	0	0
ENSG00000173960	UBXN2A	5	20	19	52	8	32	29	14	10	23	13	8	0	0	78	4	0	1	0	1	36	0	0	0	1	1	0	0	75	11	0	54	0	0	0	0	0	0
ENSG00000243847	RN7SL610P	0	0	0	0	0	2	0	2	0	3	0	0	0	0	0	0	1	0	0	0	0	0	0	0	0	0	0	0	0	0	0	1	0	0	0	0	0	0
ENSG00000205639	MFSD2B	0	0	0	0	1	0	1	0	0	1	0	9	0	0	0	0	0	0	0	0	0	0	0	0	0	0	0	0	0	42	0	0	0	0	0	0	0	0
ENSG00000163026	WDCP	0	12	0	3	9	9	5	0	3	1	8	10	0	0	0	0	0	2	0	0	0	0	0	0	38	0	0	0	0	0	62	0	0	0	1	0	0	0
ENSG00000119782	FKBP1B	0	0	0	2	0	0	1	0	4	0	1	5	0	0	0	0	0	0	0	0	0	0	0	0	0	0	2	0	0	0	0	0	0	0	0	0	0	0
ENSG00000115128	SF3B6	130	98	82	33	92	45	92	44	80	81	71	76	0	12	219	76	3	0	1	0	5	0	0	5	13	3	177	0	138	516	29	447	0	1	0	0	0	2
ENSG00000219626	FAM228B	1	12	23	27	27	30	1	9	2	18	4	8	1	1	0	0	88	0	0	0	0	0	0	0	0	0	22	0	0	116	0	1	0	0	0	0	0	0
ENSG00000115129	TP53I3	91	104	38	51	62	39	8	3	2	17	2	8	0	0	0	0	59	79	0	0	0	12	0	0	0	0	0	0	61	0	0	111	1	0	0	0	0	0
ENSG00000186453	FAM228A	6	0	0	0	0	0	0	0	0	0	0	0	0	0	0	0	0	0	0	0	0	0	0	0	0	0	0	0	0	0	0	0	0	0	0	0	0	0
ENSG00000198399	ITSN2	207	141	152	194	100	295	29	29	37	32	42	66	4	1	226	125	301	32	22	1	203	4	3	0	401	1	199	23	216	151	0	28	0	1	1	0	0	1
ENSG00000084676	NCOA1	57	58	48	64	81	120	57	34	57	77	43	40	0	2	3	68	79	0	43	0	0	0	0	11	14	41	115	24	61	141	0	211	0	0	0	0	1	1
ENSG00000184924	PTRHD1	22	55	52	49	64	22	25	27	14	42	21	25	1	1	0	0	0	0	0	0	3	0	0	45	1	0	73	0	0	141	1	45	0	0	0	0	0	0
ENSG00000138092	CENPO	9	5	4	11	5	0	4	0	4	0	5	7	0	0	0	0	0	0	0	0	0	0	0	0	0	1	0	0	0	53	0	0	0	0	0	0	0	1
ENSG00000138031	ADCY3	9	44	32	22	14	8	3	6	1	4	4	2	0	0	119	0	4	0	2	0	0	0	0	0	0	2	125	0	0	15	0	7	0	0	0	0	0	1
ENSG00000115137	DNAJC27	0	5	10	8	17	0	6	19	9	1	18	12	0	0	0	0	0	0	0	0	0	0	0	0	0	0	0	0	0	0	0	0	0	0	0	0	0	0
ENSG00000237953	AC013267.1	0	1	0	0	0	0	0	0	0	0	0	0	0	0	0	1	0	0	0	0	0	0	0	0	0	0	0	0	0	1	0	1	0	0	0	0	0	0
ENSG00000224165	DNAJC27-AS1	0	3	0	6	0	0	1	0	0	2	1	0	0	0	0	15	0	0	0	0	0	0	0	0	0	0	51	0	0	31	0	0	0	0	0	0	0	0
ENSG00000084710	EFR3B	27	7	17	12	29	16	21	10	21	7	24	23	0	0	0	0	0	0	0	0	0	0	0	0	1	0	0	0	0	83	0	12	0	0	0	0	0	0
ENSG00000229593	SUCLA2P3	0	3	0	0	0	0	0	0	0	0	0	0	0	0	0	0	0	0	0	0	0	0	0	0	0	0	0	0	0	0	0	0	0	0	0	0	0	0
ENSG00000115138	POMC	0	1	0	0	0	0	0	0	0	0	0	0	0	0	0	0	0	0	0	0	0	0	0	0	0	0	0	0	0	0	0	0	0	0	0	0	0	0
ENSG00000230452	LINC01381	1	0	0	0	0	0	0	0	0	0	0	0	0	0	0	0	0	0	0	0	0	0	0	0	0	0	0	0	0	1	0	0	0	0	0	0	0	0
ENSG00000119772	DNMT3A	84	100	118	120	95	105	138	96	126	108	174	123	1	1	22	285	40	0	67	0	13	40	46	25	54	4	82	0	148	624	14	265	0	0	0	1	0	1
ENSG00000235072	AC012074.1	0	0	0	0	0	0	0	0	0	0	0	1	0	0	0	0	0	0	0	0	0	0	0	0	0	0	0	0	0	0	0	0	0	0	0	0	0	0
ENSG00000138101	DTNB	0	8	28	1	0	0	9	4	10	27	13	17	0	1	1	0	0	0	0	0	0	0	0	0	0	0	0	0	0	130	63	0	0	0	0	0	0	1
ENSG00000143970	ASXL2	58	79	112	129	72	188	23	31	48	75	30	29	0	0	181	48	289	0	0	0	0	466	28	0	133	17	54	1	43	229	1	131	0	0	0	0	0	1
ENSG00000187536	TPM3P7	0	0	0	0	0	0	0	0	0	0	2	1	0	0	1	0	0	0	0	0	0	0	0	0	0	0	0	0	0	23	0	0	0	0	0	0	0	0
ENSG00000217643	PTGES3P2	0	0	1	0	0	0	0	0	2	1	0	3	0	0	0	0	0	0	0	0	0	0	0	0	0	0	0	0	0	6	0	0	0	0	0	0	0	0
ENSG00000218682	AC064847.1	0	9	0	0	0	0	6	0	0	11	0	0	0	0	0	0	1	0	0	0	0	0	0	0	0	0	0	0	0	77	0	0	0	0	0	0	0	0
ENSG00000084731	KIF3C	0	8	10	19	4	1	20	8	19	10	14	4	12	0	14	32	0	0	41	57	0	0	0	0	1	0	0	0	0	29	0	64	0	0	0	0	0	0
ENSG00000237629	UQCRHP2	0	0	0	0	0	68	0	0	8	3	0	0	0	0	0	0	0	0	0	0	0	0	0	0	0	0	78	0	0	45	0	18	0	0	0	0	0	0
ENSG00000268412	TRMT112P6	0	0	0	0	0	0	0	0	1	0	0	0	0	0	0	0	0	0	0	0	0	0	0	0	0	0	0	0	0	1	0	0	0	0	0	0	0	0
ENSG00000084733	RAB10	108	164	144	159	139	216	72	45	93	126	70	98	1	0	0	30	682	29	0	32	0	1	0	21	18	103	261	0	183	380	68	217	0	0	1	0	0	1
ENSG00000199872	RNU6-942P	0	0	2	0	0	10	1	0	0	0	0	1	0	0	0	0	0	0	0	0	0	0	0	0	0	0	0	0	0	0	0	0	0	0	0	0	0	0
ENSG00000231655	AC011742.2	0	0	0	0	0	0	0	0	4	14	0	0	0	0	0	0	0	0	0	0	0	0	0	0	0	0	0	0	0	0	0	0	0	0	0	0	0	0
ENSG00000214465	SMARCE1P6	4	0	0	0	0	3	1	1	0	7	1	3	0	0	0	0	0	0	0	0	0	0	0	0	0	0	3	35	0	14	0	0	0	0	0	0	0	0
ENSG00000157833	GAREM2	2	5	15	11	0	0	0	0	0	13	0	1	0	68	0	0	0	0	0	0	0	0	0	0	0	0	0	0	1	0	44	0	0	0	0	0	0	0
ENSG00000084754	HADHA	246	182	165	230	223	220	70	36	76	109	74	81	28	44	124	11	108	0	63	17	13	1	1	26	83	57	262	0	1	462	28	320	0	1	0	0	0	0
ENSG00000138029	HADHB	230	146	175	178	66	209	47	43	60	57	28	37	0	129	5	20	200	0	1	36	32	0	1	0	48	154	200	0	147	194	113	44	0	1	0	0	0	1
ENSG00000138018	SELENOI	70	49	38	6	42	19	31	16	33	37	26	32	21	0	62	0	0	0	0	0	1	0	0	0	0	0	82	0	113	249	246	9	0	0	0	0	0	0
ENSG00000225024	AC015977.1	14	9	15	4	13	7	1	1	4	6	0	4	0	3	1	9	14	0	0	0	1	0	0	0	2	0	19	0	10	12	7	31	0	1	0	0	0	0
ENSG00000171303	KCNK3	9	0	19	0	0	12	3	0	0	0	2	7	0	0	1	1	54	0	1	0	0	0	0	0	0	0	2	0	13	1	0	0	0	0	0	0	0	0
ENSG00000213699	SLC35F6	124	184	114	117	111	146	38	32	39	48	40	76	0	166	0	0	0	0	1	0	0	0	0	0	0	0	77	0	1	436	54	192	0	0	2	0	0	1
ENSG00000115163	CENPA	0	0	2	0	0	0	2	0	0	14	1	9	0	0	0	0	0	0	0	0	0	0	0	0	0	0	37	0	0	79	135	0	0	0	0	0	0	0
ENSG00000084764	MAPRE3	19	24	5	2	49	38	4	5	6	12	5	2	0	0	62	16	0	0	43	0	0	0	0	0	28	0	1	0	0	0	0	73	0	0	0	0	0	0
ENSG00000119777	TMEM214	24	5	1	17	0	8	1	8	1	2	1	11	0	0	0	0	0	0	0	0	0	1	0	0	11	0	0	0	0	3	0	0	0	0	0	0	0	0
ENSG00000084693	AGBL5	0	0	0	5	0	0	0	2	0	0	0	0	0	0	0	0	0	0	0	0	0	0	0	0	0	0	0	0	0	0	0	0	0	0	0	0	0	0
ENSG00000231636	AGBL5-AS1	13	0	0	1	0	0	1	0	0	0	0	0	0	0	0	0	0	0	0	0	0	0	0	0	0	0	0	0	0	0	0	0	0	0	0	0	0	0
ENSG00000272148	AC013403.2	2	0	0	0	0	0	0	0	0	0	1	0	0	0	0	0	0	0	0	0	0	0	0	0	0	0	0	0	0	0	0	0	0	0	0	0	0	0
ENSG00000228474	OST4	51	41	63	78	0	27	13	14	22	21	11	29	0	0	0	0	0	37	46	0	0	0	0	23	0	0	107	0	53	186	0	278	1	0	0	0	0	2
ENSG00000138080	EMILIN1	4	59	35	27	97	48	7	1	5	35	4	4	4	0	44	0	50	0	0	0	0	0	0	27	0	0	43	0	92	36	27	35	0	0	0	1	0	1
ENSG00000138030	KHK	5	0	0	0	0	0	0	0	0	0	0	0	0	0	0	0	0	0	0	0	0	0	0	0	0	0	0	0	0	0	0	0	0	0	0	0	0	0
ENSG00000138028	CGREF1	0	9	0	3	0	20	0	0	0	0	0	1	0	0	0	82	0	0	0	0	0	0	1	0	0	0	0	0	0	0	0	0	0	0	0	0	0	0
ENSG00000143994	ABHD1	4	0	0	8	0	0	0	0	0	0	0	0	0	0	0	0	0	0	0	0	0	0	0	0	0	0	0	0	0	0	0	0	0	0	0	0	0	0
ENSG00000138073	PREB	47	42	17	52	102	162	22	6	30	28	30	33	37	4	111	3	0	0	0	69	34	0	0	44	0	102	233	0	70	171	1	132	0	0	0	0	0	0
ENSG00000186143	PRR30	0	0	0	1	0	0	0	0	0	0	0	0	0	0	0	0	0	0	0	0	0	0	0	0	0	0	0	0	0	0	0	0	0	0	0	0	0	0
ENSG00000163792	TCF23	0	4	1	0	2	0	1	1	0	1	0	0	0	1	0	6	0	0	0	0	0	0	0	0	0	0	0	1	0	1	0	51	0	0	0	0	0	0
ENSG00000138074	SLC5A6	2	29	62	11	113	50	157	120	135	158	121	153	16	3	24	0	0	0	0	0	0	0	1	0	0	0	1	23	108	826	0	338	0	1	1	0	0	1
ENSG00000138085	ATRAID	25	28	31	60	25	45	14	20	15	25	11	0	0	3	0	93	0	0	58	0	0	0	0	0	0	0	0	0	0	242	0	0	0	0	0	0	0	1
ENSG00000084774	CAD	16	10	19	4	42	45	16	14	18	9	14	5	21	1	39	0	0	0	0	0	1	0	0	1	0	0	0	0	30	126	0	24	0	0	0	0	0	0
ENSG00000115194	SLC30A3	1	0	0	0	0	1	0	0	0	0	0	0	0	0	0	0	0	0	0	0	0	0	0	0	0	0	0	0	0	0	0	0	0	0	0	0	0	0
ENSG00000163793	DNAJC5G	0	0	0	0	0	0	0	0	0	0	0	0	0	0	0	0	1	0	0	0	0	0	0	0	0	0	0	0	0	0	0	0	0	0	0	0	0	0
ENSG00000138100	TRIM54	0	0	4	0	0	0	0	0	0	0	0	0	0	0	0	0	0	0	0	0	0	0	0	0	0	0	0	0	0	0	0	0	0	0	0	0	0	0
ENSG00000163794	UCN	0	0	5	1	0	0	14	3	12	18	22	3	1	1	0	0	0	0	0	1	0	0	0	0	0	0	0	0	0	180	0	0	0	0	0	0	0	0
ENSG00000115204	MPV17	0	8	27	19	16	17	27	26	2	11	13	15	0	0	0	0	0	0	0	0	0	0	0	113	0	1	41	0	0	72	0	204	0	1	0	0	5	0
ENSG00000115207	GTF3C2	95	96	63	69	58	21	59	38	57	64	24	42	89	1	0	39	0	0	49	0	1	0	1	0	0	1	120	0	155	62	30	43	0	0	0	0	0	1
ENSG00000234072	AC074117.1	0	15	0	0	0	0	0	1	0	0	1	1	0	0	0	0	0	0	0	0	0	0	0	0	0	0	0	0	0	0	0	37	0	0	0	0	0	0
ENSG00000115211	EIF2B4	10	15	5	9	1	0	16	5	1	10	4	5	69	0	0	6	0	0	0	0	128	0	0	0	0	0	2	0	0	54	77	0	0	1	0	0	0	0
ENSG00000115234	SNX17	81	102	109	91	136	37	48	28	35	42	40	64	3	2	19	11	0	7	54	130	1	0	4	22	52	3	171	0	66	313	54	85	0	0	0	0	0	2
ENSG00000163795	ZNF513	19	1	13	8	7	2	11	6	5	13	11	2	0	0	45	16	0	0	0	0	0	0	0	0	0	0	27	0	33	31	1	0	0	0	0	0	0	0
ENSG00000115241	PPM1G	68	61	85	98	72	85	54	63	48	80	66	71	78	7	15	33	0	2	0	1	22	0	0	22	22	0	82	62	133	563	2	218	0	0	0	0	0	0
ENSG00000213453	FTH1P3	18	20	21	9	18	14	2	3	1	1	1	0	1	0	0	22	38	0	2	0	2	0	0	0	0	0	5	0	0	5	4	0	0	0	3	0	0	0
ENSG00000115216	NRBP1	117	140	141	121	132	52	57	39	36	59	60	67	1	26	5	0	216	0	27	9	11	5	2	14	14	5	110	29	224	404	0	311	0	0	0	0	0	0
ENSG00000157992	KRTCAP3	0	1	0	0	0	0	12	33	24	21	31	9	0	0	0	0	0	0	0	1	0	0	0	0	0	59	0	0	0	46	0	135	0	0	0	0	0	0
ENSG00000138002	IFT172	0	4	8	4	12	1	10	12	11	14	11	4	0	1	0	0	13	0	0	29	0	0	1	0	0	0	1	0	0	189	0	0	0	0	0	0	0	0
ENSG00000235267	AC074117.2	1	0	0	1	0	0	0	0	0	0	1	0	0	0	0	0	0	0	0	0	0	0	0	0	0	0	0	0	0	21	0	0	0	0	0	0	0	0
ENSG00000115226	FNDC4	37	64	4	21	15	13	0	0	5	4	0	0	0	0	0	0	0	19	0	0	0	0	0	1	0	0	49	0	0	43	0	0	0	0	0	0	0	0
ENSG00000084734	GCKR	0	0	0	0	0	0	0	0	0	0	0	0	0	0	0	0	10	0	0	0	0	0	0	0	0	0	0	0	0	0	0	0	0	0	0	0	0	0
ENSG00000221843	C2orf16	0	0	0	0	0	0	0	0	0	0	0	0	0	0	0	0	0	0	0	0	0	0	0	0	0	0	0	0	0	0	0	0	0	3	0	0	0	0
ENSG00000243943	ZNF512	133	55	51	47	61	52	29	32	33	74	31	24	1	1	0	0	0	0	6	0	77	1	0	7	60	0	55	0	75	151	0	163	1	0	0	0	0	2
ENSG00000176714	CCDC121	1	0	5	4	0	0	0	5	2	0	0	0	0	0	0	0	0	20	0	0	0	0	0	0	0	0	0	0	0	1	0	0	0	0	0	0	0	0
ENSG00000198522	GPN1	170	74	23	63	66	39	33	14	17	18	27	26	0	0	37	45	139	2	26	1	0	0	1	0	1	166	83	1	0	119	0	110	0	0	0	0	0	0
ENSG00000119760	SUPT7L	65	62	61	16	85	6	24	40	26	14	15	16	106	0	0	0	0	0	8	0	0	45	0	0	0	0	35	0	130	46	0	32	0	0	0	1	0	1
ENSG00000163798	SLC4A1AP	11	35	22	103	20	23	26	15	14	33	19	15	0	0	0	0	0	0	1	0	0	0	0	0	0	1	54	0	0	113	0	66	0	0	0	0	0	0
ENSG00000205334	LINC01460	0	0	0	0	0	0	2	0	3	0	1	0	0	0	0	0	0	0	0	0	0	0	0	0	0	0	0	0	21	1	0	0	0	0	0	0	0	0
ENSG00000243147	MRPL33	15	4	6	12	9	11	2	18	1	8	5	13	0	0	0	0	0	0	0	0	0	0	0	0	56	0	26	0	2	3	0	0	0	0	0	0	0	0
ENSG00000171174	RBKS	0	0	0	0	0	0	0	0	1	1	0	1	0	0	0	0	0	0	0	0	0	0	0	0	0	0	0	0	0	68	0	0	0	0	0	0	0	0
ENSG00000158019	BABAM2	21	49	52	68	92	30	25	12	35	24	26	25	32	32	16	98	272	0	0	0	0	0	0	0	4	1	69	0	84	48	0	27	0	0	0	0	0	0
ENSG00000270528	AC021171.1	0	5	12	14	6	0	2	1	11	6	6	2	0	0	0	0	0	0	1	0	0	0	0	0	4	0	2	0	1	10	0	0	1	0	0	0	0	0
ENSG00000223522	AC093690.1	0	0	0	0	0	0	0	0	0	0	2	0	0	0	0	0	0	0	0	0	0	0	0	0	0	0	0	0	0	0	0	0	0	0	0	0	0	0
ENSG00000075426	FOSL2	134	129	163	132	117	216	41	60	24	57	41	30	287	4	59	7	5	20	70	0	11	0	0	0	0	2	300	0	71	311	0	112	0	1	0	0	0	0
ENSG00000270640	AC104695.3	0	0	6	14	0	20	0	16	0	0	0	3	257	0	0	20	0	0	1	0	0	0	0	0	0	0	0	0	0	52	0	0	0	0	0	0	0	0
ENSG00000270210	AC104695.2	0	0	0	0	0	0	0	0	0	2	3	10	0	0	0	0	0	0	0	0	0	0	0	0	0	0	0	0	0	55	0	0	0	0	0	0	0	0
ENSG00000163803	PLB1	0	0	0	2	1	0	1	5	0	2	2	0	0	0	0	0	0	0	0	0	22	0	0	0	1	0	0	1	0	0	0	8	0	0	0	0	0	0
ENSG00000226833	AC092164.1	0	0	0	0	0	0	0	0	0	2	0	0	0	0	0	0	0	0	0	1	0	0	0	0	0	0	0	0	0	0	0	32	0	0	0	0	0	0
ENSG00000213639	PPP1CB	285	237	228	195	245	106	109	141	180	251	157	184	0	35	311	74	54	163	35	252	160	90	2	62	71	24	298	140	43	997	207	444	1	0	0	1	0	0
ENSG00000163806	SPDYA	0	0	0	0	0	0	1	0	0	0	1	9	0	0	0	0	0	0	0	0	0	0	0	0	0	0	0	0	0	0	0	0	0	0	0	0	0	0
ENSG00000273233	AC097724.1	0	0	0	0	0	0	0	0	1	2	0	4	0	0	0	0	0	0	0	0	0	0	0	0	0	0	0	0	0	0	0	0	0	0	0	0	0	0
ENSG00000171103	TRMT61B	0	2	3	11	0	0	3	0	6	11	3	8	0	0	0	0	0	0	0	0	0	0	0	0	0	0	111	0	0	0	0	0	0	0	0	0	0	1
ENSG00000163811	WDR43	99	63	104	36	62	24	21	15	38	36	31	46	0	1	0	0	352	26	23	0	0	0	0	0	39	0	454	0	14	166	1	71	0	0	0	48	0	5
ENSG00000189350	TOGARAM2	0	0	6	3	0	0	5	0	0	2	0	4	0	0	0	3	0	0	0	0	0	0	0	0	4	0	0	11	0	2	0	0	0	0	0	0	0	0
ENSG00000115295	CLIP4	48	82	81	138	110	108	10	2	7	3	8	5	3	0	211	16	61	0	29	75	0	0	0	0	0	50	55	0	64	33	16	0	0	0	0	0	0	0
ENSG00000171094	ALK	14	0	5	5	0	0	0	0	0	0	0	0	0	0	0	0	0	0	0	41	0	0	0	0	0	0	0	0	0	0	0	0	0	0	0	0	0	0
ENSG00000233862	AC016907.2	0	0	0	0	0	0	1	2	0	0	0	0	0	0	0	0	0	0	0	0	0	0	0	0	0	0	0	0	0	0	0	0	0	0	0	0	0	0
ENSG00000119801	YPEL5	72	125	133	80	99	98	65	87	64	80	88	44	1	54	418	194	146	38	132	68	59	2	2	18	25	22	37	0	1	279	165	220	0	0	0	0	0	0
ENSG00000213626	LBH	144	135	170	214	71	137	57	41	85	73	74	52	3	1	264	26	106	123	81	203	32	0	2	0	34	5	76	0	140	556	0	156	1	0	0	0	0	2
ENSG00000172954	LCLAT1	4	7	12	0	0	0	4	4	1	14	5	2	0	0	0	0	0	0	35	0	0	0	0	0	0	0	15	0	0	0	0	70	0	0	0	0	0	0
ENSG00000162949	CAPN13	0	0	0	0	0	0	9	26	10	10	22	13	0	1	0	0	0	0	0	0	0	0	0	0	0	0	0	0	0	0	0	21	0	0	0	0	0	0
ENSG00000158089	GALNT14	0	0	0	0	0	0	4	7	8	11	12	23	0	0	0	0	0	0	0	0	0	0	0	0	0	1	0	0	0	100	0	0	0	0	0	0	0	0
ENSG00000214711	CAPN14	0	0	0	0	0	0	3	0	5	1	4	0	0	0	0	0	0	0	0	0	0	0	0	0	0	0	0	0	0	0	0	0	0	0	0	0	0	0
ENSG00000013016	EHD3	14	8	0	0	0	22	6	5	8	1	13	10	0	2	0	0	0	0	0	0	0	0	0	0	0	1	0	0	65	188	25	0	0	0	0	0	0	0
ENSG00000213620	AL121657.1	0	0	3	0	0	0	0	0	0	0	0	0	0	0	0	0	0	0	0	0	0	0	0	0	0	0	0	0	0	0	0	0	0	0	0	0	0	0
ENSG00000158125	XDH	0	0	0	0	0	0	2	0	3	6	3	3	0	0	0	0	0	0	0	0	0	0	0	0	0	0	0	0	0	0	0	0	0	0	0	0	0	0
ENSG00000237007	KRT18P52	0	1	2	0	0	0	34	35	54	28	33	37	0	0	0	0	0	0	0	0	0	0	0	1	7	11	1	0	0	212	0	86	0	1	0	0	0	0
ENSG00000242272	AK2P2	0	0	0	0	0	0	0	0	0	0	1	1	0	0	0	0	0	0	0	0	0	0	0	0	0	0	0	0	0	0	0	0	0	0	0	0	0	0
ENSG00000162959	MEMO1	1	19	25	25	41	28	1	5	3	1	7	13	0	0	0	0	0	0	0	0	0	0	0	111	0	0	44	0	1	0	0	1	0	0	0	0	0	0
ENSG00000162961	DPY30	117	54	53	52	24	44	53	44	58	60	44	45	1	2	0	0	61	0	15	0	0	0	0	0	42	2	17	0	77	354	254	11	0	0	0	0	0	0
ENSG00000271228	AL121655.1	0	0	0	0	0	42	0	0	0	0	0	0	0	0	0	0	0	0	0	0	0	0	0	0	0	0	0	0	0	1	0	0	0	0	0	0	0	0
ENSG00000021574	SPAST	41	60	23	49	39	41	24	27	35	33	18	21	6	1	30	0	29	5	0	0	0	0	0	0	0	0	31	0	1	330	0	96	0	0	0	0	0	0
ENSG00000272716	AL121658.1	1	0	0	0	0	0	0	0	0	0	0	0	0	0	0	1	0	0	0	0	0	0	0	0	0	1	0	0	0	0	0	0	0	0	0	0	0	0
ENSG00000152683	SLC30A6	14	17	53	14	29	0	27	11	15	31	9	23	0	0	1	237	0	0	0	28	0	21	3	0	15	0	64	0	0	121	0	69	0	0	0	0	0	0
ENSG00000229816	DDX50P1	13	6	11	15	1	0	11	20	7	4	4	9	0	1	21	0	0	0	0	0	0	0	0	0	0	0	47	0	0	63	0	0	0	0	0	0	0	0
ENSG00000091106	NLRC4	10	0	0	0	3	21	1	0	0	0	0	0	0	0	0	0	6	0	0	75	0	0	0	0	0	0	0	0	0	0	1	0	0	0	0	0	0	0
ENSG00000119820	YIPF4	114	64	98	59	132	88	56	40	43	89	33	49	0	0	153	0	0	6	2	0	0	0	0	20	1	49	44	2	36	142	0	179	1	0	0	0	0	1
ENSG00000272754	AL133245.1	0	0	0	0	0	0	0	0	0	0	0	0	0	0	0	0	0	0	0	0	0	0	0	0	0	0	0	0	0	26	0	0	0	0	0	0	0	0
ENSG00000115760	BIRC6	141	178	123	164	201	139	94	60	113	162	129	91	86	155	0	172	3	58	28	16	44	100	2	23	111	63	164	47	69	676	112	614	3	0	0	0	0	0
ENSG00000230046	BIRC6-AS1	0	0	0	0	0	0	0	0	0	0	2	0	0	0	0	0	0	0	0	0	0	0	0	0	0	0	0	0	0	0	0	0	0	0	0	0	0	0
ENSG00000276334	AL133243.2	16	9	16	7	0	6	6	9	10	15	8	5	0	0	0	14	0	0	0	0	0	0	0	0	0	0	0	0	0	11	0	0	0	0	0	0	0	0
ENSG00000276517	AL133243.3	10	7	5	1	0	0	0	0	0	0	0	0	0	0	0	0	0	0	0	0	0	0	0	0	0	0	0	0	0	63	0	0	0	0	0	0	0	0
ENSG00000274159	AL133243.1	2	0	0	3	14	3	0	0	0	0	0	0	0	0	0	0	1	0	0	0	0	0	0	0	0	0	0	0	0	0	0	1	0	0	0	0	0	0
ENSG00000279897	BIRC6-AS2	0	0	0	0	0	0	0	0	0	0	0	1	0	0	0	0	0	0	0	0	0	0	0	0	0	0	0	0	0	0	0	0	0	0	0	0	0	0
ENSG00000279544	AL133243.4	0	0	6	0	0	0	0	0	0	0	3	0	0	0	0	0	0	0	0	0	0	0	0	0	0	0	0	0	0	0	0	0	0	0	0	0	0	0
ENSG00000018699	TTC27	10	29	19	25	10	36	14	14	17	19	32	22	0	0	118	1	0	0	29	0	0	0	0	0	1	0	63	1	0	43	0	43	0	0	0	0	0	0
ENSG00000206951	Y_RNA	0	0	0	0	0	0	3	0	0	0	7	0	0	0	0	0	0	0	0	0	0	0	0	0	0	0	0	0	0	0	0	0	0	0	0	0	0	0
ENSG00000049323	LTBP1	1	11	8	17	1	16	30	22	30	48	34	33	0	207	1	0	0	47	1	1	0	0	0	0	0	65	124	1	0	229	2	44	0	0	0	0	2	2
ENSG00000223951	AL133244.1	0	0	0	0	0	0	0	0	0	1	0	0	0	0	0	0	0	0	0	0	0	0	0	0	0	0	0	0	0	0	0	0	0	0	0	0	0	0
ENSG00000152689	RASGRP3	112	57	23	24	76	49	7	0	0	17	2	10	0	1	0	0	62	0	0	1	0	0	0	0	8	29	46	0	1	0	113	0	0	0	0	1	0	0
ENSG00000237133	AC020594.1	0	0	0	0	0	0	0	0	0	5	0	0	0	0	0	0	0	0	0	0	0	0	0	0	0	0	0	0	0	0	0	0	0	0	0	0	0	0
ENSG00000119812	FAM98A	13	51	42	79	61	60	39	31	51	71	27	36	24	0	63	52	139	0	0	1	1	0	1	0	15	1	45	1	147	142	153	32	0	0	0	0	1	0
ENSG00000238038	ATP6V0E1P3	0	0	5	0	0	0	0	0	0	0	0	0	0	0	0	0	0	0	0	0	0	0	0	0	0	0	0	0	0	0	0	0	0	0	0	0	0	0
ENSG00000239649	MYADML	0	0	0	0	1	0	3	0	0	0	0	0	0	0	0	0	0	0	3	0	0	0	0	0	0	0	0	0	0	0	0	0	0	0	0	0	0	0
ENSG00000235064	SLC25A5P2	0	0	0	0	0	0	0	2	0	0	0	0	0	0	0	0	0	0	0	0	0	0	0	0	0	0	0	0	0	0	0	1	0	0	0	0	0	0
ENSG00000228262	LINC01320	0	0	0	0	0	0	0	0	0	0	0	0	0	0	0	0	0	0	0	0	0	45	0	0	0	0	0	0	0	0	0	0	0	0	0	0	0	0
ENSG00000264352	RN7SL602P	0	0	0	0	0	0	0	0	0	0	0	0	0	0	0	0	0	0	0	0	0	0	0	0	0	0	0	0	0	1	0	0	0	0	0	0	0	0
ENSG00000260025	AC009414.2	16	0	0	6	0	12	1	0	1	0	11	6	0	0	64	43	0	0	0	0	0	0	0	0	0	0	10	0	0	21	0	0	0	0	0	0	0	0
ENSG00000150938	CRIM1	23	16	40	33	14	0	10	7	17	25	6	6	0	1	79	22	15	1	171	0	0	16	0	2	88	1	195	123	149	80	0	31	0	0	0	0	0	3
ENSG00000273090	AC007378.1	0	0	0	0	0	0	0	0	0	0	0	0	0	0	0	0	0	0	0	0	0	0	0	0	0	0	0	0	0	63	0	0	0	0	0	0	0	0
ENSG00000171055	FEZ2	40	26	59	27	47	28	2	8	5	18	2	9	0	50	0	3	0	0	0	0	8	2	0	3	157	0	0	0	9	127	72	0	0	2	0	0	0	0
ENSG00000205221	VIT	0	0	4	0	0	0	0	1	0	4	0	1	0	0	0	62	0	0	48	0	0	0	1	0	0	0	0	0	45	46	0	0	0	0	0	0	0	0
ENSG00000279519	AC007382.1	1	4	0	0	6	1	13	2	3	12	13	10	0	0	0	17	0	0	0	0	12	0	0	0	0	0	25	0	147	38	48	21	0	0	0	0	0	0
ENSG00000115808	STRN	27	17	32	27	47	0	5	17	12	21	25	6	0	0	1	25	0	0	0	0	0	0	0	0	0	0	0	0	1	120	4	0	0	4	0	0	0	0
ENSG00000008869	HEATR5B	0	32	9	43	35	23	22	18	10	71	23	33	0	2	0	0	197	0	0	0	0	0	0	0	0	0	50	29	0	40	134	201	0	0	0	2	0	0
ENSG00000152133	GPATCH11	47	28	20	51	29	72	7	6	6	13	5	1	0	0	29	97	0	0	0	0	0	1	1	0	98	0	0	1	0	3	202	2	0	0	0	0	0	0
ENSG00000055332	EIF2AK2	172	172	209	230	128	67	94	111	125	128	95	82	10	30	56	183	268	0	64	28	80	0	51	0	124	1	279	0	69	606	279	260	0	1	0	0	0	2
ENSG00000224891	AC007899.1	0	0	0	3	0	0	0	0	0	2	0	0	0	0	0	0	0	0	0	0	0	0	0	0	0	0	0	0	0	0	0	0	0	0	0	0	0	0
ENSG00000233159	AC007390.1	0	3	2	2	1	4	0	5	0	1	0	2	0	7	8	5	0	0	0	2	0	0	0	0	0	3	4	0	6	0	0	5	0	0	0	0	0	0
ENSG00000218739	CEBPZOS	104	77	56	32	65	50	41	46	32	42	44	25	2	50	40	0	43	1	0	4	25	0	13	14	0	0	125	0	45	294	11	59	0	0	0	0	0	0
ENSG00000115816	CEBPZ	0	17	1	25	22	0	1	0	20	34	3	10	0	0	0	0	51	0	0	0	0	0	0	0	0	0	0	0	61	14	0	0	0	0	0	0	0	0
ENSG00000003509	NDUFAF7	24	43	8	50	26	49	6	0	9	9	11	13	0	0	0	0	2	24	0	0	0	1	0	12	0	0	38	0	66	0	0	79	0	0	0	0	0	1
ENSG00000115825	PRKD3	85	68	25	78	23	0	12	5	3	27	6	9	0	1	0	0	0	0	74	0	0	0	0	32	0	1	97	0	104	52	0	81	0	0	0	0	0	0
ENSG00000232028	AC007391.1	0	0	0	0	0	0	0	0	0	0	0	0	0	0	0	0	0	0	0	0	0	0	0	0	0	0	0	0	0	0	1	0	0	0	0	0	0	0
ENSG00000207364	RNU6-939P	0	0	5	0	0	0	0	0	0	0	0	2	0	0	0	0	0	0	0	0	0	0	0	0	0	0	0	0	0	0	0	0	0	0	0	0	0	0
ENSG00000115828	QPCT	14	47	47	29	20	78	7	0	3	17	1	3	1	1	0	55	0	0	0	0	0	0	0	0	0	0	11	0	0	144	0	10	0	0	0	0	0	0
ENSG00000163171	CDC42EP3	39	53	62	71	50	65	6	16	1	13	14	1	0	1	2	0	68	1	41	0	183	0	0	0	0	0	41	0	78	18	87	158	1	1	0	0	0	1
ENSG00000225402	AC010878.1	0	0	0	0	0	0	0	0	0	0	0	0	0	0	0	0	0	0	0	13	0	0	0	0	0	0	0	0	0	0	0	0	0	0	0	0	0	0
ENSG00000115841	RMDN2	14	6	27	43	55	0	0	0	2	0	2	0	0	0	0	0	0	0	0	0	0	0	0	0	0	0	0	0	0	0	0	1	0	0	0	0	0	0
ENSG00000235848	RMDN2-AS1	0	2	0	0	0	0	0	0	0	0	0	0	0	0	0	0	0	0	0	0	0	0	0	0	0	0	0	0	0	0	0	0	0	0	0	0	0	0
ENSG00000138061	CYP1B1	636	625	537	485	871	472	55	47	47	164	45	94	138	3	535	239	618	199	0	76	169	43	3	119	15	0	933	0	258	551	354	613	0	0	0	2	1	3
ENSG00000232973	CYP1B1-AS1	0	5	5	0	0	0	0	0	1	1	0	4	0	0	3	2	0	0	1	1	0	0	0	0	0	0	0	0	0	0	0	0	0	0	0	0	0	0
ENSG00000119787	ATL2	11	14	2	2	0	0	8	5	2	5	6	8	0	1	3	0	21	0	0	0	0	0	0	0	0	0	0	0	0	121	0	0	0	0	0	0	0	0
ENSG00000231367	AC011247.1	0	0	0	0	0	0	1	0	0	0	0	0	0	0	0	0	0	0	0	0	0	0	0	0	0	0	0	0	0	0	0	0	0	0	0	0	0	0
ENSG00000213553	RPLP0P6	225	430	378	432	416	421	196	196	173	285	145	281	189	42	79	249	64	72	271	88	155	12	13	66	252	9	280	108	491	874	111	427	1	0	0	1	2	2
ENSG00000143889	HNRNPLL	59	13	37	32	16	11	1	4	0	11	4	10	0	0	0	0	0	0	0	0	0	0	0	0	0	0	54	0	0	42	0	125	0	0	0	0	0	0
ENSG00000143891	GALM	45	157	111	100	57	128	11	2	3	1	2	17	0	0	12	118	117	0	1	0	0	0	1	0	0	0	87	0	0	2	0	13	0	0	0	0	0	0
ENSG00000232518	AC074366.1	0	0	0	0	0	0	0	0	0	0	0	0	0	0	0	1	0	0	0	0	0	0	0	0	0	0	0	0	0	0	0	0	0	0	0	0	0	0
ENSG00000115875	SRSF7	115	141	94	112	80	32	95	59	67	97	63	32	0	33	71	29	101	0	15	0	0	0	0	0	82	71	194	0	1	154	121	295	0	1	50	0	1	4
ENSG00000152147	GEMIN6	2	0	1	13	0	0	0	0	0	3	0	0	0	0	0	0	0	0	0	0	0	0	0	0	0	0	0	0	0	17	0	0	0	0	0	0	0	0
ENSG00000163214	DHX57	10	0	43	37	33	29	26	6	16	36	13	29	41	1	3	0	136	0	0	0	23	0	0	0	0	64	0	0	70	88	0	77	0	0	0	0	0	0
ENSG00000188010	MORN2	53	0	20	3	4	0	15	7	10	25	9	10	1	0	0	0	0	0	0	0	0	0	0	0	0	0	73	0	38	122	0	23	0	0	0	0	0	0
ENSG00000214694	ARHGEF33	0	0	0	3	23	0	6	0	0	1	0	0	0	0	0	0	0	0	0	0	0	0	0	0	0	0	0	0	0	0	0	0	0	0	0	0	0	0
ENSG00000265905	RN7SL96P	0	0	0	0	0	0	0	1	0	0	0	0	0	0	0	0	0	0	0	0	0	0	0	0	0	0	0	0	0	0	0	0	0	0	0	0	0	0
ENSG00000269210	AC019171.1	7	1	0	3	0	1	0	0	4	1	1	0	0	0	0	0	0	0	0	0	0	0	0	0	0	1	0	0	0	0	0	30	0	0	0	0	0	0
ENSG00000115904	SOS1	40	69	82	60	83	38	31	3	7	35	18	25	147	1	1	119	39	0	0	0	0	0	1	0	0	3	24	0	56	85	0	138	0	0	0	0	0	1
ENSG00000229692	SOS1-IT1	0	0	0	10	0	0	0	0	0	0	0	0	0	0	0	0	0	0	0	0	0	0	0	0	0	0	0	0	0	0	0	0	0	0	0	148	0	0
ENSG00000011566	MAP4K3	26	3	15	14	75	0	3	2	10	14	4	7	0	0	0	0	0	0	0	0	0	0	0	0	0	0	87	0	213	113	0	0	0	0	0	0	0	0
ENSG00000273035	AC007684.1	0	0	0	0	0	0	0	0	0	0	2	0	0	0	0	0	0	0	0	0	0	0	0	0	0	0	0	0	0	0	0	0	0	0	0	0	0	0
ENSG00000231312	AC007388.1	3	17	19	9	6	18	6	6	3	8	7	9	0	0	0	0	42	0	0	0	0	0	0	0	0	0	49	0	0	21	0	16	0	0	0	0	0	13
ENSG00000152154	TMEM178A	0	0	9	0	0	0	3	0	6	0	3	6	0	0	0	0	0	0	0	0	0	0	0	0	0	0	0	0	0	0	0	1	0	0	0	0	0	0
ENSG00000138050	THUMPD2	17	9	7	1	3	0	8	2	6	7	1	7	75	2	0	0	105	0	0	0	0	0	0	0	0	1	19	0	0	110	0	0	0	0	0	0	0	1
ENSG00000227028	SLC8A1-AS1	0	0	0	0	0	0	0	0	0	0	1	0	0	0	0	0	0	0	0	0	0	0	0	0	0	0	0	0	0	0	0	0	0	0	0	0	0	0
ENSG00000183023	SLC8A1	71	41	30	60	15	6	8	0	3	0	2	0	0	0	0	1	16	0	0	0	0	1	0	0	0	0	0	0	0	6	4	85	0	0	0	0	0	1
ENSG00000236533	AC009413.1	12	13	20	20	6	18	14	2	19	2	3	12	1	1	0	0	0	0	0	0	0	0	0	0	1	0	2	0	0	33	0	0	0	1	0	0	0	0
ENSG00000234362	LINC01914	0	0	0	3	0	0	0	0	0	0	0	0	0	0	0	0	0	0	0	0	0	0	0	0	0	0	4	0	0	0	0	0	0	0	0	0	0	0
ENSG00000205086	C2orf91	0	0	0	1	0	0	0	0	0	0	1	0	0	0	0	0	0	0	0	0	0	0	0	0	0	0	0	0	0	0	0	0	0	0	0	0	0	0
ENSG00000162878	PKDCC	45	14	9	5	0	1	0	0	0	0	0	0	0	0	0	24	276	75	0	0	0	0	1	0	0	0	0	0	0	0	0	1	0	0	0	0	0	0
ENSG00000143924	EML4	165	95	58	83	197	47	38	38	29	27	35	47	0	80	53	6	0	0	0	0	0	0	0	89	0	1	197	16	117	81	1	63	0	6	0	0	0	1
ENSG00000115944	COX7A2L	47	40	21	68	50	36	65	40	28	64	53	36	61	0	1	68	0	0	0	0	0	0	1	137	0	1	23	0	53	268	10	292	0	0	0	0	0	0
ENSG00000171126	KCNG3	0	0	0	0	0	0	0	1	2	0	0	0	0	0	0	0	0	0	0	0	0	0	0	0	0	0	0	0	0	0	0	0	0	0	0	0	0	0
ENSG00000236913	AC025750.2	0	17	0	0	0	0	0	0	1	0	0	2	1	0	0	0	0	0	208	0	0	0	0	0	0	1	0	0	60	0	0	0	0	0	0	0	0	0
ENSG00000057935	MTA3	17	5	5	17	14	10	22	22	28	50	47	22	1	3	0	0	0	0	0	0	0	0	0	0	0	0	23	37	0	227	0	191	0	0	0	0	0	0
ENSG00000273913	Metazoa_SRP	0	0	0	0	0	0	3	0	0	1	0	0	0	0	0	0	0	0	0	0	0	0	0	0	0	0	0	0	0	1	0	0	0	0	0	0	0	0
ENSG00000215263	AC025750.1	0	0	0	0	0	0	0	0	0	1	0	0	0	0	0	0	0	0	0	0	0	0	0	0	0	0	0	0	0	0	0	0	0	0	0	0	0	0
ENSG00000162881	OXER1	0	4	8	3	0	4	13	7	17	6	12	7	0	0	0	0	0	0	0	0	0	0	0	0	0	0	0	0	0	0	86	0	0	0	0	0	0	0
ENSG00000162882	HAAO	4	16	16	24	11	16	2	4	6	11	3	8	0	0	0	33	0	0	0	0	0	0	0	0	0	0	35	0	0	52	0	0	0	0	0	0	0	0
ENSG00000232202	AC098824.1	0	0	6	23	0	19	0	0	0	0	0	1	0	0	0	0	0	0	1	0	0	0	0	0	0	0	0	0	0	4	0	0	0	0	0	0	0	0
ENSG00000231826	LINC01819	0	0	1	0	0	0	0	0	0	0	0	0	0	0	0	0	0	0	0	0	0	0	0	0	0	0	0	0	0	0	0	84	0	0	0	0	0	0
ENSG00000207087	RNU6-242P	0	0	0	0	0	0	0	0	1	0	0	1	0	0	0	0	0	0	0	0	0	0	0	0	0	0	0	0	0	1	0	0	0	0	0	0	0	0
ENSG00000230587	LINC02580	5	1	0	3	10	3	1	1	0	2	6	0	0	0	0	17	16	0	0	0	0	0	0	0	0	0	0	0	0	0	0	0	0	0	0	0	0	0
ENSG00000152518	ZFP36L2	1022	1212	947	1117	742	943	243	178	239	441	252	293	225	91	476	1044	676	270	565	464	355	174	172	207	537	179	734	97	1130	1972	559	1635	1	1	1	2	1	6
ENSG00000279873	LINC01126	0	0	0	0	0	16	0	0	0	0	4	0	0	0	0	0	0	0	0	0	0	0	0	0	0	0	0	0	0	0	0	0	0	0	0	0	0	0
ENSG00000234936	AC010883.1	0	0	11	0	0	0	0	0	0	0	0	0	0	0	0	0	0	0	0	0	0	0	0	0	0	0	0	0	0	0	0	0	0	0	0	0	0	0
ENSG00000115970	THADA	11	65	23	50	32	61	14	23	33	31	21	16	1	34	58	24	0	0	0	0	0	0	0	0	0	0	14	0	49	169	0	53	0	1	0	2	0	0
ENSG00000264071	RN7SL531P	0	0	1	0	0	1	0	0	0	0	0	0	0	0	0	0	1	0	0	0	0	0	0	0	0	0	0	0	0	0	0	0	0	0	0	0	0	0
ENSG00000152527	PLEKHH2	29	15	0	9	13	0	4	14	4	9	4	6	0	78	46	113	1	0	0	0	0	0	0	66	0	0	0	0	0	101	0	0	0	0	0	0	0	1
ENSG00000223658	C1GALT1C1L	0	0	0	0	0	0	0	0	1	0	0	0	0	0	0	0	0	0	0	0	0	0	0	0	0	0	0	0	0	0	0	0	0	0	0	0	0	0
ENSG00000138036	DYNC2LI1	2	6	26	21	1	17	10	20	24	23	23	32	0	2	0	0	131	0	0	0	0	0	0	0	9	0	0	0	61	158	0	115	0	0	1	0	0	0
ENSG00000138095	LRPPRC	41	61	29	65	41	10	50	80	59	105	54	60	0	33	98	3	0	23	0	0	0	0	0	1	100	20	44	0	0	274	144	203	0	0	0	0	0	1
ENSG00000219391	AC019129.1	0	0	2	0	0	0	0	0	0	1	0	0	0	0	0	0	0	0	0	1	0	0	0	0	0	0	0	0	0	1	1	0	0	0	0	0	0	0
ENSG00000273106	AC019129.2	0	0	0	0	0	0	0	0	1	0	0	0	0	0	0	0	0	0	0	0	0	0	0	0	0	0	0	0	0	0	0	0	0	0	0	0	0	0
ENSG00000138032	PPM1B	46	37	73	68	111	102	51	16	28	63	34	29	75	143	152	0	0	0	71	0	0	0	0	0	38	2	77	0	376	331	0	225	0	0	0	0	0	2
ENSG00000226972	RPL12P19	0	0	0	0	0	0	0	0	2	0	0	0	0	0	0	0	0	0	0	0	0	0	0	0	0	0	0	0	0	0	0	0	0	0	0	0	0	0
ENSG00000138078	PREPL	3	1	1	20	1	24	6	0	7	3	1	16	0	0	0	31	0	0	0	0	0	0	2	0	0	0	2	0	0	4	4	0	0	0	0	0	0	0
ENSG00000143919	CAMKMT	4	13	0	0	0	0	5	0	2	7	3	0	0	0	0	0	0	0	0	0	0	0	0	0	0	0	0	0	0	0	0	0	0	0	0	0	0	0
ENSG00000259439	LINC01833	0	0	0	0	0	0	0	5	0	1	1	0	0	0	0	0	0	0	0	0	0	0	0	0	0	0	0	0	0	0	0	0	0	0	0	0	0	0
ENSG00000236502	SIX3-AS1	0	0	0	0	0	0	0	0	0	3	0	0	0	0	0	0	0	0	0	0	0	0	0	0	0	0	0	0	0	0	0	0	0	0	0	0	0	0
ENSG00000138083	SIX3	4	0	0	0	0	0	0	0	0	0	0	0	0	0	0	0	0	0	0	0	0	0	0	0	0	0	1	0	0	0	0	0	0	0	0	0	0	0
ENSG00000231848	AC012354.2	0	1	3	9	9	0	2	39	11	12	23	5	0	0	0	125	187	0	0	0	0	0	0	0	0	0	0	0	0	10	0	0	0	0	0	0	0	0
ENSG00000231156	AC093702.1	5	0	0	0	0	0	0	0	0	0	0	0	0	0	0	0	0	0	0	0	0	0	0	0	0	0	0	0	0	0	0	0	0	0	0	0	0	0
ENSG00000205054	LINC01121	0	1	0	0	0	5	0	0	0	0	0	0	0	0	0	0	0	0	0	0	0	0	0	0	0	0	0	0	0	0	0	0	0	0	0	0	0	0
ENSG00000068784	SRBD1	12	0	2	1	31	0	1	6	8	12	5	6	25	0	0	0	0	0	0	0	0	0	0	0	0	0	1	0	0	47	0	0	0	0	0	0	0	0
ENSG00000171132	PRKCE	1	2	31	12	0	39	5	0	7	10	3	0	69	72	35	0	0	2	0	0	0	0	0	0	0	0	85	0	0	19	0	0	0	0	0	0	0	0
ENSG00000233335	AC016696.1	0	0	1	0	1	0	0	0	0	0	0	0	0	0	0	0	0	0	0	0	0	0	0	0	0	0	0	0	0	1	0	0	0	0	0	0	0	0
ENSG00000116016	EPAS1	290	157	226	269	215	174	80	27	86	67	114	61	13	90	671	79	570	76	205	85	3	1	4	0	175	2	538	8	176	641	213	669	0	0	0	3	1	2
ENSG00000241791	RN7SL817P	0	3	0	1	0	3	3	0	0	0	2	4	0	0	0	0	0	0	0	0	0	0	0	0	0	0	0	0	0	0	0	0	0	0	0	0	0	0
ENSG00000250565	ATP6V1E2	4	5	12	1	35	10	5	1	5	6	2	2	0	0	0	0	0	0	0	0	0	0	0	0	0	1	24	0	42	1	0	0	0	0	0	0	0	0
ENSG00000119729	RHOQ	89	103	73	104	108	70	15	21	25	39	24	14	108	0	161	81	10	63	31	92	122	0	1	0	2	0	192	0	60	59	100	6	0	0	1	0	0	26
ENSG00000151665	PIGF	0	4	3	9	7	13	1	1	12	12	4	9	1	0	17	0	0	2	0	0	0	0	0	0	21	0	0	0	1	38	0	52	0	0	0	1	0	0
ENSG00000119878	CRIPT	16	9	12	30	11	3	5	6	13	24	5	15	0	0	62	0	0	0	0	0	0	0	0	0	0	0	27	0	112	47	0	0	0	0	0	0	0	0
ENSG00000279254	AC020604.1	0	0	0	0	0	0	0	0	0	3	0	11	0	0	0	0	0	0	0	0	0	0	0	0	0	0	0	0	0	0	0	0	0	0	0	0	0	0
ENSG00000171150	SOCS5	79	32	15	53	69	70	31	4	8	17	14	17	0	1	59	62	6	0	33	0	0	0	0	0	0	114	0	0	0	43	0	109	0	0	0	0	0	0
ENSG00000260977	AC016722.3	0	0	4	1	0	1	1	1	0	0	0	1	0	0	0	0	0	0	0	0	0	9	0	0	4	0	0	0	29	0	7	3	0	0	0	0	0	0
ENSG00000222005	LINC01118	0	0	0	6	15	0	1	0	0	0	0	0	0	0	0	0	0	0	0	0	0	0	0	0	0	0	0	0	0	0	0	40	0	0	0	0	0	0
ENSG00000239332	LINC01119	0	0	0	0	0	13	0	0	0	0	0	0	0	0	0	0	0	0	0	0	0	0	0	0	0	0	0	0	0	0	0	0	0	0	0	0	0	0
ENSG00000180398	MCFD2	89	107	130	167	161	84	88	76	122	157	91	98	1	64	66	100	409	21	100	4	78	115	2	1	43	7	201	0	202	693	1	61	0	0	0	0	1	2
ENSG00000068724	TTC7A	40	10	9	9	0	22	15	14	6	17	12	4	1	1	0	0	0	0	13	0	0	0	0	0	0	0	56	0	0	54	0	10	1	0	0	0	0	0
ENSG00000143933	CALM2	486	279	417	358	359	282	257	242	296	377	267	271	23	79	210	260	180	6	135	195	91	71	6	0	164	19	460	3	79	1419	132	544	1	2	0	1	1	6
ENSG00000236824	BCYRN1	2	1	2	0	0	0	12	5	4	8	11	5	21	0	1	0	0	0	0	0	0	0	0	0	1	0	24	0	0	29	0	41	0	0	0	0	0	1
ENSG00000119888	EPCAM	2	1	0	3	0	0	57	55	36	50	21	57	0	0	0	0	0	0	0	0	0	0	0	0	35	0	0	0	7	134	0	294	0	0	0	0	0	1
ENSG00000095002	MSH2	15	0	11	23	28	8	17	14	16	22	40	12	0	1	182	0	0	0	0	0	0	0	0	0	0	1	0	0	18	197	1	0	0	23	0	2	0	0
ENSG00000184261	KCNK12	0	0	0	0	0	0	0	0	0	0	0	4	0	0	0	0	0	0	0	0	0	0	0	0	0	0	0	0	0	0	0	0	0	0	0	0	0	0
ENSG00000230979	AC079250.1	57	32	70	53	49	93	21	31	28	23	17	33	300	1	0	29	0	15	41	417	0	1	7	0	37	1	1	0	1	96	0	50	0	0	29	0	0	2
ENSG00000116062	MSH6	6	5	13	3	1	0	7	22	7	22	17	20	0	0	0	0	0	0	0	0	0	0	0	0	0	0	0	0	0	32	0	21	0	0	0	0	0	0
ENSG00000224058	AC006509.1	33	45	27	22	14	65	28	28	20	52	14	24	0	0	0	0	178	0	51	0	98	0	0	0	1	0	0	0	0	64	11	48	0	0	0	0	0	0
ENSG00000138081	FBXO11	85	81	90	93	45	177	51	31	32	40	23	47	0	5	69	27	45	32	0	1	1	0	0	0	58	1	10	0	78	243	0	273	0	1	0	0	1	0
ENSG00000235369	RPL36AP15	0	0	0	0	0	0	1	0	0	0	0	0	0	0	0	0	0	0	0	0	0	0	0	0	0	0	0	0	0	0	0	54	0	0	0	0	0	0
ENSG00000236549	RPS27AP7	0	1	0	4	5	0	0	0	0	2	0	0	1	0	0	0	0	0	0	0	0	0	0	0	0	0	0	0	0	0	0	0	0	0	0	0	0	0
ENSG00000233230	AC079807.1	3	6	0	0	0	0	0	3	0	0	0	0	0	0	0	0	0	0	0	0	0	0	0	0	0	0	0	0	0	0	0	0	0	0	0	0	0	0
ENSG00000170802	FOXN2	30	35	49	50	19	48	9	7	1	16	1	8	0	0	53	0	189	0	0	0	22	70	0	29	64	1	50	0	0	50	0	30	0	0	0	1	1	1
ENSG00000272663	AC093635.1	0	0	0	0	0	0	5	0	0	0	0	0	0	0	0	0	0	0	0	0	0	0	0	0	0	0	0	0	0	0	0	0	0	0	0	0	1	0
ENSG00000162869	PPP1R21	62	75	49	65	58	0	9	8	10	25	22	21	0	2	98	0	136	55	0	0	0	0	0	0	0	1	44	0	151	83	0	53	1	0	0	0	1	1
ENSG00000243244	STON1	0	5	5	4	21	37	3	0	1	2	4	1	0	1	0	1	0	0	0	1	0	0	0	0	0	11	0	0	0	129	0	0	0	0	0	0	0	0
ENSG00000138039	LHCGR	0	1	0	0	5	0	0	0	0	0	0	0	0	0	0	0	82	0	0	0	0	0	0	0	0	0	0	0	0	0	9	0	0	0	0	0	0	0
ENSG00000234253	RPL7P13	0	2	0	0	0	0	0	0	0	0	0	0	0	0	0	0	0	0	0	0	0	0	0	0	0	0	0	0	0	3	1	0	0	0	0	0	0	0
ENSG00000179915	NRXN1	0	0	0	0	0	0	0	0	1	0	0	0	0	0	0	0	0	0	0	0	0	0	0	0	0	0	0	0	0	0	0	0	0	0	0	0	0	0
ENSG00000230840	AC097463.2	0	0	0	0	0	0	0	0	3	0	0	0	0	0	0	0	0	0	0	0	0	0	0	0	0	0	0	0	0	0	0	0	0	0	0	0	0	0
ENSG00000115239	ASB3	0	3	16	0	0	0	20	7	1	19	4	7	0	0	0	0	0	0	0	0	0	0	0	0	0	0	37	0	3	105	0	0	0	0	0	0	0	0
ENSG00000270898	GPR75-ASB3	0	0	0	0	0	0	0	0	1	0	0	0	0	0	0	0	0	0	0	0	0	0	0	0	0	0	0	0	0	0	0	0	0	0	0	0	0	0
ENSG00000143942	CHAC2	14	0	0	0	8	0	5	0	4	0	7	2	0	0	0	0	0	0	0	0	0	0	0	0	0	0	0	0	0	8	0	0	0	0	0	0	0	0
ENSG00000068912	ERLEC1	119	80	36	68	83	27	34	36	38	23	34	20	7	1	122	142	0	0	0	335	0	0	4	0	0	4	2	0	215	100	0	81	0	0	0	0	1	0
ENSG00000068878	PSME4	55	106	74	124	71	147	48	30	34	77	60	69	2	1	39	0	0	0	0	0	0	63	0	56	0	1	71	117	1	339	0	183	0	0	0	0	1	1
ENSG00000170634	ACYP2	2	46	20	23	18	22	15	19	11	20	13	21	59	0	32	1	0	0	14	0	0	0	0	0	0	31	0	0	21	27	0	0	0	0	0	0	0	0
ENSG00000233266	HMGB1P31	0	12	0	7	0	0	0	0	1	0	0	0	0	0	0	0	0	0	0	0	0	0	0	0	10	0	0	0	0	1	0	0	0	0	0	0	0	0
ENSG00000272156	AC008280.3	0	0	2	0	11	0	1	0	1	3	1	0	0	0	0	0	0	0	0	0	0	0	0	0	0	0	0	0	0	0	0	0	0	0	0	0	0	0
ENSG00000115306	SPTBN1	118	133	199	102	217	103	68	30	56	52	37	75	20	144	660	154	360	72	236	33	50	1	1	1	2	1	267	135	216	570	173	539	1	0	2	0	0	4
ENSG00000237887	RPL23AP32	0	6	0	0	27	13	0	0	0	0	0	0	0	0	0	0	0	0	0	0	0	3	0	0	0	0	0	0	0	21	0	0	0	0	0	0	0	0
ENSG00000214595	EML6	0	0	1	4	0	0	8	0	0	0	5	0	0	0	0	0	0	0	0	0	0	0	0	0	0	0	0	0	0	0	0	0	0	0	0	0	0	0
ENSG00000115310	RTN4	68	123	112	88	261	135	65	29	33	68	60	44	81	51	74	72	239	0	1	0	82	83	1	0	10	1	134	0	1	296	77	54	2	0	0	0	1	2
ENSG00000162994	CLHC1	0	12	15	0	0	0	0	0	0	5	1	3	0	0	0	0	0	0	0	0	0	0	0	0	0	0	0	0	76	3	0	0	0	0	0	0	0	0
ENSG00000227799	AC012358.2	25	9	0	10	0	25	0	0	0	4	0	3	0	0	0	0	0	0	0	0	0	0	0	0	0	0	0	0	0	0	0	0	0	0	0	0	0	0
ENSG00000143947	RPS27A	101	147	108	149	142	80	78	92	68	123	84	76	166	12	85	11	133	1	44	23	34	0	2	1	10	4	116	0	58	523	58	502	0	0	1	1	0	2
ENSG00000085760	MTIF2	7	31	23	38	10	9	4	2	9	16	12	22	0	0	0	0	0	0	0	0	0	0	0	0	1	0	66	0	0	59	0	0	0	0	0	0	0	1
ENSG00000162997	PRORSD1P	0	0	0	0	0	8	0	0	0	1	0	0	0	0	0	0	0	17	0	0	0	0	0	0	0	0	0	0	0	0	0	0	0	0	0	0	0	0
ENSG00000240401	AC012358.3	0	0	6	0	0	0	0	0	3	0	0	0	0	0	0	0	0	0	0	39	0	0	0	0	0	0	0	0	0	0	0	0	0	0	0	0	0	0
ENSG00000115355	CCDC88A	602	581	501	485	564	545	6	2	7	43	10	54	80	68	99	185	115	0	17	3	19	0	1	16	1	0	776	0	23	102	52	4	0	0	1	0	0	3
ENSG00000163001	CFAP36	30	32	31	79	53	58	19	15	29	47	11	33	0	108	0	26	212	0	25	0	20	1	1	0	55	1	1	0	71	173	62	0	0	1	0	1	0	0
ENSG00000275052	PPP4R3B	132	68	77	95	66	121	73	57	47	95	46	50	1	63	149	120	393	0	0	1	0	0	12	1	96	3	98	1	183	240	0	78	0	0	0	0	0	2
ENSG00000212175	SNORA12	53	0	0	0	63	0	2	0	0	0	0	0	0	0	0	0	0	0	0	0	0	0	0	0	0	0	0	0	0	65	0	0	0	0	0	0	0	0
ENSG00000272606	AC015982.1	0	0	0	0	0	0	4	0	2	0	0	0	0	0	0	0	0	0	0	0	0	0	0	0	0	0	0	0	0	0	0	0	0	0	0	0	0	0
ENSG00000138035	PNPT1	4	11	21	6	8	14	11	10	9	24	13	6	0	0	0	2	0	0	0	0	0	0	0	0	0	0	0	0	14	41	0	0	0	0	1	0	0	0
ENSG00000115380	EFEMP1	55	69	126	93	100	80	18	2	18	14	14	11	111	42	248	464	226	168	142	117	117	608	6	41	0	1	130	0	125	472	15	121	0	1	0	0	0	1
ENSG00000229805	LINC01813	0	0	0	0	0	0	0	0	0	0	2	0	0	0	0	0	0	0	0	0	0	0	0	0	0	0	0	0	0	0	0	4	0	0	0	0	0	0
ENSG00000271115	AC010738.1	0	0	0	0	0	0	2	0	0	0	0	0	0	0	0	0	0	0	0	0	0	0	0	0	0	0	0	0	0	0	0	0	0	0	0	0	0	0
ENSG00000028116	VRK2	0	0	7	0	0	0	4	0	5	3	3	7	0	0	10	0	0	6	5	32	0	0	0	0	0	0	0	0	0	16	0	0	0	0	0	0	0	0
ENSG00000115392	FANCL	0	0	1	1	0	0	1	0	0	1	0	0	0	0	0	0	0	0	0	0	0	0	0	0	0	0	0	0	0	0	0	0	0	0	0	0	0	0
ENSG00000273063	AC007250.1	0	0	0	0	0	0	0	0	0	0	0	0	0	0	0	0	0	0	0	0	0	0	0	0	0	0	0	0	0	0	0	3	0	0	0	0	0	0
ENSG00000233426	EIF3FP3	0	0	11	5	8	0	5	7	4	6	3	0	0	0	0	0	0	0	0	0	125	0	0	0	1	0	0	0	0	0	0	0	0	0	0	0	0	0
ENSG00000231043	AC007238.1	17	13	12	15	33	0	17	9	15	16	19	5	0	1	0	0	55	0	38	0	0	0	0	0	0	0	0	0	0	96	0	1	0	0	0	0	0	0
ENSG00000119866	BCL11A	0	9	13	25	0	0	14	0	6	12	2	6	0	1	0	0	0	0	0	0	0	0	0	0	146	0	0	0	0	65	0	58	0	0	0	0	0	0
ENSG00000213495	AC012498.1	2	1	2	1	0	1	0	1	0	0	0	1	0	0	0	16	10	0	5	0	0	0	0	0	0	0	1	0	0	5	0	0	0	0	0	0	0	0
ENSG00000271707	ATP1B3P1	0	1	0	0	0	0	0	0	0	0	0	0	0	0	0	0	0	0	0	0	0	0	0	0	0	0	0	0	0	0	0	0	0	0	0	0	0	0
ENSG00000115421	PAPOLG	28	9	41	62	0	39	2	0	26	15	5	15	0	0	0	0	0	0	11	0	0	0	0	0	0	0	30	0	21	43	0	0	0	0	0	0	0	0
ENSG00000237024	RPL21P33	0	0	0	0	0	0	0	0	0	0	0	1	0	0	0	0	0	19	0	0	0	0	0	0	0	0	0	0	0	0	0	0	0	0	0	0	0	0
ENSG00000162924	REL	38	57	43	37	66	39	11	13	8	30	10	14	1	93	0	0	2	0	0	0	0	0	0	0	4	0	4	0	7	92	0	48	0	0	0	0	0	0
ENSG00000201076	RNU4-51P	0	0	0	0	0	0	0	0	0	0	0	0	0	0	0	2	0	0	0	0	0	0	0	0	0	0	0	0	0	0	0	0	0	0	0	0	0	0
ENSG00000237522	NONOP2	0	0	0	4	0	0	1	0	0	0	2	2	0	0	0	0	0	0	0	0	0	0	0	0	0	0	0	0	0	0	0	0	0	0	0	0	0	0
ENSG00000232713	AC010733.1	18	9	2	1	0	0	2	1	2	1	3	9	0	0	0	0	0	0	0	2	0	0	0	0	0	0	0	0	0	0	0	1	17	0	0	0	0	0
ENSG00000162927	PUS10	4	0	20	0	0	0	9	11	4	25	14	13	0	0	0	54	0	0	0	32	0	0	0	0	0	0	0	0	49	8	0	268	0	0	0	0	0	0
ENSG00000162928	PEX13	23	11	27	47	2	67	23	20	32	25	14	21	2	1	0	0	0	0	42	0	0	0	1	6	0	0	0	0	0	176	0	65	0	0	0	0	0	0
ENSG00000162929	KIAA1841	0	19	4	14	0	0	6	6	9	9	17	3	0	0	0	0	0	0	0	0	0	0	0	0	0	0	0	0	0	32	0	1	0	0	0	0	0	0
ENSG00000212978	AC016747.1	8	11	5	17	16	18	14	18	9	12	9	12	1	0	0	17	13	0	0	0	0	0	1	0	1	0	57	0	0	53	0	33	0	0	0	0	0	0
ENSG00000173209	AHSA2	68	45	79	41	4	39	10	22	23	46	17	13	0	0	71	0	27	0	83	0	0	1	0	0	0	0	2	14	0	89	42	168	1	0	1	0	0	49
ENSG00000115464	USP34	68	71	82	72	47	95	27	44	55	71	53	39	1	73	76	249	403	0	53	0	0	0	1	1	26	74	49	25	138	313	0	38	0	0	0	0	0	1
ENSG00000234624	AC016894.1	19	21	17	7	12	3	7	1	0	8	4	3	10	1	0	0	5	0	0	0	1	72	4	1	1	0	2	0	6	18	0	6	9	0	0	0	0	1
ENSG00000270820	AC016727.1	0	7	0	6	0	0	1	4	3	1	0	0	0	0	0	0	0	0	0	0	0	0	0	0	0	0	0	0	0	2	0	0	0	0	0	0	0	0
ENSG00000082898	XPO1	70	113	73	91	91	55	67	61	71	98	85	97	5	24	0	0	0	51	142	0	19	0	0	0	229	0	57	14	1	387	1	175	0	27	1	0	0	0
ENSG00000271243	AC016727.2	0	0	0	1	0	0	0	0	0	0	0	0	0	0	0	0	0	0	0	0	0	0	0	0	0	0	0	0	0	0	0	0	0	0	0	0	0	0
ENSG00000226884	RPS29P10	5	3	2	2	1	0	1	0	0	0	0	1	0	0	1	0	2	0	0	0	0	1	20	99	1	0	2	0	0	4	0	0	0	1	0	0	0	0
ENSG00000213486	AC108039.1	0	0	4	0	3	0	3	1	0	0	0	0	0	0	0	0	0	0	0	0	0	0	0	0	0	0	0	0	0	0	0	18	0	0	0	0	0	0
ENSG00000227361	RPS24P7	0	0	0	0	0	0	0	0	0	0	0	0	0	0	0	0	0	0	0	0	0	0	0	0	0	2	0	0	0	0	0	0	0	0	0	0	0	0
ENSG00000170264	FAM161A	0	0	0	4	23	0	0	0	0	7	1	1	0	0	0	0	0	0	1	0	0	0	0	0	0	0	0	0	0	8	1	0	0	0	0	0	0	0
ENSG00000277498	AC107081.3	0	4	0	5	0	0	0	0	0	0	0	0	0	0	0	0	0	0	0	0	0	0	0	0	0	0	0	0	0	0	0	0	0	0	0	0	0	0
ENSG00000115484	CCT4	150	179	88	169	151	243	68	97	102	125	139	121	1	3	85	14	0	1	0	0	112	1	0	0	9	2	84	0	114	524	48	25	0	1	0	2	71	3
ENSG00000173163	COMMD1	1	3	0	2	3	1	0	0	1	4	0	1	0	0	22	0	0	0	1	0	0	0	0	0	0	0	0	0	0	13	5	1	0	0	0	0	0	0
ENSG00000229839	AC018462.1	0	0	0	0	0	0	0	0	1	0	0	0	0	0	0	0	0	0	0	0	0	0	0	0	0	0	0	0	0	0	0	0	0	0	0	0	0	0
ENSG00000271657	AC018462.2	0	0	0	0	0	0	0	3	0	0	0	1	0	0	0	0	0	0	0	0	0	0	0	0	0	0	0	0	0	0	0	0	0	0	0	0	0	0
ENSG00000170340	B3GNT2	242	271	197	387	204	240	43	63	85	101	53	95	69	47	0	2	125	48	3	64	28	0	4	12	24	4	151	0	165	575	1	356	0	0	0	0	0	2
ENSG00000270335	AC093159.2	0	0	0	0	0	0	1	0	0	4	0	0	0	0	0	0	0	0	0	0	0	0	0	0	0	1	0	0	4	27	0	0	0	0	0	0	0	0
ENSG00000186889	TMEM17	0	0	0	0	0	0	3	0	0	9	5	0	0	0	0	0	0	0	0	0	0	0	0	0	0	0	0	0	0	0	2	0	0	0	0	0	0	0
ENSG00000229503	AC092155.2	0	0	0	0	0	0	0	0	0	0	0	0	0	0	0	0	0	0	0	0	0	0	0	0	0	0	1	0	0	0	0	0	0	0	0	0	0	0
ENSG00000230595	RSL24D1P2	0	0	4	0	0	0	0	0	0	0	1	0	0	0	0	0	0	0	0	0	0	0	0	0	0	0	0	0	0	0	0	0	0	0	0	0	0	0
ENSG00000115504	EHBP1	3	27	7	5	46	11	8	9	0	3	5	4	0	0	0	4	108	22	0	0	15	0	0	0	0	0	0	21	0	0	52	165	0	0	0	0	0	0
ENSG00000115507	OTX1	0	0	0	1	0	0	0	0	6	0	0	1	0	0	0	0	0	0	0	0	0	0	0	0	0	0	0	0	0	0	0	0	0	0	0	0	0	0
ENSG00000232403	AC009501.2	0	0	0	0	0	0	0	0	0	0	0	0	0	0	0	0	0	0	0	0	0	0	0	0	0	0	0	0	0	0	1	0	0	0	0	0	0	0
ENSG00000143951	WDPCP	5	40	8	10	0	30	3	11	5	7	6	0	0	0	0	0	1	1	0	1	70	0	0	5	0	0	0	0	41	47	0	9	0	0	0	0	0	0
ENSG00000233716	AC074367.1	0	12	0	17	0	0	0	0	0	0	0	0	59	0	0	0	0	0	0	0	38	0	0	0	0	0	0	0	0	56	0	0	0	0	0	0	0	0
ENSG00000279485	AC016734.2	0	6	0	0	0	0	0	0	0	0	0	0	0	0	0	0	0	0	0	0	0	0	0	0	0	0	0	0	0	0	0	0	0	0	0	0	0	0
ENSG00000014641	MDH1	145	149	206	154	196	183	26	40	56	78	35	72	63	135	64	50	214	114	80	0	0	1	1	1	53	0	43	0	2	95	63	280	0	0	0	0	0	0
ENSG00000228305	AC016734.1	0	2	6	0	1	0	0	0	3	3	1	0	0	0	0	0	0	0	0	0	0	0	0	0	0	0	0	0	0	0	0	0	0	0	0	0	0	0
ENSG00000229920	RPS4XP5	5	11	3	6	0	0	1	2	2	4	2	2	0	0	0	16	1	0	0	11	0	0	1	0	1	0	7	0	45	0	0	0	0	0	0	0	0	0
ENSG00000234488	AC096664.2	185	181	224	160	183	172	37	38	45	79	41	48	0	1	108	40	0	87	52	1	0	1	5	0	180	13	255	16	451	260	213	258	0	27	0	0	0	0
ENSG00000229221	HNRNPA1P66	0	0	0	0	0	0	0	0	0	0	0	0	0	0	0	0	0	0	0	0	0	0	0	0	0	0	0	0	1	0	0	0	0	0	0	0	0	0
ENSG00000169764	UGP2	300	213	156	261	392	274	87	81	99	133	95	87	40	32	233	525	233	156	170	289	63	3	5	0	81	36	364	139	187	582	604	424	0	121	4	0	0	0
ENSG00000143952	VPS54	98	18	6	28	7	79	8	8	17	10	7	18	0	0	4	0	0	0	0	0	0	0	0	0	0	0	131	0	0	56	0	217	0	0	0	0	0	1
ENSG00000197329	PELI1	20	12	46	34	54	20	9	0	4	7	7	7	0	1	0	3	0	0	39	111	21	0	2	0	1	3	74	0	29	19	1	2	0	0	0	0	0	0
ENSG00000225889	AC012368.1	0	1	0	0	0	0	1	0	0	0	2	0	0	0	0	0	0	0	3	0	0	0	0	0	0	0	0	0	0	0	0	0	0	0	0	0	0	0
ENSG00000236148	RPL23AP37	0	1	1	0	0	0	0	0	0	1	0	1	0	1	0	0	1	0	0	0	0	0	0	0	0	0	1	0	0	0	0	0	0	0	0	0	0	0
ENSG00000119862	LGALSL	10	10	17	7	0	0	8	7	14	10	5	10	0	6	0	0	0	3	0	1	5	0	0	4	0	0	0	0	2	97	0	119	0	0	2	3	0	0
ENSG00000260101	AC008074.3	0	15	0	0	0	0	0	0	0	0	1	0	0	0	0	28	0	0	0	0	0	0	0	0	0	0	0	0	0	38	0	72	0	0	0	0	0	0
ENSG00000119844	AFTPH	47	88	61	57	72	38	48	30	52	83	63	54	0	2	52	81	95	0	0	1	1	0	1	0	66	0	0	0	120	289	0	143	0	0	0	0	0	0
ENSG00000179833	SERTAD2	26	106	91	132	72	10	14	28	18	25	18	45	0	0	13	85	141	41	185	1	0	0	1	0	53	1	64	0	0	110	126	85	0	0	0	1	2	0
ENSG00000226756	AC007365.1	0	0	0	0	11	0	0	0	0	0	0	0	0	0	0	0	0	0	0	0	0	0	0	0	0	0	0	0	0	0	0	0	0	0	0	0	0	0
ENSG00000227791	AC007365.2	0	0	0	0	0	0	1	0	0	0	0	0	0	0	0	0	0	0	0	0	0	0	0	0	0	0	1	0	0	0	0	0	0	0	0	0	0	0
ENSG00000237638	LINC02245	0	0	5	0	0	0	0	0	0	0	0	0	0	0	0	0	0	0	0	0	0	0	0	0	0	0	0	0	0	0	0	0	0	0	0	0	0	0
ENSG00000115902	SLC1A4	28	11	61	16	12	3	3	8	4	15	5	24	0	0	37	0	0	0	0	0	0	0	0	0	0	1	1	0	0	31	0	0	0	0	1	0	0	0
ENSG00000232613	LINC02576	0	0	1	0	0	0	0	0	0	0	0	0	0	0	0	0	0	0	0	0	0	0	0	0	0	0	0	0	0	0	0	0	0	0	0	0	0	0
ENSG00000011523	CEP68	17	58	23	22	33	44	20	6	3	27	7	5	0	0	0	133	0	0	82	0	0	0	0	0	0	1	0	11	38	1	42	76	0	0	0	0	0	0
ENSG00000138069	RAB1A	242	234	329	327	153	174	119	107	115	174	84	169	517	3	1	115	235	42	0	2	83	0	1	0	67	3	492	0	146	892	61	348	1	5	0	1	0	9
ENSG00000172974	AC007318.1	0	8	0	0	0	0	0	1	0	0	3	1	0	0	0	0	0	0	0	0	0	0	0	0	0	0	0	0	0	2	0	0	0	0	0	0	0	0
ENSG00000138071	ACTR2	626	625	476	572	433	473	242	165	290	440	239	301	75	109	124	242	514	101	91	293	255	0	26	42	158	49	451	1	378	1496	257	1063	1	1	1	0	4	4
ENSG00000198369	SPRED2	50	7	42	22	0	0	48	49	54	83	34	34	0	2	0	0	0	115	0	0	0	0	0	0	0	140	15	0	2	129	100	46	0	0	0	0	1	0
ENSG00000232693	AC012370.1	0	0	0	0	0	0	0	3	0	0	0	3	0	0	0	0	0	0	0	0	0	0	0	0	0	0	0	0	0	0	0	0	0	0	0	0	0	0
ENSG00000234255	AC012370.2	0	0	0	8	0	0	0	0	0	0	0	0	0	0	0	0	0	0	0	0	0	0	0	0	0	0	0	0	0	17	0	0	0	0	0	0	0	0
ENSG00000223739	AC007389.2	1	0	0	0	0	0	0	0	0	0	0	0	0	0	0	0	0	0	0	0	0	0	0	0	0	0	0	0	0	3	0	1	0	0	0	0	0	0
ENSG00000281920	AC007389.5	10	0	0	0	0	0	0	0	0	2	1	0	0	0	0	0	0	0	0	0	0	0	0	0	0	0	0	0	0	0	27	0	0	0	0	0	0	0
ENSG00000214533	KRT18P33	0	0	0	0	0	0	0	0	0	0	0	0	0	0	0	0	0	0	0	0	0	0	0	0	0	0	0	0	0	1	0	0	0	0	0	0	0	0
ENSG00000143995	MEIS1	28	22	11	17	18	44	10	5	4	25	3	14	0	0	1	0	0	40	0	0	0	0	0	5	0	0	13	0	97	0	0	161	0	1	0	0	0	0
ENSG00000230749	MEIS1-AS2	0	0	0	0	0	0	0	2	0	0	0	0	0	0	0	0	0	0	0	0	0	0	0	0	0	0	0	0	0	1	0	0	0	0	0	0	0	0
ENSG00000232046	LINC01798	0	0	0	2	0	0	0	2	2	1	0	1	0	0	0	0	0	0	0	0	0	0	0	0	0	0	0	0	9	0	14	0	0	0	0	0	0	0
ENSG00000223859	AC007403.1	0	0	0	0	0	0	1	0	0	0	0	0	0	0	0	0	0	0	0	0	0	0	0	0	0	0	0	0	0	0	0	0	0	0	0	0	0	0
ENSG00000235885	LINC01828	0	0	0	0	2	0	0	0	0	0	0	0	0	0	0	0	0	0	0	0	0	0	0	0	0	0	0	0	0	0	0	0	0	0	0	0	0	0
ENSG00000236605	AC023115.1	0	0	0	0	0	0	0	0	1	0	0	0	0	0	0	0	0	0	0	0	0	0	0	0	0	0	0	0	0	0	0	0	0	0	0	0	0	0
ENSG00000143971	ETAA1	16	11	18	52	47	42	11	8	3	27	12	1	142	2	84	86	169	43	48	0	0	0	0	0	1	0	38	0	3	102	0	180	0	0	0	0	0	0
ENSG00000197223	C1D	96	102	101	81	76	31	33	11	30	36	40	36	0	0	77	0	0	0	39	1	30	0	0	1	0	0	36	0	71	145	0	0	0	2	0	0	0	0
ENSG00000243667	WDR92	0	29	6	8	58	76	18	12	20	12	6	6	0	0	0	0	0	0	0	90	0	0	1	0	0	0	1	0	0	55	0	47	0	0	0	0	0	0
ENSG00000236259	PPIAP64	0	2	4	1	0	0	0	0	0	0	0	0	0	0	0	0	0	0	0	0	0	11	0	0	0	0	0	0	0	0	0	0	0	0	0	0	0	0
ENSG00000115946	PNO1	11	15	37	34	28	43	17	46	28	36	14	22	1	0	0	0	0	80	0	0	0	1	0	0	1	0	123	0	0	123	0	1	0	0	0	1	0	0
ENSG00000221823	PPP3R1	162	221	208	227	162	219	135	129	124	175	99	164	185	73	272	303	192	25	174	39	100	0	40	70	138	5	73	94	60	887	65	415	0	0	1	0	0	1
ENSG00000273275	AC017083.2	0	0	0	0	0	0	4	0	2	0	0	4	0	0	0	0	0	0	0	0	0	0	0	0	0	0	0	0	0	0	0	0	0	0	0	0	0	0
ENSG00000273064	AC017083.1	1	0	0	0	0	0	0	1	0	0	1	0	0	0	0	0	0	0	0	0	0	0	0	0	29	0	0	0	0	2	0	0	0	0	0	0	0	0
ENSG00000119865	CNRIP1	28	59	44	32	81	21	0	0	9	14	2	6	0	9	6	0	31	5	5	0	1	0	0	0	1	0	73	0	21	18	0	1	0	0	0	0	0	1
ENSG00000203395	AC015969.1	0	0	0	0	0	0	0	0	0	0	1	0	0	0	0	0	0	0	0	0	0	0	0	0	0	0	0	0	0	0	0	0	0	0	0	0	0	0
ENSG00000115956	PLEK	539	447	406	510	458	222	5	0	7	22	3	19	711	2	0	196	0	0	23	0	78	3	3	1	1	48	279	1	126	129	259	208	1	0	0	0	0	1
ENSG00000229462	AC127383.1	0	0	0	0	0	0	0	0	0	2	0	0	0	0	0	0	0	0	0	0	0	0	0	0	0	0	0	0	0	0	0	0	0	0	0	0	0	0
ENSG00000204923	FBXO48	0	24	3	9	9	10	2	0	9	2	5	10	0	0	0	0	57	0	0	0	36	0	0	0	0	0	0	0	0	24	0	26	0	0	0	0	0	0
ENSG00000169621	APLF	11	7	3	13	0	0	1	0	4	1	4	1	0	2	0	0	319	0	0	0	0	0	0	0	0	4	0	0	0	31	0	0	0	0	0	0	0	1
ENSG00000163219	ARHGAP25	66	76	79	123	103	23	3	0	0	9	2	7	0	0	0	0	0	32	0	0	0	0	0	0	59	0	69	0	22	139	0	15	0	0	0	0	0	1
ENSG00000228329	LINC01890	0	0	0	0	0	0	2	0	0	0	0	0	0	0	0	0	0	0	0	0	0	0	0	0	0	0	0	0	0	0	0	0	0	0	0	0	0	0
ENSG00000169604	ANTXR1	113	100	125	73	95	60	30	9	23	47	7	36	2	1	219	209	0	62	60	190	105	118	1	0	0	63	2	0	39	459	14	1	0	0	0	0	0	2
ENSG00000271597	AC112230.1	0	0	0	1	0	0	0	0	0	0	0	0	0	0	0	0	0	0	0	0	0	0	0	0	0	0	0	0	0	0	0	0	0	0	0	0	0	0
ENSG00000198380	GFPT1	64	59	65	37	36	96	83	72	71	117	82	76	0	4	138	118	125	129	27	55	0	2	0	0	12	38	69	0	33	759	1	172	0	0	0	1	0	0
ENSG00000169599	NFU1	0	1	0	0	0	0	0	1	0	0	1	0	0	0	0	0	0	0	0	0	0	0	0	0	0	0	1	0	0	0	0	0	0	0	0	0	0	0
ENSG00000115977	AAK1	98	230	242	161	291	195	40	44	62	96	78	44	53	4	0	0	1	24	23	0	0	0	0	1	45	16	141	25	2	444	0	429	0	0	1	0	0	0
ENSG00000207016	SNORA36C	0	0	0	0	0	0	0	3	0	0	0	0	0	0	0	0	0	0	0	0	0	0	0	0	0	0	0	0	0	0	0	0	0	0	0	0	0	0
ENSG00000232228	AC092431.2	0	0	0	0	0	0	0	0	0	0	0	0	0	0	0	0	1	0	0	0	0	0	0	0	0	0	0	0	0	0	0	0	0	0	0	0	0	0
ENSG00000229948	B3GALNT1P1	0	2	0	0	0	0	0	0	0	0	0	0	0	0	0	0	0	0	0	0	0	0	0	0	0	0	0	0	0	0	0	0	0	0	0	0	0	0
ENSG00000196975	ANXA4	162	151	238	196	112	218	62	65	28	143	75	82	1	3	36	25	121	193	0	2	2	1	63	23	27	0	49	0	40	283	0	143	0	0	0	0	1	0
ENSG00000087338	GMCL1	41	44	74	38	13	0	40	21	18	39	56	20	0	3	0	0	193	0	0	0	64	0	0	0	0	2	6	0	0	243	93	221	0	0	0	0	0	0
ENSG00000275381	AC019206.1	0	3	2	3	2	3	2	0	0	0	0	0	0	0	0	0	0	0	0	0	0	0	0	0	0	1	1	0	1	1	0	7	0	0	0	0	0	0
ENSG00000124380	SNRNP27	52	50	56	111	58	0	31	39	38	50	20	25	139	42	0	191	50	53	224	42	51	0	0	0	0	92	40	0	7	89	0	1	0	1	0	0	0	0
ENSG00000059728	MXD1	31	30	61	82	45	19	21	1	11	12	4	4	1	0	0	14	0	0	13	0	0	0	0	0	0	0	19	2	0	137	96	99	0	0	1	0	0	0
ENSG00000179818	PCBP1-AS1	6	43	7	12	39	4	20	14	11	12	11	10	0	0	2	0	0	0	5	0	0	0	0	0	0	0	84	0	0	48	0	67	0	0	0	0	0	1
ENSG00000263669	RN7SL470P	0	7	10	9	11	4	6	4	10	10	8	8	0	0	0	0	2	7	2	0	0	0	0	0	0	9	3	0	0	113	0	83	0	0	0	0	0	0
ENSG00000169564	PCBP1	419	412	475	452	576	525	207	166	240	268	238	281	61	145	230	402	184	97	421	102	153	46	74	69	93	87	388	1	257	1173	444	1092	0	0	0	0	0	3
ENSG00000233060	AC016700.3	0	1	0	0	0	0	0	0	0	0	0	0	0	0	0	0	0	0	0	0	0	0	0	0	0	0	0	0	0	0	0	0	0	0	0	0	0	0
ENSG00000225392	AC016700.1	0	0	9	0	0	0	3	0	0	0	0	0	0	0	0	0	0	0	0	0	0	0	0	0	0	0	0	0	0	0	0	0	0	0	0	0	0	0
ENSG00000115998	C2orf42	26	0	25	3	42	0	6	5	0	12	0	23	0	0	87	0	0	0	0	112	18	0	0	0	0	1	0	0	0	1	0	0	0	0	0	0	0	0
ENSG00000116001	TIA1	150	111	123	108	53	84	50	20	31	66	54	48	0	4	102	39	0	0	0	0	25	0	0	11	0	0	1	27	28	312	0	286	0	0	1	0	0	1
ENSG00000231414	AC016700.2	0	0	0	0	0	0	1	0	0	0	0	0	0	0	0	0	0	0	0	0	0	0	0	0	0	0	0	0	0	0	0	0	0	0	0	0	0	0
ENSG00000116005	PCYOX1	104	64	98	87	133	138	62	58	36	122	60	81	2	9	226	81	241	50	107	2	119	88	2	0	63	4	21	8	105	395	3	96	0	1	0	81	0	1
ENSG00000143977	SNRPG	33	14	14	31	32	5	33	11	16	41	12	15	0	2	42	11	214	0	6	3	0	0	2	0	1	17	21	0	19	177	0	19	0	0	2	0	0	2
ENSG00000035141	FAM136A	0	22	21	40	38	35	10	9	11	16	4	9	0	0	4	0	5	0	19	0	0	0	0	0	17	0	74	0	0	126	42	0	0	0	0	0	0	0
ENSG00000163235	TGFA	0	0	5	8	18	6	9	5	0	6	7	11	1	0	0	0	0	0	0	0	0	0	0	0	30	0	64	0	36	25	0	0	0	0	0	0	0	0
ENSG00000075340	ADD2	0	6	0	15	0	17	0	0	0	0	0	0	0	1	0	0	44	54	0	0	0	0	0	0	51	0	0	0	0	0	0	0	0	0	0	0	0	0
ENSG00000228034	HMGN2P21	1	16	0	29	0	0	3	4	0	3	3	2	0	2	0	0	0	0	0	0	0	0	0	0	0	0	0	0	0	48	0	0	0	0	0	0	0	0
ENSG00000152672	CLEC4F	0	0	0	0	0	0	0	0	0	0	4	0	0	0	0	0	0	0	0	0	0	0	0	0	0	0	67	0	0	0	0	0	0	0	0	0	0	0
ENSG00000116035	VAX2	0	0	0	0	0	0	0	0	0	1	0	0	0	0	0	0	0	0	0	0	0	0	0	0	0	0	0	0	0	0	0	0	0	0	0	0	0	0
ENSG00000116039	ATP6V1B1	0	5	0	1	0	7	19	7	9	16	13	22	0	1	17	0	0	0	0	0	0	0	0	0	2	0	0	0	0	83	0	0	0	0	0	0	0	0
ENSG00000258881	AC007040.2	1	3	0	0	0	0	0	0	1	0	0	1	0	0	0	0	0	0	0	0	0	0	0	0	0	0	0	0	0	1	0	0	0	0	0	0	0	0
ENSG00000144031	ANKRD53	0	0	0	2	0	0	0	0	0	0	0	2	0	0	0	0	0	0	0	0	0	0	0	0	0	0	0	0	0	0	0	0	0	0	0	0	0	0
ENSG00000144043	TEX261	62	49	40	92	50	123	33	19	47	27	19	58	0	1	109	1	0	0	0	0	0	0	0	0	117	0	13	0	0	150	0	107	0	0	0	0	0	1
ENSG00000228384	AC007040.1	0	0	0	0	0	0	0	0	0	5	0	0	0	0	0	0	0	0	0	0	0	0	0	0	0	0	0	0	0	0	0	0	0	0	0	0	0	0
ENSG00000205847	OR7E91P	0	0	0	0	0	0	0	0	0	0	3	0	0	0	0	0	0	0	0	0	0	0	0	0	0	0	0	0	0	0	0	0	0	0	0	0	0	0
ENSG00000124357	NAGK	299	280	336	342	215	240	71	65	81	113	64	43	0	201	0	23	40	108	0	0	72	0	1	0	80	2	58	0	3	214	112	507	0	0	0	0	0	0
ENSG00000272735	AC007881.3	0	0	0	0	0	0	0	0	0	0	0	0	0	0	0	1	0	0	0	0	0	0	0	0	0	0	0	0	0	0	0	0	0	0	0	0	0	0
ENSG00000124370	MCEE	45	14	20	68	37	44	7	37	6	19	13	16	63	0	0	0	0	0	0	0	1	0	0	0	41	1	61	0	1	73	0	2	0	0	0	0	0	0
ENSG00000124383	MPHOSPH10	28	7	28	29	4	0	20	4	19	24	17	20	1	0	6	0	0	27	56	0	1	133	0	0	29	0	31	0	0	65	161	65	0	0	0	0	0	3
ENSG00000233870	AC007881.1	100	79	68	22	16	27	7	2	8	7	3	4	0	1	0	0	0	0	0	0	0	0	0	0	0	0	0	0	0	1	105	0	0	0	0	0	0	1
ENSG00000124374	PAIP2B	5	6	4	0	0	0	2	0	4	8	0	7	0	0	0	0	0	0	0	0	0	0	0	0	0	0	0	0	0	0	0	0	0	0	0	0	0	0
ENSG00000075292	ZNF638	71	84	62	57	47	88	28	11	25	49	16	31	1	0	13	3	32	1	4	0	1	0	0	0	64	3	72	1	62	218	0	100	0	0	0	0	0	0
ENSG00000281195	AC007878.1	0	12	0	0	0	0	2	5	0	0	4	0	0	0	0	0	0	0	0	0	0	0	0	0	0	0	0	0	0	0	0	0	0	0	0	0	0	0
ENSG00000135636	DYSF	1	0	12	8	28	4	1	0	4	5	0	7	0	0	0	0	0	0	0	0	0	0	0	0	0	34	94	0	0	26	0	50	0	0	0	0	0	1
ENSG00000233971	RPS20P10	31	40	20	26	28	50	15	10	4	8	8	13	7	2	8	6	4	8	0	1	2	0	1	1	19	2	12	3	63	80	2	38	0	0	1	0	0	0
ENSG00000003137	CYP26B1	30	18	3	8	5	43	3	0	0	2	2	3	0	0	0	0	0	0	0	16	0	1	0	0	0	0	0	0	177	0	0	0	0	0	0	0	0	0
ENSG00000144036	EXOC6B	0	9	6	1	21	0	2	0	5	7	2	0	0	0	0	98	0	0	0	0	0	0	1	0	0	0	59	0	0	0	0	84	0	0	0	0	0	0
ENSG00000228568	AC006461.1	0	0	0	0	0	0	0	0	0	0	0	0	0	0	0	1	0	0	0	0	0	1	0	0	8	0	0	0	0	1	0	0	0	0	0	0	0	0
ENSG00000116096	SPR	0	0	0	6	0	0	0	0	1	8	0	0	0	0	0	0	0	0	0	0	0	0	0	0	0	0	0	0	0	0	0	0	0	0	0	0	0	0
ENSG00000135638	EMX1	0	0	0	0	0	0	0	0	0	0	0	0	0	0	0	1	0	0	0	0	0	0	0	0	0	0	0	0	0	0	0	0	0	0	0	0	0	0
ENSG00000144040	SFXN5	24	16	43	13	33	51	7	0	5	5	1	3	0	0	0	0	70	0	0	0	0	0	0	0	0	0	0	0	20	18	0	0	0	0	0	0	0	0
ENSG00000135631	RAB11FIP5	1	3	7	5	0	16	20	33	9	16	4	26	0	0	0	0	0	1	0	0	0	0	0	0	0	1	47	0	0	36	0	35	0	0	0	0	0	0
ENSG00000272702	AC010913.1	0	0	0	0	0	9	0	1	0	1	3	0	0	0	0	0	0	0	0	0	0	0	0	0	0	0	0	0	0	5	0	0	0	0	0	0	0	0
ENSG00000135632	SMYD5	8	1	0	0	0	0	1	0	3	6	0	4	0	0	0	0	0	0	0	0	0	0	0	0	0	1	23	0	59	83	0	36	0	0	0	0	0	0
ENSG00000135617	PRADC1	0	20	50	9	49	0	1	4	13	28	5	7	0	0	0	0	0	0	0	0	41	0	0	0	0	0	74	0	0	0	0	0	0	0	0	0	0	0
ENSG00000135624	CCT7	7	13	0	6	0	0	3	0	3	1	4	5	0	0	0	0	0	0	0	0	0	2	0	0	0	0	0	0	0	24	0	0	0	0	0	0	0	0
ENSG00000163013	FBXO41	1	7	21	26	43	29	32	12	34	27	44	21	1	3	0	80	0	0	0	0	0	0	0	0	0	0	0	0	0	152	87	9	0	0	16	0	0	0
ENSG00000214484	RPSAP28	0	0	0	0	0	0	0	0	0	0	0	0	0	0	0	0	3	0	0	0	0	0	0	0	0	0	0	0	0	0	0	0	0	0	0	0	0	0
ENSG00000116127	ALMS1	17	8	16	0	0	0	2	17	4	5	8	18	0	0	118	0	38	0	0	0	0	0	0	0	1	0	25	0	0	0	0	7	0	0	0	2	0	0
ENSG00000230002	ALMS1-IT1	0	0	2	0	0	0	0	0	1	0	0	8	0	0	0	0	0	0	0	0	0	0	0	0	0	0	0	0	0	0	0	48	0	0	0	0	0	0
ENSG00000163016	ALMS1P1	0	1	0	0	0	0	3	0	3	9	0	3	0	0	0	0	0	0	0	0	0	0	0	0	0	0	0	0	0	0	0	0	0	0	0	0	0	0
ENSG00000144034	TPRKB	0	8	1	0	2	0	0	0	2	2	2	1	0	0	0	0	0	0	0	0	0	0	0	0	0	0	0	0	16	2	0	0	0	0	0	0	0	0
ENSG00000273245	AC092653.1	0	0	0	0	0	0	0	1	0	0	0	0	0	0	0	0	0	0	0	0	0	0	0	0	0	0	0	0	0	0	0	0	0	0	0	0	0	0
ENSG00000280037	AC092653.2	0	0	0	0	0	0	0	0	0	2	0	0	0	0	0	0	0	0	0	0	0	0	0	0	0	0	0	0	0	0	0	0	0	0	0	0	0	0
ENSG00000144048	DUSP11	15	22	26	19	17	45	4	6	12	26	12	25	0	2	0	93	0	0	10	0	0	0	1	0	0	0	45	0	0	130	0	0	0	1	0	0	0	0
ENSG00000124356	STAMBP	77	70	25	41	74	18	23	9	28	40	16	41	0	0	0	0	0	0	157	0	0	0	0	0	0	67	23	0	102	49	0	91	0	0	0	0	0	1
ENSG00000163017	ACTG2	0	0	0	0	0	1	48	29	126	23	40	34	0	6	0	0	0	0	0	3	0	0	0	0	0	1	0	0	0	398	0	147	0	0	0	0	0	1
ENSG00000114956	DGUOK	40	81	16	48	78	50	36	51	49	71	53	44	1	1	17	0	0	4	0	14	0	26	1	1	20	0	42	0	50	310	0	257	0	0	0	0	2	0
ENSG00000237883	DGUOK-AS1	0	0	0	0	0	0	0	0	0	1	0	1	0	0	0	0	0	0	0	0	0	0	0	0	0	0	0	0	0	0	0	0	0	0	0	0	0	0
ENSG00000187605	TET3	16	46	8	40	45	0	7	8	14	5	5	6	0	1	0	0	0	0	0	0	1	0	0	0	0	70	0	0	0	73	0	0	0	0	0	0	0	0
ENSG00000257800	FNBP1P1	1	0	0	2	0	15	0	0	2	2	3	0	0	0	0	0	0	0	0	0	0	0	0	0	0	0	12	0	0	1	0	0	0	0	0	0	0	0
ENSG00000217702	AC073263.1	0	0	0	0	0	0	0	0	2	0	1	0	0	0	0	0	0	0	0	0	0	0	0	0	0	0	0	0	0	0	0	0	0	0	0	0	0	0
ENSG00000163170	BOLA3	1	12	18	10	34	11	3	2	14	20	12	6	99	0	0	95	0	0	0	1	97	0	2	0	0	4	0	0	312	0	33	113	0	0	0	0	0	0
ENSG00000225439	BOLA3-AS1	0	4	1	0	0	0	0	1	0	0	2	1	0	0	0	0	0	0	3	0	0	0	0	0	0	1	0	0	41	0	0	0	0	0	0	0	0	0
ENSG00000114978	MOB1A	216	254	214	274	190	402	72	35	65	113	56	58	152	2	52	145	49	3	0	0	75	0	0	38	99	89	272	0	144	403	0	530	0	0	2	0	0	3
ENSG00000279201	AC073263.3	0	0	0	2	0	0	0	0	0	0	0	0	0	0	0	0	0	0	0	0	0	0	0	0	0	0	0	0	0	0	0	0	0	0	0	0	0	0
ENSG00000065911	MTHFD2	52	41	136	78	88	29	56	132	82	119	62	86	1	21	1	24	0	67	0	0	1	0	1	41	12	3	159	0	129	327	59	132	0	0	0	0	0	2
ENSG00000264324	AC006030.1	0	0	0	0	0	0	0	0	0	0	3	0	0	0	0	0	0	0	0	0	0	0	0	0	0	0	0	0	0	0	0	0	0	0	0	0	0	0
ENSG00000188687	SLC4A5	1	0	0	5	2	0	4	0	0	7	2	1	0	0	0	0	0	0	0	0	0	0	0	0	0	0	0	0	0	0	0	0	0	0	0	0	0	0
ENSG00000204843	DCTN1	15	0	0	11	0	0	2	0	0	0	0	0	0	15	0	0	66	0	0	0	0	0	0	0	0	0	0	0	0	0	0	32	0	0	0	0	0	1
ENSG00000159239	AC005041.1	0	0	0	0	0	0	0	0	0	0	0	3	0	0	0	0	0	0	0	0	0	0	0	0	0	0	0	0	0	0	0	0	0	0	0	0	0	0
ENSG00000233155	HMGA1P8	0	0	0	0	0	0	0	0	1	0	4	0	0	0	0	0	0	0	0	0	0	0	0	0	0	0	0	0	0	0	0	0	0	0	0	0	0	0
ENSG00000005448	WDR54	23	0	1	0	0	0	0	0	0	0	0	1	0	0	0	0	0	0	0	0	0	0	0	0	0	0	0	0	0	0	10	0	0	0	0	0	0	0
ENSG00000114993	RTKN	12	8	17	19	26	8	27	19	10	27	32	21	0	0	0	21	0	0	0	0	0	0	0	0	0	0	0	0	0	15	6	36	0	0	0	0	0	0
ENSG00000115274	INO80B	10	1	0	0	1	0	1	3	0	7	11	2	0	0	0	0	0	0	0	0	0	0	0	0	6	1	0	0	0	93	0	0	0	0	0	0	0	0
ENSG00000239779	WBP1	0	2	0	1	0	0	0	0	1	0	1	0	0	0	0	0	0	0	0	0	0	0	0	0	0	0	0	0	0	0	0	0	0	0	0	0	0	0
ENSG00000115275	MOGS	22	26	23	26	1	30	26	20	38	42	20	28	105	1	34	0	73	0	0	0	0	0	0	0	0	2	1	9	1	155	0	62	1	0	0	0	1	0
ENSG00000135637	CCDC142	2	4	0	2	1	16	8	7	5	5	4	5	0	5	1	1	0	0	9	0	0	0	0	0	0	2	4	0	0	45	0	10	0	0	0	0	0	0
ENSG00000115282	TTC31	59	82	72	107	32	23	30	17	25	41	32	39	0	0	0	169	1	0	0	0	0	0	4	0	38	2	63	0	0	101	28	63	0	0	0	0	0	0
ENSG00000179528	LBX2	0	0	0	4	0	0	0	0	9	0	2	0	0	0	0	0	0	0	0	0	0	0	0	0	0	0	0	0	0	0	0	0	0	0	0	0	0	0
ENSG00000272183	AC005041.3	0	0	0	0	0	0	0	0	0	0	0	2	0	0	0	0	0	0	0	0	0	0	0	0	0	0	0	0	0	0	0	0	0	0	0	0	0	0
ENSG00000257702	LBX2-AS1	0	0	9	3	0	3	0	0	5	4	1	0	0	0	0	0	0	0	0	0	0	0	0	0	0	0	0	0	0	0	0	0	0	0	0	0	0	0
ENSG00000115289	PCGF1	1	0	0	1	9	16	4	1	8	5	5	0	0	0	0	0	0	0	0	0	0	0	0	0	0	0	13	0	0	0	0	0	0	0	0	0	0	0
ENSG00000144045	DQX1	0	0	0	1	0	0	5	10	4	8	16	14	0	0	0	0	0	0	0	0	0	0	0	0	0	0	0	0	0	0	0	41	0	0	0	0	0	0
ENSG00000115307	AUP1	227	186	138	210	249	182	197	90	90	215	154	145	113	61	119	55	177	119	182	31	16	61	1	23	92	5	103	2	41	766	51	800	0	0	0	1	0	1
ENSG00000115317	HTRA2	21	29	33	11	21	7	13	12	9	9	10	12	0	0	0	0	0	0	87	0	0	0	0	0	0	75	62	0	21	60	0	0	0	0	0	0	0	1
ENSG00000115318	LOXL3	23	27	14	13	0	27	3	0	1	0	4	1	0	0	0	0	142	0	0	0	0	27	0	0	0	0	0	0	0	1	0	33	0	0	0	0	0	0
ENSG00000115325	DOK1	49	35	58	104	86	47	1	0	1	5	4	0	0	0	0	48	0	17	44	0	0	1	0	0	56	1	72	0	0	32	0	131	0	0	0	0	0	0
ENSG00000159374	M1AP	0	0	12	0	0	0	0	0	0	0	0	2	0	0	0	0	0	0	0	0	0	0	0	0	0	0	0	0	0	0	0	0	0	0	0	0	0	0
ENSG00000108442	TVP23BP2	1	0	0	0	0	0	0	2	0	0	0	0	0	0	0	0	0	0	0	0	0	0	0	0	0	0	0	0	0	0	0	0	0	0	0	0	0	0
ENSG00000135622	SEMA4F	1	0	0	3	6	21	8	1	5	2	1	3	0	0	13	0	0	0	21	0	0	0	0	0	10	1	0	0	0	0	0	0	0	0	0	0	0	0
ENSG00000224646	AC007387.1	0	4	0	0	0	0	0	0	0	0	0	0	0	0	0	0	0	0	0	0	0	0	0	0	68	0	0	0	0	0	0	0	0	0	0	0	0	8
ENSG00000272711	AC019069.1	0	7	1	29	0	0	5	12	5	11	2	4	0	0	82	1	0	0	0	0	1	0	0	0	0	0	0	0	0	56	0	0	0	0	0	0	0	0
ENSG00000159399	HK2	56	23	20	4	5	1	14	6	6	17	11	1	309	0	0	47	23	0	0	0	0	0	0	0	7	1	53	0	1	73	0	53	0	12	0	1	0	0
ENSG00000204792	LINC01291	0	0	1	0	0	0	1	0	0	0	0	0	0	0	0	0	0	0	0	0	0	0	0	0	0	0	0	0	0	0	0	0	0	0	0	0	0	0
ENSG00000115350	POLE4	28	64	53	43	53	37	6	17	15	45	17	30	0	1	0	31	107	1	51	18	46	0	0	1	0	281	121	0	1	239	1	137	0	0	0	0	0	3
ENSG00000115353	TACR1	1	1	11	0	0	0	0	2	0	1	0	0	0	0	0	0	0	0	2	0	0	1	0	0	0	0	0	0	0	0	0	8	0	0	0	0	0	0
ENSG00000270571	AC007681.1	0	0	0	0	0	0	3	0	0	3	3	0	0	0	0	0	0	0	0	0	0	0	0	0	0	0	0	0	0	5	0	0	0	0	0	0	0	0
ENSG00000115363	EVA1A	0	10	0	0	0	14	0	0	4	6	2	6	0	0	0	1	111	0	0	0	0	0	0	0	0	0	0	0	0	40	0	0	0	0	0	1	0	0
ENSG00000115364	MRPL19	22	29	30	57	22	31	53	29	64	79	36	62	61	7	68	171	0	25	0	24	0	0	2	0	40	31	115	33	0	454	0	192	1	0	0	0	1	1
ENSG00000005436	GCFC2	0	23	11	22	0	45	6	8	14	19	7	7	0	1	0	0	0	0	0	0	0	0	0	0	0	0	21	0	49	110	0	2	0	0	0	0	0	0
ENSG00000270696	AC005034.3	17	0	3	17	0	0	7	9	2	15	7	0	0	0	0	0	38	0	0	0	0	0	0	0	0	0	0	0	1	0	0	0	0	0	0	0	0	0
ENSG00000271452	AC005034.5	0	0	14	0	0	0	0	0	3	0	0	0	0	0	0	0	0	0	0	0	0	0	0	0	0	0	63	0	0	0	0	0	0	0	0	0	0	0
ENSG00000200488	RN7SKP203	0	0	0	0	0	0	0	0	0	0	0	0	0	0	0	0	0	0	0	0	1	0	0	0	0	0	1	0	0	0	0	0	0	0	0	0	0	0
ENSG00000176204	LRRTM4	0	0	0	0	0	0	0	0	0	0	0	0	0	0	0	0	0	0	1	0	0	0	0	0	0	0	0	0	0	0	0	0	0	0	0	0	0	0
ENSG00000237077	AC105399.1	27	4	3	4	15	3	1	2	3	2	1	0	0	3	0	0	0	0	1	0	0	0	0	0	0	0	1	0	5	6	0	8	0	0	0	0	0	0
ENSG00000143954	REG3G	0	0	0	0	0	0	0	0	0	1	0	0	0	0	0	0	0	0	0	0	0	0	0	0	0	0	0	0	0	0	0	0	0	0	0	0	0	0
ENSG00000234429	AC105342.1	19	70	67	57	42	33	20	29	12	40	20	16	0	20	59	62	71	1	10	32	0	120	1	0	38	0	31	0	0	60	162	50	1	0	0	5	0	0
ENSG00000242118	RN7SL201P	0	0	0	0	0	0	0	0	0	0	0	0	0	0	0	0	0	0	0	0	0	0	0	0	0	0	0	0	0	5	0	0	0	0	0	0	0	0
ENSG00000252897	RNU6-685P	0	1	0	0	0	0	0	0	0	0	0	0	0	0	0	0	0	0	0	0	0	0	0	0	0	0	0	0	0	0	0	0	0	0	0	0	0	0
ENSG00000227789	MTCYBP7	5	4	0	7	0	1	2	0	1	4	4	0	0	0	10	0	0	0	0	0	0	0	0	0	0	0	0	0	0	0	0	43	0	0	0	0	0	0
ENSG00000228225	AC016908.1	0	0	0	0	0	0	0	0	0	0	1	0	0	0	0	0	0	0	0	0	0	0	0	0	0	0	0	0	0	0	0	0	0	0	0	0	0	0
ENSG00000182814	FUNDC2P2	6	0	3	2	0	0	1	0	0	2	1	0	0	0	0	0	0	4	0	0	0	0	0	0	0	0	0	0	0	10	0	0	0	0	0	0	0	0
ENSG00000163541	SUCLG1	102	103	68	97	71	79	30	47	36	74	56	22	0	1	39	56	49	0	0	0	0	0	1	0	0	2	163	0	238	361	195	139	1	0	0	0	0	0
ENSG00000115423	DNAH6	0	0	1	0	0	0	2	0	0	1	3	3	0	0	0	0	0	0	0	0	0	0	0	0	0	0	0	56	0	1	0	1	0	0	0	0	0	0
ENSG00000186854	TRABD2A	9	9	57	28	0	0	3	4	0	1	1	1	0	0	26	21	0	0	0	0	0	0	0	0	0	1	0	0	21	1	0	1	0	0	0	0	0	0
ENSG00000213400	RPL12P18	0	0	5	0	0	0	0	9	0	0	0	6	0	0	0	0	0	0	0	0	0	0	0	0	0	0	0	0	0	0	0	0	0	0	0	0	0	0
ENSG00000034510	TMSB10	789	551	609	624	541	698	359	312	467	588	423	303	123	74	429	512	272	75	179	64	140	159	229	180	359	16	1282	19	129	1590	273	658	0	0	0	1	1	7
ENSG00000213399	AC022210.1	0	0	0	0	0	0	0	5	5	1	0	0	0	0	0	0	0	0	0	41	0	0	59	0	0	0	0	0	1	7	0	1	0	0	0	0	0	0
ENSG00000176407	KCMF1	118	112	100	145	100	156	79	33	102	83	101	61	1	2	93	3	0	0	0	1	21	1	0	2	12	28	85	0	6	507	30	396	0	0	0	0	0	1
ENSG00000225787	LSM3P3	0	8	0	15	0	0	4	0	2	6	8	0	0	0	91	0	0	0	0	0	0	0	0	0	0	0	0	0	0	10	0	0	0	0	0	0	0	0
ENSG00000152284	TCF7L1	1	0	15	3	14	35	19	14	40	32	28	19	292	1	47	62	68	79	19	0	0	0	1	0	0	0	18	0	0	285	0	108	0	1	0	0	0	0
ENSG00000246575	AC093162.2	1	0	0	0	0	0	0	0	0	3	0	7	0	0	58	1	83	0	0	0	0	0	0	0	0	0	0	0	0	0	0	45	0	0	0	0	0	0
ENSG00000152291	TGOLN2	192	114	153	214	43	147	38	58	66	80	61	100	110	11	17	2	136	0	99	0	2	0	0	0	0	1	243	2	62	306	183	389	42	0	1	0	0	1
ENSG00000270532	PEBP1P2	0	0	0	0	0	0	0	0	1	0	0	0	0	0	0	0	0	0	0	0	0	0	0	0	0	0	0	0	0	0	0	0	0	0	0	0	0	0
ENSG00000042445	RETSAT	177	105	110	85	242	130	72	102	95	179	65	98	171	1	94	0	251	32	147	107	96	2	0	0	1	19	211	166	83	202	313	378	0	0	0	1	2	1
ENSG00000115459	ELMOD3	28	16	29	18	63	14	4	6	3	5	6	26	0	0	42	16	2	1	0	0	0	0	0	1	0	3	20	0	0	60	0	3	0	0	0	0	0	0
ENSG00000271014	AC062037.1	0	0	12	10	5	0	0	10	2	13	8	2	0	0	62	0	0	0	0	0	0	0	0	0	0	0	0	0	0	38	0	0	0	0	0	0	0	0
ENSG00000202382	Y_RNA	0	0	0	0	0	0	0	0	0	9	1	0	0	0	0	0	0	0	0	0	0	0	0	0	0	0	0	0	0	0	0	0	0	0	0	0	0	0
ENSG00000278590	RN7SL113P	6	1	0	0	0	0	1	3	2	0	0	0	0	0	0	0	0	0	0	0	0	0	1	0	0	0	0	0	0	0	0	38	0	0	0	0	0	0
ENSG00000042493	CAPG	561	571	540	574	609	537	42	52	61	89	80	48	33	247	1	32	0	0	1	79	6	30	3	0	34	4	187	12	40	372	126	188	0	0	0	0	0	2
ENSG00000152292	SH2D6	0	0	0	0	0	0	0	0	0	0	0	0	0	0	0	0	0	0	0	3	0	0	0	0	1	0	0	0	0	0	0	0	0	0	0	0	0	0
ENSG00000207207	Y_RNA	1	0	0	1	0	0	0	0	0	0	0	0	0	0	0	0	0	0	0	0	0	0	0	0	0	0	0	0	0	0	0	0	0	0	0	0	0	0
ENSG00000199936	Y_RNA	0	0	0	0	0	0	0	0	0	0	0	0	0	0	0	0	0	0	0	0	0	0	0	0	0	0	0	0	0	1	0	0	0	0	0	0	0	0
ENSG00000168906	MAT2A	176	177	236	231	233	161	108	73	81	132	83	135	2	6	302	70	301	22	187	198	65	0	4	11	1	44	294	86	344	782	1	580	1	1	0	0	0	3
ENSG00000115486	GGCX	26	44	45	52	73	16	46	30	31	80	32	40	28	18	16	69	2	0	4	0	1	0	0	0	74	25	0	0	8	216	0	93	0	0	0	0	1	0
ENSG00000118640	VAMP8	124	206	141	156	129	58	49	36	85	105	55	58	0	0	0	167	0	0	0	0	0	0	2	0	0	1	17	0	0	266	126	111	0	0	0	0	0	0
ENSG00000168899	VAMP5	97	39	18	17	21	71	9	4	4	12	7	30	1	0	0	75	0	0	0	0	0	0	1	34	0	0	0	0	0	105	0	2	0	0	0	0	0	0
ENSG00000168894	RNF181	0	16	0	1	0	0	0	0	0	0	1	0	0	0	0	0	0	0	0	0	0	0	0	0	0	0	0	0	0	0	0	0	0	0	0	0	0	0
ENSG00000168890	TMEM150A	46	90	50	65	55	42	68	45	51	65	57	66	39	0	49	0	40	44	20	65	0	0	0	47	137	0	29	0	3	404	1	125	0	0	0	1	1	1
ENSG00000168883	USP39	45	68	29	51	20	57	20	20	34	27	48	51	0	2	0	0	0	0	0	0	0	0	1	0	91	1	24	0	0	308	0	227	0	0	0	0	0	1
ENSG00000168887	C2orf68	40	36	29	22	24	11	18	29	25	41	18	37	0	1	0	71	0	0	0	0	0	0	0	0	0	2	15	0	0	302	0	63	0	0	0	0	0	0
ENSG00000168874	ATOH8	0	0	0	8	14	0	0	0	0	0	0	0	0	0	0	0	27	0	0	0	0	0	0	28	0	0	0	0	0	0	0	0	0	0	0	0	0	0
ENSG00000115525	ST3GAL5	99	62	127	80	41	102	20	31	13	33	15	17	10	0	279	0	24	24	0	184	46	0	0	0	61	0	202	29	0	40	116	95	0	0	0	0	0	1
ENSG00000272564	AC012511.1	7	0	7	0	0	0	0	0	0	0	0	0	0	0	0	0	0	0	0	0	0	0	0	0	0	0	0	0	0	0	0	0	0	0	0	0	0	0
ENSG00000068654	POLR1A	27	16	27	30	0	0	8	2	7	14	9	13	0	0	0	0	15	0	0	0	0	0	0	0	0	0	49	0	0	69	0	55	0	0	0	0	0	0
ENSG00000132300	PTCD3	15	55	74	70	65	19	26	17	35	38	19	34	3	0	166	0	32	0	0	1	2	160	0	0	213	191	2	0	28	174	0	46	0	1	0	0	221	0
ENSG00000132305	IMMT	58	50	22	40	38	34	34	22	22	24	19	26	0	265	0	0	0	0	0	0	0	0	0	0	0	1	99	0	0	27	0	28	0	0	0	0	0	1
ENSG00000200241	Y_RNA	0	0	0	4	0	0	0	0	0	2	3	0	0	0	19	0	0	0	0	0	0	0	0	0	0	0	0	0	0	0	0	0	0	0	0	0	0	0
ENSG00000132313	MRPL35	21	8	27	45	76	37	20	19	27	66	34	15	0	0	120	45	135	1	0	1	0	0	0	0	0	1	9	0	0	146	0	156	40	0	1	0	0	0
ENSG00000068615	REEP1	0	0	0	1	0	5	33	33	35	46	26	24	1	1	0	0	0	0	0	0	0	0	0	0	75	0	1	0	0	209	0	76	0	0	0	0	0	0
ENSG00000202537	U8	17	18	11	15	17	19	1	0	0	0	1	4	0	0	0	0	0	36	0	0	0	0	0	0	24	0	16	0	0	0	0	0	0	0	0	0	0	0
ENSG00000115548	KDM3A	33	49	33	47	18	106	12	8	24	30	25	24	1	0	0	30	64	0	0	0	26	0	1	0	39	0	58	0	38	49	0	1	0	0	0	0	0	0
ENSG00000115561	CHMP3	54	107	81	109	148	53	56	68	74	58	65	76	21	2	145	39	3	0	54	0	3	1	0	2	24	0	101	0	113	423	2	60	1	1	0	0	0	2
ENSG00000249884	RNF103-CHMP3	0	0	0	0	0	0	0	0	0	0	0	0	0	0	0	0	0	0	0	0	0	0	0	0	0	0	0	0	0	1	0	0	0	0	0	0	0	0
ENSG00000239305	RNF103	10	63	60	58	65	56	89	49	107	146	88	95	40	3	0	138	1	15	0	25	0	2	1	0	67	1	43	0	83	395	1	114	1	1	0	0	0	0
ENSG00000153561	RMND5A	12	20	32	44	19	56	13	8	23	37	22	30	0	178	0	1	45	0	16	0	52	0	0	0	0	0	0	0	0	196	0	58	0	1	0	0	0	0
ENSG00000153563	CD8A	65	80	72	71	61	37	0	0	0	23	5	3	0	0	53	26	0	7	0	0	0	0	0	0	0	1	22	0	122	136	16	41	0	0	0	0	0	0
ENSG00000172116	CD8B	0	21	21	17	10	9	0	0	0	3	0	1	0	0	0	78	0	0	0	0	0	0	1	0	0	0	0	0	0	0	0	0	0	0	0	0	0	0
ENSG00000233673	ANAPC1P1	0	0	0	0	0	0	0	0	0	3	1	0	0	0	0	0	0	0	0	0	0	0	0	0	0	0	0	0	0	0	0	0	0	0	0	0	0	0
ENSG00000213605	AC111200.1	0	0	0	0	0	0	0	0	0	0	0	0	0	0	0	0	0	0	0	0	1	0	0	0	0	0	0	0	0	0	0	0	0	0	0	0	0	0
ENSG00000187627	RGPD1	9	0	0	0	0	0	1	0	0	0	0	1	0	0	0	0	0	0	0	0	0	0	0	0	1	0	0	0	0	0	0	0	104	0	1	0	0	0
ENSG00000226114	NDUFB4P5	0	2	0	3	3	0	0	0	0	0	1	0	0	0	15	0	0	0	0	0	0	0	0	0	0	0	0	0	1	6	0	0	0	0	0	0	0	1
ENSG00000183281	PLGLB1	0	1	3	2	0	4	0	0	0	0	0	0	0	0	0	0	0	0	0	0	0	0	0	0	0	0	3	0	0	0	2	0	0	0	0	0	0	0
ENSG00000231259	AC125232.1	0	0	0	0	0	0	0	0	0	1	0	0	0	0	0	0	0	0	0	0	0	0	0	0	0	0	0	0	0	0	0	0	0	0	0	0	0	0
ENSG00000204745	AC083899.1	0	0	0	12	0	0	0	0	0	0	4	0	0	0	0	0	0	0	0	0	0	0	0	0	0	0	0	0	0	0	0	0	0	0	0	0	0	0
ENSG00000233671	AC083899.2	0	0	0	0	0	0	0	0	0	0	0	0	0	0	0	0	0	0	0	0	0	0	0	0	0	0	0	0	0	0	0	0	0	0	0	0	0	15
ENSG00000280721	LINC01943	6	9	0	9	0	0	2	0	3	7	0	3	0	0	0	0	0	0	0	0	0	0	0	0	0	1	60	0	0	0	0	1	0	0	0	0	0	0
ENSG00000222041	CYTOR	24	63	28	50	86	33	19	20	15	27	11	14	3	35	38	96	22	13	1	3	79	0	0	0	60	0	11	0	86	300	1	83	1	0	3	0	0	0
ENSG00000214354	AC133644.1	0	0	0	0	0	0	0	0	1	0	0	0	0	0	0	0	0	0	0	0	0	0	0	0	0	0	0	0	0	0	0	0	0	0	0	0	0	0
ENSG00000225933	AC133965.1	0	0	0	1	3	0	0	0	1	1	0	2	0	0	0	0	0	0	0	0	0	0	0	0	0	0	5	0	0	0	3	0	0	0	0	0	0	0
ENSG00000125551	PLGLB2	0	0	0	0	0	0	0	6	0	0	0	0	0	0	0	0	0	0	0	0	0	0	0	0	0	0	0	0	0	0	0	0	0	0	0	0	0	0
ENSG00000185304	RGPD2	0	0	1	8	0	0	1	0	1	8	0	1	0	0	0	9	0	0	0	0	0	0	0	0	0	0	8	0	0	1	0	66	0	0	0	0	0	0
ENSG00000229604	MTATP8P2	1062	734	883	982	1161	953	723	759	1158	915	952	722	360	159	1063	938	1138	280	460	354	210	115	103	70	613	425	942	212	539	5440	528	1883	3	19	4	36	0	13
ENSG00000225428	NDUFB4P7	8	2	1	8	10	6	7	4	4	7	10	2	0	1	1	4	0	0	12	63	0	0	1	0	0	0	35	0	7	67	0	1	0	0	0	0	0	1
ENSG00000172086	KRCC1	127	68	28	42	5	35	18	23	26	43	16	41	0	4	0	0	0	0	10	53	25	0	0	0	0	0	54	26	0	196	0	0	0	0	0	0	0	0
ENSG00000115593	SMYD1	0	0	0	0	0	0	0	0	1	0	0	0	0	0	0	0	0	0	0	0	0	0	0	0	0	0	0	0	0	0	0	0	0	0	0	0	0	0
ENSG00000144115	THNSL2	20	2	13	21	44	24	24	6	19	52	32	18	114	34	0	19	86	0	0	0	0	0	0	29	0	28	1	0	52	210	0	157	0	0	0	0	0	0
ENSG00000232508	MRPL45P1	0	0	0	0	0	0	0	0	0	3	0	0	0	0	0	0	0	0	0	0	0	0	0	0	0	0	0	0	0	0	0	0	0	0	0	0	0	0
ENSG00000224291	AC012671.1	64	72	77	59	78	78	18	15	15	25	17	19	0	20	2	117	23	0	191	4	1	0	1	0	7	3	42	0	37	124	40	163	0	0	0	0	0	2
ENSG00000214336	FOXI3	0	0	2	0	0	0	0	0	0	0	0	1	0	0	0	0	0	0	0	0	0	0	0	0	0	0	0	0	0	4	0	0	0	0	0	0	0	0
ENSG00000225420	AC104134.1	0	0	0	0	0	0	2	0	0	0	0	1	0	0	0	0	0	0	0	0	0	0	0	0	0	0	0	0	0	0	0	0	0	0	0	0	0	0
ENSG00000172071	EIF2AK3	94	28	42	14	87	32	12	12	42	56	10	15	0	0	31	0	0	0	0	76	0	0	0	0	0	117	90	26	0	58	99	99	0	0	0	0	0	0
ENSG00000234028	AC062029.1	0	6	0	8	0	0	0	0	0	1	1	3	0	0	0	0	38	0	0	0	0	0	0	0	0	0	0	0	0	0	0	0	0	0	0	0	0	0
ENSG00000153574	RPIA	30	11	37	37	28	28	12	13	24	4	17	22	0	19	26	0	0	39	0	0	0	0	0	0	65	0	0	0	0	55	54	142	0	0	0	0	0	0
ENSG00000230006	ANKRD36BP2	13	8	18	31	6	6	0	0	0	3	1	1	1	0	0	0	0	0	0	0	0	0	0	24	0	1	0	0	3	0	0	0	0	0	0	1	0	0
ENSG00000211592	IGKC	253938	162519	185458	221052	198070	174515	2861	9810	1372	39618	4129	22990	190559	7409	15912	33525	162	5917	757	24583	1553	4825	614	32063	22712	9905	20144	17457	383015	133626	22318	82918	140	401	154	316	176	427
ENSG00000211598	IGKV4-1	0	0	0	0	0	0	0	0	0	0	0	0	0	0	28	0	0	0	0	0	0	0	0	0	0	0	0	0	0	0	0	0	0	0	0	0	0	0
ENSG00000253732	IGKV2-19	0	0	0	0	3	0	0	0	0	0	0	0	0	0	0	0	0	0	0	0	0	0	0	0	0	0	0	0	0	0	0	0	0	0	0	0	0	0
ENSG00000242371	IGKV1-39	0	0	0	1	0	0	0	0	0	0	0	0	0	0	0	0	0	0	0	0	0	0	0	0	0	0	1	0	0	0	0	0	0	0	0	0	0	0
ENSG00000283196	AC006453.2	10	5	40	18	28	30	15	18	21	10	15	2	0	0	0	41	67	0	36	30	0	0	0	0	0	0	0	0	33	14	0	76	0	0	0	0	0	0
ENSG00000283214	AC006453.3	0	0	0	0	0	0	1	0	0	0	0	0	0	0	0	0	0	0	0	0	0	0	0	0	0	0	0	0	0	0	0	0	0	0	0	0	0	0
ENSG00000228325	IGKV3D-7	0	0	0	0	0	18	0	0	0	0	0	0	0	0	0	0	0	0	0	0	0	0	0	0	0	0	0	0	0	0	0	0	0	0	0	0	0	0
ENSG00000261600	AC233266.2	0	0	0	0	0	16	0	0	0	0	0	0	0	0	0	0	0	0	0	1	0	0	0	0	0	0	0	0	0	0	0	0	0	0	0	0	0	0
ENSG00000143429	AC116050.1	0	0	0	0	0	0	0	0	0	0	0	0	0	0	0	2	0	0	0	0	0	0	0	0	0	0	0	0	0	0	0	0	0	0	0	0	0	0
ENSG00000232531	AC027612.3	0	0	0	2	0	0	0	0	0	0	0	8	0	0	0	0	0	0	0	0	0	0	0	0	0	1	0	0	0	10	0	38	0	0	0	0	0	0
ENSG00000234898	CHEK2P3	0	0	0	0	1	0	0	0	0	0	0	0	0	0	0	0	0	0	0	0	0	0	0	0	0	0	0	0	0	0	0	0	0	0	0	0	0	0
ENSG00000227265	AL845331.1	0	0	0	4	0	0	0	0	0	0	2	0	0	0	0	0	0	0	0	0	0	0	0	0	0	0	0	0	0	0	0	0	0	0	0	0	0	0
ENSG00000229089	ANKRD20A8P	0	0	0	0	0	0	0	0	0	0	0	0	0	0	0	0	0	0	0	0	0	0	0	0	0	0	0	0	1	0	0	3	0	0	0	0	0	0
ENSG00000237055	MTCO1P48	0	0	0	0	1	0	0	0	0	0	0	0	0	0	1	0	0	0	0	0	0	0	0	0	0	0	0	0	0	5	0	0	0	0	0	0	0	0
ENSG00000233158	RPS24P6	256	266	315	330	343	349	186	241	130	260	179	257	24	71	57	146	209	47	136	41	28	2	1	18	172	247	447	8	135	1197	121	490	1	2	0	0	1	5
ENSG00000277591	RN7SL575P	0	0	0	0	0	0	0	1	0	0	0	0	0	0	0	0	0	0	0	0	0	0	0	0	0	0	0	0	0	0	0	0	0	0	0	0	0	0
ENSG00000233850	AC103563.7	0	0	0	0	0	0	0	0	1	0	0	0	0	0	0	0	0	0	0	0	0	0	0	0	0	0	0	0	0	0	0	0	0	0	0	0	0	0
ENSG00000172005	MAL	4	24	0	3	0	2	12	9	0	3	14	13	0	1	0	100	0	0	0	0	0	0	0	0	0	75	0	0	0	67	0	0	0	0	0	0	0	1
ENSG00000144029	MRPS5	31	31	22	15	37	61	25	15	27	34	8	28	0	0	0	75	0	0	31	0	45	0	16	0	41	0	86	0	0	17	0	161	0	0	0	0	1	0
ENSG00000144026	ZNF514	35	18	9	10	20	3	11	7	8	7	4	5	0	0	101	0	0	0	1	0	0	0	0	0	0	0	41	0	0	38	0	0	0	0	0	1	0	0
ENSG00000275111	ZNF2	11	0	11	4	0	38	2	3	1	15	6	0	0	0	0	0	0	0	0	0	0	0	0	0	0	0	0	0	0	59	0	0	0	0	0	0	0	0
ENSG00000233757	AC092835.1	0	0	0	0	0	0	0	0	2	2	0	1	0	0	0	0	0	0	0	0	0	0	0	0	0	0	0	0	0	0	0	0	0	0	0	0	0	0
ENSG00000155066	PROM2	3	4	2	7	0	1	257	210	164	262	193	243	2	8	1	0	0	0	0	0	22	1	0	3	41	5	0	0	218	900	10	450	0	0	1	1	1	1
ENSG00000115041	KCNIP3	0	3	0	0	0	0	1	0	1	3	2	0	0	0	0	0	0	0	0	0	0	0	0	0	0	0	0	0	0	1	0	3	0	0	0	0	0	0
ENSG00000115042	FAHD2A	29	46	10	24	28	34	17	7	15	21	19	23	0	62	28	0	0	4	0	0	0	0	0	0	1	25	53	0	0	102	0	24	0	0	0	0	0	1
ENSG00000144010	TRIM43B	0	0	0	0	0	0	0	0	2	0	0	2	0	0	0	0	0	0	0	0	0	0	0	0	0	0	0	0	0	0	0	0	0	0	0	0	0	0
ENSG00000237308	AC009237.10	0	0	0	0	0	0	0	0	0	0	0	0	0	0	0	0	0	0	0	0	0	0	0	0	0	0	0	0	0	1	0	0	0	0	0	0	0	0
ENSG00000272913	AC009237.14	0	10	0	0	0	0	6	0	3	7	1	0	0	0	0	0	0	0	0	0	0	0	0	0	0	0	0	0	0	0	0	0	0	0	0	0	0	0
ENSG00000229689	AC009237.3	5	12	6	8	11	2	7	3	0	12	6	2	0	0	0	21	0	0	0	0	0	0	0	0	0	0	24	0	0	29	0	41	0	0	0	0	0	0
ENSG00000273305	AC009237.15	0	0	0	0	0	0	0	6	0	0	0	0	0	0	0	0	0	0	0	0	0	0	0	0	0	0	0	0	0	19	0	0	0	0	0	0	0	0
ENSG00000144015	TRIM43	0	0	0	0	0	0	1	0	4	0	0	0	0	0	0	0	0	0	0	0	0	0	0	0	0	0	0	0	0	0	0	0	0	0	0	0	0	0
ENSG00000270193	AC009237.12	0	0	0	0	0	0	0	0	0	0	0	0	0	0	0	0	8	0	0	0	0	0	0	0	0	0	0	0	0	0	0	0	0	0	0	0	0	0
ENSG00000235584	AC008268.1	0	0	0	0	0	0	0	0	0	0	0	8	0	0	0	0	0	0	0	0	0	0	0	0	0	0	0	0	0	0	0	0	0	0	0	0	0	0
ENSG00000232931	LINC00342	0	0	0	0	0	0	0	0	1	0	0	0	0	0	0	0	0	0	0	0	0	0	0	0	0	0	0	0	0	0	0	0	0	0	0	0	0	0
ENSG00000174501	ANKRD36C	29	36	43	64	91	42	18	2	10	8	12	18	0	1	0	0	1	3	0	0	0	88	0	0	0	0	28	0	1	83	22	253	0	0	0	0	0	0
ENSG00000275961	RN7SL210P	0	0	0	0	0	0	0	0	0	0	0	0	0	0	0	0	0	0	0	0	0	0	0	0	0	0	0	0	0	1	0	0	0	0	0	0	0	0
ENSG00000231584	FAHD2CP	0	18	0	1	0	1	0	0	0	1	3	0	0	0	0	0	0	114	0	0	0	0	0	0	0	0	0	0	0	10	0	0	0	0	0	0	0	0
ENSG00000186281	GPAT2	0	7	0	5	0	0	0	0	0	0	0	0	0	0	0	0	0	0	0	0	0	0	0	0	0	0	0	0	0	0	0	0	0	0	0	0	0	0
ENSG00000274286	ADRA2B	1	6	0	0	0	0	0	16	0	0	0	0	0	0	0	0	0	0	0	0	0	0	0	0	0	0	0	0	0	42	0	0	0	0	0	0	0	0
ENSG00000158050	DUSP2	99	46	70	66	30	103	4	15	5	10	1	5	0	1	41	62	0	0	0	0	0	0	1	0	0	0	166	0	39	38	86	0	0	0	0	0	0	1
ENSG00000084090	STARD7	451	243	298	347	282	307	153	168	232	247	205	164	14	9	27	178	152	245	77	54	0	158	45	16	346	80	855	0	254	1107	138	767	0	3	0	0	1	10
ENSG00000204685	STARD7-AS1	0	0	0	0	2	7	2	0	0	1	0	0	0	0	0	0	0	0	0	0	0	0	0	0	0	0	0	0	0	6	0	0	0	0	0	0	0	0
ENSG00000135956	TMEM127	75	130	133	159	120	172	62	66	63	103	54	66	0	42	15	163	140	29	27	0	6	0	1	0	0	0	99	0	0	484	1	255	0	0	0	0	1	0
ENSG00000144021	CIAO1	38	32	21	20	28	28	5	16	5	29	5	1	0	2	0	0	0	0	0	0	0	0	0	0	0	1	38	0	0	193	0	0	0	0	0	0	0	0
ENSG00000144028	SNRNP200	151	85	86	123	152	140	105	156	148	186	111	146	1	108	1	2	4	3	36	0	15	117	1	0	82	41	384	0	1	871	35	218	0	1	0	0	0	2
ENSG00000198885	ITPRIPL1	0	5	11	4	1	0	2	0	0	5	0	0	0	0	0	0	0	0	4	0	0	0	0	0	30	0	24	0	0	0	0	12	0	0	0	0	0	0
ENSG00000121152	NCAPH	8	12	20	9	29	54	8	4	12	23	17	10	0	0	0	0	0	0	0	0	0	0	0	0	0	0	0	0	95	0	0	0	0	0	0	0	0	1
ENSG00000163121	NEURL3	0	0	4	6	5	0	3	0	5	0	0	14	0	0	0	0	0	0	0	0	0	0	0	0	0	0	0	0	0	5	0	0	0	0	0	0	0	0
ENSG00000196843	ARID5A	11	3	8	22	7	7	1	0	0	1	0	1	0	0	0	0	0	0	0	0	0	0	0	0	1	0	3	0	0	12	1	6	0	0	0	0	0	0
ENSG00000114982	KANSL3	128	42	66	123	62	78	60	21	32	49	44	37	0	1	35	140	35	32	0	0	23	0	1	0	1	1	111	0	108	363	0	0	0	0	0	1	0	0
ENSG00000249715	FER1L5	0	0	0	0	0	0	1	7	0	0	5	2	0	0	0	0	0	0	0	0	0	0	0	0	0	0	0	0	4	10	0	0	0	0	0	0	0	0
ENSG00000114988	LMAN2L	16	38	14	4	10	0	5	4	13	12	8	9	0	0	0	10	0	0	0	0	0	0	0	0	8	0	0	0	0	52	28	57	0	0	0	0	0	0
ENSG00000158158	CNNM4	20	2	68	22	7	8	20	3	34	25	45	29	3	0	0	0	0	0	0	0	0	0	0	0	54	0	22	0	0	248	0	1	0	0	0	0	0	0
ENSG00000273265	CNNM3-DT	0	0	0	3	0	0	0	0	0	0	0	0	0	0	0	0	0	0	0	0	0	0	0	0	0	0	0	0	0	0	0	0	0	0	0	0	0	0
ENSG00000168763	CNNM3	0	5	19	3	0	6	3	3	7	19	4	15	0	0	70	0	0	0	0	0	1	0	0	0	0	0	1	0	74	36	0	0	1	0	0	1	0	0
ENSG00000163126	ANKRD23	7	26	3	11	0	38	0	0	4	12	1	5	0	0	0	0	0	0	0	0	0	0	0	0	0	0	23	0	0	38	0	7	0	0	0	0	0	0
ENSG00000213337	ANKRD39	0	10	4	13	12	0	18	0	11	5	21	8	0	0	0	0	0	0	0	0	0	0	0	0	0	0	11	0	0	42	48	63	0	0	0	0	0	0
ENSG00000168758	SEMA4C	0	8	28	31	0	0	13	8	20	22	15	17	0	0	58	0	0	0	0	0	0	1	0	0	0	31	27	0	76	239	0	111	0	0	0	0	0	0
ENSG00000168754	FAM178B	0	0	1	0	0	0	2	1	2	2	3	2	0	0	0	0	0	0	0	0	0	0	0	0	0	0	0	0	0	18	0	0	0	0	0	0	0	0
ENSG00000274206	Metazoa_SRP	0	0	1	0	0	0	0	0	0	0	0	0	0	0	0	0	0	0	0	0	0	0	0	0	0	0	0	0	0	0	0	0	0	0	0	0	0	0
ENSG00000144199	FAHD2B	0	0	0	0	0	0	1	0	0	0	0	0	0	0	0	0	0	0	0	0	0	0	0	0	0	0	0	0	0	3	0	0	0	0	0	0	0	0
ENSG00000279791	AC018892.3	0	0	0	1	0	0	0	0	0	0	0	0	0	0	0	0	0	0	0	0	0	0	0	0	0	0	0	0	0	0	0	0	0	0	0	0	0	0
ENSG00000275655	RN7SL313P	0	0	0	0	0	0	0	0	0	2	0	0	0	0	0	0	0	0	0	0	0	0	0	0	0	0	0	0	0	0	0	0	0	0	0	0	0	0
ENSG00000135976	ANKRD36	85	106	78	104	82	85	32	29	24	43	49	41	0	9	2	1	49	23	0	0	75	76	0	37	10	1	16	0	240	258	94	256	0	1	0	0	0	1
ENSG00000277701	AC159540.2	0	0	11	0	0	0	0	0	0	2	1	0	0	0	0	0	0	0	0	0	0	0	0	0	0	0	1	0	0	0	0	0	0	0	0	0	0	0
ENSG00000230606	AC092683.1	0	8	2	6	0	0	1	0	0	2	6	0	0	0	0	0	0	0	0	0	0	0	0	0	0	0	0	0	34	0	0	24	0	0	0	0	0	0
ENSG00000196912	ANKRD36B	132	187	102	161	70	78	52	18	40	68	52	41	1	11	25	1	130	1	90	0	1	179	141	0	0	5	95	1	192	352	5	270	0	0	0	0	0	0
ENSG00000235833	AC017099.1	25	4	4	15	10	2	5	0	1	1	0	0	0	0	0	0	0	0	0	0	0	0	0	0	0	0	0	0	0	72	1	50	0	0	0	0	0	0
ENSG00000135940	COX5B	100	62	42	60	39	81	50	48	58	102	46	54	0	2	0	1	240	2	0	0	2	0	1	0	200	1	73	0	10	228	17	158	0	62	1	0	0	0
ENSG00000115073	ACTR1B	33	53	17	27	35	27	26	18	18	22	20	39	0	1	0	64	0	0	0	0	0	0	0	0	12	15	41	0	41	109	39	0	0	0	0	0	1	0
ENSG00000228486	C2orf92	0	0	0	0	0	18	0	2	1	0	0	0	0	0	0	0	0	0	0	0	0	0	0	0	0	0	0	0	0	0	0	0	0	0	0	0	0	0
ENSG00000201806	RNU4-8P	0	37	25	10	21	0	3	0	1	4	7	2	0	0	15	0	2	0	0	0	4	0	0	0	0	0	0	0	0	43	0	87	0	0	0	0	0	0
ENSG00000115085	ZAP70	22	0	29	40	5	57	0	3	5	22	5	6	0	1	0	0	0	0	0	0	0	0	0	0	0	0	1	0	0	75	0	0	0	0	0	0	0	0
ENSG00000075568	TMEM131	1	8	5	48	0	49	36	0	18	36	5	9	0	0	0	1	0	0	101	0	0	0	0	1	0	0	184	0	0	79	0	7	0	0	0	0	0	0
ENSG00000235734	HMGN1P36	0	0	0	0	0	0	0	0	0	0	0	0	0	0	0	0	0	0	0	0	0	0	0	0	0	0	0	0	0	2	0	0	0	0	0	0	0	0
ENSG00000238719	RNU7-96P	0	0	0	0	0	0	0	0	0	0	1	0	0	0	0	0	0	0	0	0	0	0	0	0	0	0	0	0	0	0	0	0	0	0	0	0	0	0
ENSG00000168658	VWA3B	0	0	0	0	0	0	0	0	0	2	0	0	0	0	0	0	0	0	0	0	0	0	0	0	0	0	0	0	0	0	0	0	0	0	0	0	0	0
ENSG00000231635	ATP5BP1	0	0	0	0	0	0	0	0	0	0	0	0	0	0	0	0	0	0	0	0	1	0	0	0	0	0	0	0	0	0	0	0	0	0	0	0	0	0
ENSG00000040933	INPP4A	14	33	42	40	45	65	19	3	12	4	14	18	0	0	0	0	0	0	101	14	0	0	1	0	0	0	45	0	0	51	0	21	0	1	0	0	0	1
ENSG00000183513	COA5	49	47	52	26	89	42	26	25	31	43	40	56	1	1	63	22	106	0	7	0	3	9	0	0	1	0	75	33	2	270	1	165	0	0	0	0	0	0
ENSG00000115446	UNC50	14	34	31	32	75	16	14	13	15	21	21	38	1	1	18	81	86	1	15	0	0	0	1	0	0	0	4	0	49	119	0	16	0	0	0	1	0	0
ENSG00000071073	MGAT4A	92	32	126	48	86	51	122	99	145	116	140	102	1	2	0	0	0	0	0	15	0	0	0	0	83	41	74	36	0	632	1	266	0	0	0	0	0	2
ENSG00000236564	YWHAQP5	0	0	0	0	1	0	0	4	1	0	0	0	0	0	0	0	0	0	0	0	0	0	0	0	0	0	0	0	0	0	0	0	0	0	0	0	0	0
ENSG00000226791	AC109826.1	0	0	0	0	0	0	0	0	0	1	0	0	0	0	0	0	0	0	1	0	0	0	0	0	0	0	0	0	0	0	0	0	0	0	0	0	0	0
ENSG00000196872	KIAA1211L	0	4	8	7	0	19	4	3	12	19	13	18	0	1	39	0	1	0	0	0	0	0	0	0	0	0	0	0	39	34	0	34	0	0	0	0	0	1
ENSG00000135951	TSGA10	6	1	0	4	0	0	1	0	1	5	1	0	0	0	0	0	0	0	0	0	0	0	0	0	0	1	0	0	0	0	0	0	0	0	0	0	0	0
ENSG00000231822	AC019097.1	0	0	0	0	0	0	2	0	0	0	0	0	0	0	0	0	0	0	0	0	0	0	0	0	0	0	0	0	0	0	0	0	0	0	0	0	0	0
ENSG00000241962	AC079447.1	0	0	0	0	0	0	1	0	0	0	2	0	0	0	0	0	0	0	0	0	0	0	0	0	0	0	0	0	0	0	0	0	0	0	0	0	0	0
ENSG00000144182	LIPT1	0	0	10	2	1	0	0	0	4	4	5	1	0	0	0	0	0	0	0	0	0	0	0	0	6	0	0	0	0	0	0	0	0	0	0	0	0	0
ENSG00000158411	MITD1	117	105	125	57	83	60	15	16	11	71	17	25	1	5	9	24	211	55	27	1	4	16	3	10	102	11	193	1	33	36	18	5	0	0	0	0	0	1
ENSG00000185414	MRPL30	45	45	11	38	45	9	27	2	16	33	18	7	0	1	61	1	0	16	0	1	0	0	0	0	0	0	1	1	1	142	0	46	0	0	0	0	0	0
ENSG00000185674	LYG2	0	0	0	0	0	0	0	0	0	5	0	0	0	0	0	0	0	0	0	0	0	0	0	0	0	0	0	0	0	0	0	0	0	0	0	0	0	0
ENSG00000144214	LYG1	0	0	0	6	0	0	3	3	9	3	3	6	0	0	0	0	0	0	0	0	0	0	0	0	0	0	0	0	0	0	0	0	0	0	0	0	0	0
ENSG00000115514	TXNDC9	62	38	38	95	24	0	42	21	13	53	35	63	0	0	0	61	0	1	121	0	0	1	1	0	51	0	79	1	0	190	0	208	0	0	0	0	0	1
ENSG00000158417	EIF5B	67	127	111	70	92	88	89	159	107	166	73	106	8	1	22	5	536	0	12	0	91	36	1	297	37	1	265	1	46	530	202	205	33	1	1	0	0	61
ENSG00000135945	REV1	30	15	20	34	3	11	28	0	21	27	12	8	0	0	10	0	0	0	0	0	129	0	0	0	0	0	25	0	2	23	0	0	0	0	0	0	0	0
ENSG00000273306	AC018690.1	0	0	0	0	0	0	5	0	0	0	0	0	0	0	0	0	0	0	0	0	0	0	0	0	0	0	0	0	0	0	0	0	0	0	0	0	0	0
ENSG00000144218	AFF3	43	12	9	3	9	0	5	31	26	20	7	15	0	1	0	38	0	0	0	0	0	0	1	83	77	0	0	0	0	84	67	2	0	0	0	0	0	0
ENSG00000230393	AC092667.1	0	0	0	0	0	0	2	1	5	8	3	0	0	0	0	0	0	0	0	0	0	0	0	0	0	0	0	0	0	0	0	0	0	0	0	0	0	0
ENSG00000170500	LONRF2	0	0	2	0	29	0	0	0	0	0	0	2	0	0	0	0	0	0	0	0	0	0	0	0	0	0	0	0	0	0	0	0	0	0	0	0	0	0
ENSG00000270699	AC012493.3	0	0	1	0	0	0	1	0	0	0	0	0	0	0	0	0	0	0	0	0	0	0	0	0	0	0	0	0	0	0	0	0	0	0	0	0	0	0
ENSG00000115526	CHST10	10	5	17	6	0	0	1	0	1	0	0	0	0	38	0	0	0	0	0	0	0	0	0	0	0	0	0	0	0	9	0	0	0	0	0	0	0	0
ENSG00000238029	AC012493.1	3	4	5	8	14	4	1	0	4	8	1	3	0	43	3	0	0	0	0	0	0	0	0	0	1	0	1	0	0	78	0	64	0	0	0	0	0	1
ENSG00000115539	PDCL3	26	16	4	31	3	0	13	23	34	15	21	16	0	2	0	0	0	0	0	0	0	0	0	0	0	27	0	0	0	38	0	108	0	0	0	0	0	0
ENSG00000226034	NANOGNBP1	0	0	0	0	0	0	0	0	0	0	0	1	0	0	0	0	0	0	0	0	0	0	0	0	0	0	0	0	0	0	0	0	0	0	0	0	0	0
ENSG00000170485	NPAS2	0	17	7	22	7	76	27	22	9	18	17	30	0	0	0	0	0	0	0	0	0	0	0	0	0	1	7	0	0	66	0	26	0	0	0	0	0	0
ENSG00000223947	AC016738.1	0	0	0	1	0	0	0	0	0	0	0	0	0	0	0	0	0	0	0	0	0	0	0	0	0	0	0	0	0	0	0	0	0	0	0	0	0	0
ENSG00000071082	RPL31	26	64	14	17	7	6	5	13	0	14	5	15	0	0	0	1	16	0	0	0	57	0	0	0	0	0	1	0	0	73	0	1	0	0	0	0	0	0
ENSG00000204634	TBC1D8	0	0	7	13	0	0	0	1	1	1	0	0	0	0	0	0	0	0	0	0	0	0	0	0	0	0	0	0	0	0	0	0	0	0	0	0	0	0
ENSG00000271532	BBIP1P1	0	1	1	1	1	0	4	0	0	0	0	0	0	0	0	0	0	0	0	0	0	0	0	0	0	0	0	0	0	0	0	0	0	0	0	0	0	0
ENSG00000272902	TBC1D8-AS1	0	0	1	0	0	0	0	0	0	4	4	0	0	0	0	0	0	0	0	0	0	0	0	0	0	0	0	0	0	0	0	0	0	0	0	0	0	0
ENSG00000158435	CNOT11	0	21	34	27	7	21	39	25	37	59	33	59	0	0	1	0	51	0	0	45	0	0	0	20	31	2	24	1	28	334	0	124	0	0	0	0	1	0
ENSG00000163162	RNF149	55	64	57	88	58	80	22	42	42	46	22	32	1	8	247	7	8	0	0	4	0	1	0	0	41	0	113	0	221	118	0	250	0	0	0	0	0	1
ENSG00000212283	SNORD89	36	22	16	21	1	25	6	8	8	2	6	5	0	0	0	0	0	0	0	4	0	0	0	0	9	9	4	0	0	8	6	7	0	0	0	0	0	0
ENSG00000175874	CREG2	0	0	0	0	0	0	0	0	0	0	0	0	0	0	0	0	0	0	0	0	0	0	0	0	0	0	0	0	0	0	0	14	0	0	0	0	0	0
ENSG00000196460	RFX8	0	0	0	7	39	0	0	0	0	0	0	0	0	0	0	0	0	0	0	0	0	0	0	0	0	0	0	0	0	0	0	0	0	0	0	0	0	0
ENSG00000237549	AC092570.3	4	3	3	15	3	2	1	2	3	3	3	6	0	0	14	14	0	0	0	0	3	0	0	0	0	0	12	0	18	12	0	4	0	0	0	0	0	0
ENSG00000071054	MAP4K4	176	265	421	277	327	314	41	51	57	86	63	76	5	141	37	278	238	31	75	27	75	3	3	12	13	1	54	1	320	276	134	280	0	0	0	0	0	0
ENSG00000115594	IL1R1	39	57	22	46	27	41	5	4	2	23	16	8	0	1	168	70	80	13	28	21	0	0	0	46	0	0	145	0	0	98	0	74	0	0	0	0	0	1
ENSG00000115598	IL1RL2	0	0	0	0	0	0	0	0	0	0	1	0	0	0	0	0	0	0	0	0	0	0	0	0	0	0	0	0	0	0	0	0	0	0	0	0	0	0
ENSG00000115602	IL1RL1	0	1	10	8	0	1	0	0	0	10	0	0	0	0	14	0	33	0	0	0	0	0	0	0	0	0	0	0	0	38	0	0	0	0	0	0	0	0
ENSG00000115604	IL18R1	0	0	0	21	0	0	0	0	0	0	0	0	0	1	0	90	0	0	0	0	0	0	0	0	0	0	0	0	0	0	0	0	0	0	0	0	0	0
ENSG00000115607	IL18RAP	4	1	31	1	0	0	0	0	0	3	0	1	0	0	0	0	0	0	0	0	49	0	0	0	0	0	0	0	0	0	0	0	0	0	0	0	0	0
ENSG00000234389	AC007278.1	0	0	0	0	0	0	0	0	0	5	0	0	0	0	0	0	0	0	0	0	0	0	0	0	0	0	0	0	0	0	0	0	0	0	0	0	0	0
ENSG00000115616	SLC9A2	0	1	0	2	0	0	41	33	37	51	28	66	0	0	0	0	0	0	0	0	0	0	0	0	0	21	0	58	0	164	0	0	0	0	0	0	0	0
ENSG00000135953	MFSD9	0	0	1	0	0	0	5	0	0	0	1	5	0	0	0	0	0	0	0	0	0	1	0	0	68	0	0	0	0	0	0	0	0	0	0	0	0	0
ENSG00000170417	TMEM182	0	9	16	1	0	3	4	0	1	13	4	1	0	0	0	0	0	0	0	0	0	0	0	0	0	0	0	0	0	1	0	0	0	0	0	0	0	0
ENSG00000256637	LINC01965	0	0	0	0	0	0	0	0	1	0	0	0	0	0	0	0	0	0	0	0	0	0	0	0	0	0	0	0	0	0	0	0	0	0	0	0	0	0
ENSG00000235597	LINC01102	0	0	0	1	0	0	0	0	0	0	0	0	0	0	0	0	0	0	0	0	0	0	0	0	0	0	0	0	0	0	0	0	0	0	0	0	0	0
ENSG00000225669	RPL23AP27	8	0	0	0	1	0	0	0	0	0	0	0	0	0	0	0	0	0	0	0	0	0	0	0	0	0	0	0	0	1	0	0	0	0	0	0	0	0
ENSG00000233639	LINC01158	0	0	0	0	0	0	0	0	0	0	1	0	0	0	0	0	0	0	0	0	0	0	0	0	0	0	0	0	0	0	0	0	0	0	0	0	0	0
ENSG00000135972	MRPS9	0	25	26	40	49	15	26	16	17	21	12	13	0	1	0	0	10	0	56	0	0	0	0	0	0	0	1	0	0	231	15	43	0	0	0	0	0	0
ENSG00000226508	LINC01918	5	0	0	1	0	0	0	0	0	0	0	0	0	0	0	0	0	0	0	0	0	0	0	0	0	0	0	0	0	61	0	0	0	0	0	0	0	0
ENSG00000272861	AC012360.2	0	3	5	0	0	18	0	0	1	1	0	0	0	0	0	0	0	0	0	0	0	0	0	0	0	0	0	0	0	0	0	0	0	0	0	0	0	0
ENSG00000135966	TGFBRAP1	24	57	35	38	16	5	33	14	12	22	12	13	183	0	0	0	0	0	1	0	0	0	0	0	0	0	1	0	0	100	0	130	0	1	1	0	0	0
ENSG00000235319	AC012360.1	0	0	2	0	0	0	0	0	0	0	0	0	0	0	0	0	0	0	0	0	0	0	0	0	0	0	0	0	0	0	0	0	0	0	0	0	0	0
ENSG00000272994	AC012360.3	4	10	0	9	0	1	0	1	6	0	3	1	0	0	0	0	0	0	23	0	0	0	0	0	0	0	0	0	0	1	0	1	0	0	0	0	0	0
ENSG00000135974	C2orf49	13	5	35	26	25	7	12	0	10	29	9	10	0	44	0	0	0	0	0	0	0	12	0	0	0	0	14	0	0	103	0	0	0	0	0	0	0	0
ENSG00000115641	FHL2	28	10	11	0	14	0	42	52	43	81	30	46	0	24	44	295	0	0	16	0	90	0	1	0	0	1	0	0	34	301	0	155	0	0	0	0	0	0
ENSG00000071051	NCK2	33	44	21	55	20	39	69	23	39	71	72	63	0	0	24	0	0	0	0	0	0	1	1	0	48	1	78	1	148	301	241	108	1	0	0	0	0	0
ENSG00000119147	C2orf40	0	0	6	0	0	10	6	0	0	0	5	1	0	0	3	0	0	0	75	0	0	0	0	0	0	0	0	0	0	0	0	82	0	0	0	0	0	0
ENSG00000115652	UXS1	14	16	24	14	5	0	3	1	8	3	19	16	0	0	0	0	7	49	0	0	0	0	0	0	0	0	60	0	0	58	0	0	0	0	0	0	0	0
ENSG00000213295	AC092106.1	1	1	3	2	0	1	2	0	1	0	0	2	0	0	0	0	0	0	0	7	0	0	0	0	0	2	1	0	3	4	0	0	0	0	0	0	0	0
ENSG00000224061	AC092106.2	0	2	3	1	7	9	1	0	6	7	11	8	0	0	0	26	0	0	0	0	0	0	0	0	0	0	0	21	0	19	0	34	0	0	0	0	0	0
ENSG00000230353	AC114755.3	28	20	22	36	34	21	20	22	29	36	29	15	0	0	36	0	3	0	0	0	0	2	2	1	62	0	39	3	53	71	33	69	0	0	0	0	1	0
ENSG00000233939	AC114755.4	0	0	2	1	0	0	0	0	0	0	0	1	0	0	0	0	0	0	1	0	0	0	0	0	0	0	0	0	0	4	0	0	0	0	0	0	0	0
ENSG00000227513	AC114755.1	0	0	0	2	0	0	0	0	0	0	1	0	0	0	0	0	0	0	0	0	0	0	0	0	0	0	0	0	0	0	0	0	0	0	0	0	0	0
ENSG00000153165	RGPD3	0	0	0	0	0	0	0	0	0	6	0	3	0	0	0	0	0	0	0	0	0	0	0	0	0	0	0	0	0	0	0	0	0	0	0	0	0	0
ENSG00000214199	EEF1A1P12	0	0	0	0	0	0	0	0	0	0	0	0	0	0	0	0	1	0	0	0	0	0	0	0	0	0	0	0	0	0	0	0	0	0	0	0	0	0
ENSG00000144057	ST6GAL2	0	0	19	4	34	31	14	1	0	1	1	6	0	0	0	0	0	0	0	0	0	0	0	0	0	0	0	0	0	116	0	48	0	0	0	0	0	0
ENSG00000230651	RGPD4-AS1	0	0	0	0	0	0	7	1	1	0	2	1	0	0	0	0	0	0	0	0	0	0	0	0	0	0	0	0	0	1	0	0	0	0	0	0	0	0
ENSG00000196862	RGPD4	0	0	0	0	0	0	0	0	0	6	0	0	0	0	0	0	0	0	0	0	0	0	0	0	0	0	0	0	0	0	0	0	0	0	0	0	0	0
ENSG00000237745	AC009963.4	14	7	7	10	7	5	0	0	0	1	3	0	2	2	1	0	1	0	5	0	0	2	0	0	1	1	16	0	6	19	0	3	0	0	0	0	0	0
ENSG00000235325	AC009963.3	0	0	0	0	0	1	0	0	0	0	0	0	0	0	0	0	0	0	0	0	0	0	0	0	0	0	0	0	0	0	0	0	0	0	0	0	0	0
ENSG00000115665	SLC5A7	0	0	0	0	0	0	0	0	0	0	3	0	0	0	0	0	0	0	0	0	0	0	0	0	0	0	0	0	0	0	0	0	0	0	0	0	0	0
ENSG00000227597	WASF1P1	0	0	0	0	0	0	0	0	0	0	0	2	0	0	0	0	0	0	0	0	0	0	0	0	0	0	0	0	0	0	0	0	0	0	0	0	0	0
ENSG00000198203	SULT1C2	80	30	50	72	25	29	0	7	0	0	0	1	0	0	0	0	0	0	0	0	0	0	0	0	0	0	0	0	0	0	0	0	0	0	0	0	0	0
ENSG00000135968	GCC2	21	112	56	127	62	119	26	46	41	73	33	69	0	2	14	83	50	40	27	0	0	0	1	0	0	0	73	0	153	357	26	252	0	0	0	0	0	2
ENSG00000214184	GCC2-AS1	0	0	0	0	0	0	0	0	0	1	0	0	0	0	0	0	0	0	0	0	0	0	0	0	0	0	0	0	0	0	0	0	0	0	0	0	0	0
ENSG00000169756	LIMS1	170	197	208	171	149	124	52	48	73	90	49	59	63	3	50	19	235	54	149	0	31	11	0	30	286	1	386	64	1	614	0	111	0	1	0	0	1	1
ENSG00000233648	AC010095.1	23	22	23	31	64	105	20	13	26	37	24	36	0	0	0	0	0	0	0	0	0	0	0	0	0	0	0	0	0	35	0	119	0	0	0	0	0	36
ENSG00000235644	RPL10P5	0	3	0	0	0	0	0	0	0	0	0	0	0	0	0	0	0	0	0	0	0	0	0	0	0	0	0	0	0	0	0	0	0	0	0	0	0	0
ENSG00000153201	RANBP2	151	87	84	71	56	64	61	52	61	97	91	65	1	0	3	0	47	0	60	1	0	20	0	0	29	1	118	0	182	67	0	242	0	0	0	0	0	3
ENSG00000163006	CCDC138	0	0	17	8	0	7	5	4	5	6	6	1	0	0	0	30	0	0	0	0	0	0	0	0	0	0	0	0	0	0	0	0	0	0	0	0	0	0
ENSG00000172985	SH3RF3	26	27	27	9	4	11	2	0	1	4	0	0	0	0	0	0	0	0	16	0	0	0	0	0	0	0	0	0	0	0	0	53	0	0	0	0	0	0
ENSG00000228551	SNRPGP9	0	23	7	2	0	4	4	0	4	2	2	1	0	0	0	38	0	0	0	0	0	0	2	0	1	0	0	0	0	0	0	2	0	0	0	0	0	0
ENSG00000186522	SEPT10	61	59	43	54	82	52	27	18	32	78	42	46	0	21	37	37	73	0	35	77	60	0	0	20	70	0	43	0	243	106	145	101	0	0	0	0	0	1
ENSG00000230696	AC011753.2	0	0	0	0	0	0	0	0	0	0	1	0	0	0	0	0	0	0	0	0	0	0	0	0	0	0	0	0	0	0	0	0	0	0	0	0	0	0
ENSG00000198142	SOWAHC	49	23	34	14	0	54	21	46	56	50	26	35	31	0	0	0	0	0	26	1	0	0	0	0	0	0	71	0	0	111	0	189	0	0	0	0	0	0
ENSG00000230603	AC011753.1	0	0	0	0	0	0	0	0	2	0	0	2	0	0	0	0	0	0	0	0	0	0	0	0	0	0	0	0	3	0	0	0	0	0	0	0	0	0
ENSG00000233307	AC011753.3	0	0	0	0	4	3	0	0	0	1	0	0	0	0	0	0	0	0	0	0	0	0	0	0	0	0	0	0	0	0	0	0	0	0	0	0	0	0
ENSG00000233707	RPL22P11	307	322	434	403	394	401	64	92	75	93	87	131	11	69	210	147	367	25	144	4	8	103	2	197	180	55	268	175	272	588	288	521	0	1	0	1	129	4
ENSG00000015568	RGPD5	0	0	0	0	1	0	0	0	0	0	0	0	0	0	0	0	0	0	0	0	0	0	0	0	0	0	0	0	0	1	0	0	0	0	0	0	0	0
ENSG00000283684	AC013268.5	0	0	0	0	0	0	0	0	0	0	0	0	0	0	0	0	0	0	0	1	0	0	0	0	0	0	0	0	0	0	0	0	0	0	0	0	0	0
ENSG00000204588	LINC01123	16	7	0	7	0	3	9	17	10	16	6	11	0	1	0	0	21	0	0	0	0	0	0	0	0	0	17	0	80	77	0	399	0	0	0	0	0	0
ENSG00000235721	AC013268.3	0	0	0	0	0	1	0	0	0	0	0	4	0	0	0	0	0	0	0	0	0	0	0	0	0	0	0	0	0	0	0	0	0	0	0	0	0	0
ENSG00000144063	MALL	0	0	0	0	0	0	0	0	0	0	0	0	0	0	1	0	0	0	0	0	0	0	0	0	0	0	0	0	0	1	0	0	0	0	0	0	0	0
ENSG00000144061	NPHP1	23	11	15	6	0	1	4	3	11	18	2	1	0	0	26	6	0	0	0	0	0	0	0	0	0	0	0	0	0	85	0	0	0	0	0	0	0	0
ENSG00000233370	AC140479.3	0	0	0	0	0	0	2	0	0	4	0	1	0	0	0	0	0	0	0	0	0	0	0	0	0	0	0	0	0	0	0	0	0	0	0	0	0	0
ENSG00000175701	LINC00116	19	27	18	41	22	6	10	12	10	16	11	10	0	0	29	0	56	0	0	0	3	0	0	0	22	0	24	0	0	0	0	3	0	0	0	0	0	0
ENSG00000230650	AC140479.2	0	0	0	0	0	0	0	0	0	0	0	2	0	0	0	0	0	0	0	0	0	0	0	0	0	0	0	0	0	0	0	0	0	0	0	0	0	0
ENSG00000175772	LINC01106	0	0	0	1	0	0	9	0	3	0	0	3	0	0	0	0	0	0	0	0	0	0	0	0	0	0	0	0	0	0	0	0	0	0	0	0	0	0
ENSG00000230596	GPAA1P2	0	0	0	0	0	0	0	2	0	0	0	0	0	0	0	0	0	0	0	0	0	0	0	0	0	0	0	0	0	0	0	0	0	0	0	0	0	0
ENSG00000184115	AC112229.1	0	0	0	0	0	0	0	0	0	0	2	0	0	0	5	0	0	0	0	0	0	0	0	0	0	0	0	0	0	0	0	0	0	0	0	0	0	0
ENSG00000183054	RGPD6	0	8	1	0	0	2	0	0	0	0	0	2	0	0	0	0	0	0	0	0	0	0	0	0	0	0	12	0	0	0	0	0	0	0	0	0	0	0
ENSG00000216867	AC226101.1	0	5	0	2	3	8	0	0	0	0	0	0	0	0	0	2	18	0	0	0	0	0	0	0	0	0	0	0	1	2	0	1	0	0	0	0	0	0
ENSG00000169679	BUB1	0	1	24	4	9	24	1	5	2	2	2	17	0	0	0	0	0	0	0	0	0	0	0	0	0	0	0	0	0	38	0	0	0	0	0	1	0	0
ENSG00000235881	AC114776.1	0	8	0	1	2	1	0	1	1	0	0	0	0	0	0	0	0	0	0	0	0	0	0	0	0	0	0	0	0	0	0	0	0	0	0	0	0	0
ENSG00000153093	ACOXL	0	0	0	0	0	0	0	0	0	0	0	0	0	0	0	0	0	0	0	0	0	0	0	0	0	0	0	0	0	25	1	0	0	0	0	0	0	0
ENSG00000236330	RPL5P9	3	9	5	2	13	0	3	3	0	5	3	5	0	0	4	0	0	0	1	0	0	0	0	1	4	0	0	0	8	16	0	3	0	0	0	0	0	0
ENSG00000153094	BCL2L11	33	4	43	51	124	13	32	16	20	44	26	33	0	0	0	0	47	0	0	0	1	0	0	86	0	0	0	0	0	180	0	0	0	0	0	0	0	3
ENSG00000172965	MIR4435-2HG	38	28	61	21	15	23	7	12	12	24	14	19	1	1	0	73	42	0	0	3	1	0	1	0	0	0	39	48	0	22	0	82	0	0	40	0	0	2
ENSG00000227992	AC108463.1	0	0	0	0	0	0	0	0	0	0	1	0	0	0	0	0	0	0	0	0	0	0	0	0	0	0	0	0	0	0	0	0	0	0	0	0	0	0
ENSG00000271590	AC108463.3	0	0	0	0	1	0	6	2	1	5	0	4	0	0	0	0	0	0	0	0	0	0	0	0	0	0	0	0	0	13	0	0	0	0	0	0	0	0
ENSG00000229118	AC068491.2	0	0	0	0	0	0	0	0	1	0	0	0	0	0	0	0	0	0	0	0	0	0	0	0	0	0	0	0	0	0	0	0	0	0	0	0	0	0
ENSG00000270190	AC068491.3	0	1	0	3	0	0	0	0	2	2	2	0	0	0	0	0	0	0	0	0	0	0	0	0	0	0	0	0	0	22	0	0	0	0	0	0	0	0
ENSG00000226928	RPS14P4	21	27	31	33	20	18	24	16	21	25	21	20	5	0	3	78	0	0	0	2	2	1	0	8	6	0	31	3	11	151	44	37	0	0	0	0	1	0
ENSG00000279191	AC068491.4	18	11	3	14	0	6	8	0	5	5	8	0	1	0	0	0	0	0	0	0	0	0	0	0	0	0	0	0	0	60	0	61	0	0	0	0	0	0
ENSG00000223973	AC068491.1	19	38	17	33	0	20	1	1	8	18	2	11	0	1	0	0	0	0	0	0	1	0	0	0	0	0	0	0	1	59	0	116	0	0	0	0	0	1
ENSG00000224959	AC017002.1	0	0	0	0	0	0	0	0	0	0	0	0	0	0	0	0	0	0	0	0	0	0	0	0	0	0	0	0	0	0	5	0	0	0	0	0	0	0
ENSG00000237583	AC093166.4	0	0	0	0	0	0	0	0	0	2	0	0	0	0	0	0	0	0	0	0	0	0	0	0	0	0	0	0	0	0	0	0	0	0	0	0	0	0
ENSG00000153107	ANAPC1	0	69	22	30	77	4	14	7	17	21	16	15	169	0	0	0	0	0	76	0	0	0	0	0	0	1	0	162	111	2	0	50	0	6	0	0	0	0
ENSG00000236307	EEF1E1P1	0	0	0	0	0	0	0	0	0	0	1	0	0	0	0	0	0	0	0	0	0	0	0	0	0	0	0	0	0	0	0	0	0	0	0	0	0	0
ENSG00000153208	MERTK	0	2	21	9	38	59	0	2	2	5	0	2	0	0	0	0	0	0	0	0	1	0	0	0	0	0	4	0	0	17	0	0	0	0	0	0	0	0
ENSG00000240183	RN7SL297P	0	49	19	12	20	1	2	0	1	6	2	1	0	0	0	0	0	8	0	0	2	0	0	2	0	0	0	0	0	9	0	108	0	0	0	0	0	0
ENSG00000225496	AC104651.1	6	0	2	3	4	0	0	0	0	0	0	0	0	0	0	0	0	0	0	0	0	0	0	0	0	0	0	0	0	0	0	0	0	0	0	0	0	0
ENSG00000232277	AC104651.2	0	0	0	4	0	0	0	0	0	0	0	0	0	0	0	0	0	0	0	0	0	0	0	0	0	0	0	0	0	0	0	0	0	0	0	0	0	0
ENSG00000153214	TMEM87B	97	80	56	62	139	34	67	102	82	159	86	141	85	0	0	2	25	0	0	0	0	84	0	0	157	1	33	0	79	574	0	316	0	0	0	0	0	0
ENSG00000144152	FBLN7	59	6	16	9	0	11	2	0	6	2	0	0	0	43	67	0	0	0	0	0	0	0	0	36	0	0	2	0	0	0	90	0	0	0	0	1	0	0
ENSG00000144161	ZC3H8	17	64	26	17	42	0	6	5	18	16	13	1	0	1	1	0	12	0	0	0	0	0	0	0	0	0	0	87	47	131	0	9	0	0	0	0	0	1
ENSG00000188177	ZC3H6	83	53	67	75	86	157	13	11	10	65	10	21	0	19	5	41	0	4	10	3	0	64	1	94	2	0	48	0	122	118	0	39	0	0	0	0	1	2
ENSG00000235258	NDUFB4P6	0	0	0	0	0	0	1	0	0	0	2	0	0	0	0	0	0	0	0	0	0	0	0	0	0	0	0	0	0	0	0	3	0	0	0	0	0	0
ENSG00000114999	TTL	57	90	69	105	96	55	27	27	7	29	34	34	0	2	48	51	91	1	0	136	0	0	25	0	53	0	91	0	0	85	0	317	0	0	0	0	0	0
ENSG00000125630	POLR1B	0	0	3	10	1	0	4	0	5	12	9	3	0	0	0	0	0	0	0	0	0	0	0	0	0	0	0	0	0	47	0	0	0	0	0	0	0	0
ENSG00000125611	CHCHD5	21	5	16	11	7	1	15	4	13	17	10	12	0	2	0	11	0	0	0	13	0	0	0	0	2	1	0	0	0	69	0	102	0	0	0	0	0	0
ENSG00000231747	AC079922.1	19	24	22	19	7	14	11	7	4	8	11	5	4	5	3	25	2	2	8	2	2	0	0	2	38	5	7	0	53	39	6	80	0	0	0	0	1	1
ENSG00000237753	AC079922.2	5	0	0	10	0	0	0	1	6	0	2	0	0	0	0	0	0	0	0	0	0	0	0	0	0	0	0	0	0	0	0	0	0	0	0	0	0	0
ENSG00000144136	SLC20A1	84	74	66	82	83	51	34	9	36	63	32	26	0	2	6	134	0	0	0	0	0	68	1	1	12	2	241	0	27	139	0	129	0	0	0	0	0	2
ENSG00000169607	CKAP2L	19	0	0	2	0	0	1	1	1	4	5	1	0	0	0	0	0	0	0	0	0	0	0	0	0	25	0	0	0	32	1	0	0	0	0	0	0	0
ENSG00000115008	IL1A	0	0	0	0	0	0	0	0	0	1	0	0	0	0	0	0	0	0	0	0	0	0	0	0	0	0	0	0	0	0	0	0	0	68	0	0	0	0
ENSG00000125538	IL1B	0	0	14	3	0	31	4	0	3	0	3	0	0	0	0	0	0	0	0	0	0	0	0	0	0	0	0	0	0	52	0	0	0	0	0	0	0	0
ENSG00000180152	XIAPP3	0	0	1	0	0	0	0	0	0	0	0	1	0	0	0	0	0	0	0	0	0	0	0	0	0	0	0	0	0	0	0	0	0	0	0	0	0	0
ENSG00000227368	CDK8P2	0	0	0	2	0	0	0	0	0	0	0	0	0	0	0	0	0	0	0	0	0	0	0	0	0	0	0	0	0	0	0	0	0	0	0	0	0	0
ENSG00000136688	IL36G	0	0	0	0	0	0	0	0	0	0	0	0	0	0	0	292	0	0	0	0	6	0	1	0	0	0	0	0	0	0	0	0	0	0	0	0	0	0
ENSG00000236124	HMGN2P23	0	0	0	0	0	0	0	0	0	0	0	0	0	0	0	0	0	0	0	0	0	0	0	0	0	0	0	0	0	5	0	0	0	0	0	0	0	0
ENSG00000136695	IL36RN	0	0	0	0	0	0	1	3	4	0	6	2	0	0	0	86	0	0	0	0	0	0	1	0	0	0	0	0	0	0	0	0	0	0	0	0	0	0
ENSG00000136689	IL1RN	73	115	103	96	87	53	8	1	3	3	2	11	0	0	0	56	0	0	0	0	0	0	0	0	38	4	535	0	269	8	0	2	0	0	0	0	0	2
ENSG00000125637	PSD4	55	62	29	58	47	26	32	34	52	68	51	59	4	0	0	50	0	0	0	0	0	0	0	0	46	49	194	21	45	63	58	8	0	0	0	0	0	1
ENSG00000189223	PAX8-AS1	7	43	30	51	27	31	0	0	1	1	4	1	0	0	0	46	34	0	53	0	27	0	0	0	31	0	0	0	0	4	0	0	0	0	0	0	0	0
ENSG00000125618	PAX8	0	15	9	0	0	15	0	0	0	8	0	0	0	0	0	0	0	0	0	0	0	0	0	0	0	0	0	0	0	0	0	0	0	0	0	0	0	0
ENSG00000136682	CBWD2	1	21	41	11	10	4	38	3	31	51	18	27	0	1	36	0	0	1	0	0	0	0	0	0	0	0	1	0	16	160	0	0	1	0	0	0	0	0
ENSG00000231943	PGM5P4-AS1	0	0	0	0	2	0	0	0	0	0	0	0	0	0	0	0	0	0	0	0	0	0	0	0	0	0	0	0	0	0	0	0	0	0	0	0	0	0
ENSG00000226516	FAM138B	0	0	0	0	0	0	0	0	0	0	0	0	0	0	0	0	0	0	0	0	0	0	0	0	0	1	0	0	0	0	0	0	0	0	0	0	0	0
ENSG00000146556	WASH2P	0	0	0	0	0	0	0	0	0	0	0	0	0	0	0	0	0	0	0	0	0	0	0	0	0	0	0	0	0	2	0	0	0	0	0	0	0	0
ENSG00000240356	RPL23AP7	0	0	0	0	0	0	0	0	0	0	0	0	0	0	0	0	0	0	0	0	0	0	0	0	0	0	1	0	0	0	0	0	0	0	0	0	0	0
ENSG00000144134	RABL2A	14	28	37	41	28	16	10	13	12	23	38	37	0	0	0	0	109	0	10	1	0	134	0	16	0	0	0	0	28	220	0	99	0	0	0	0	0	0
ENSG00000144158	AL078621.1	0	0	0	12	0	19	0	0	3	0	1	8	0	0	0	0	0	0	0	0	0	0	0	0	0	0	0	0	0	112	0	0	0	0	0	0	0	81
ENSG00000175509	AL078621.2	0	0	0	0	0	0	0	0	4	0	0	0	0	0	0	0	0	0	0	0	0	0	0	0	0	0	0	0	0	0	0	0	0	0	0	0	0	0
ENSG00000115084	SLC35F5	29	67	50	51	16	52	55	32	58	117	56	41	0	1	49	0	0	1	0	0	16	0	0	0	2	2	25	0	66	233	0	1	0	0	0	0	0	1
ENSG00000228857	AC104653.1	1	0	4	0	0	0	0	0	0	2	0	0	0	0	0	0	0	0	0	0	0	0	0	0	128	0	0	0	0	3	2	0	0	0	0	0	0	0
ENSG00000270019	AC110769.2	0	4	9	0	0	9	0	0	0	4	0	3	0	0	0	0	0	0	0	0	0	0	0	0	0	0	0	0	0	0	0	0	0	0	0	0	0	0
ENSG00000115091	ACTR3	399	317	270	263	418	331	77	128	120	154	131	94	41	3	179	223	143	50	1	0	0	142	2	1	134	48	469	5	60	479	132	299	0	0	0	1	0	3
ENSG00000279957	AC110769.3	21	0	0	0	0	0	0	0	0	0	0	0	0	0	0	0	0	0	0	0	0	0	0	0	0	0	0	0	0	0	0	0	0	0	0	0	0	0
ENSG00000234199	LINC01191	4	0	0	3	1	0	0	4	3	0	0	2	0	0	0	0	0	0	0	0	0	0	21	0	0	0	0	0	0	0	0	0	0	0	0	0	0	0
ENSG00000231926	SEPHS1P7	0	0	0	0	0	0	0	0	0	0	0	0	0	0	0	0	0	0	0	0	0	0	0	0	0	0	0	0	0	2	0	0	0	0	0	0	0	0
ENSG00000175497	DPP10	2	2	0	0	0	0	0	0	0	0	0	0	0	0	0	34	0	0	0	0	0	0	2	0	0	0	0	0	0	0	0	0	0	0	0	0	0	0
ENSG00000235026	DPP10-AS1	0	0	0	0	0	0	0	0	0	0	2	0	0	0	0	0	0	0	0	0	0	0	0	0	0	0	0	0	0	0	0	0	0	0	0	0	0	0
ENSG00000230950	MTND2P21	0	0	0	0	0	0	1	2	0	1	0	0	0	0	0	0	0	0	0	0	0	0	0	0	0	0	0	0	0	0	0	0	0	0	0	0	0	0
ENSG00000228898	MTCO1P43	0	0	0	0	0	0	0	0	0	0	0	0	0	0	0	0	0	0	0	0	0	0	0	0	0	0	0	0	0	0	0	1	0	0	0	0	0	0
ENSG00000088205	DDX18	59	29	60	53	58	30	50	60	51	43	56	56	1	0	0	72	0	0	81	37	1	0	47	5	0	1	213	0	1	34	0	149	0	0	0	0	0	0
ENSG00000236255	AC009404.1	13	19	16	0	0	30	2	4	11	30	8	29	0	0	0	11	0	0	0	0	0	0	1	0	45	0	0	0	0	0	5	38	0	0	0	0	0	0
ENSG00000125633	CCDC93	2	2	18	27	2	0	1	5	5	11	3	5	0	0	34	0	0	0	0	0	0	0	0	0	0	0	0	0	0	0	0	10	0	0	0	0	0	0
ENSG00000279227	AC009303.4	0	0	0	0	2	0	1	0	1	0	3	0	0	0	0	0	0	0	0	0	0	0	0	0	0	0	0	0	0	0	0	0	0	0	0	0	0	0
ENSG00000243510	RN7SL111P	0	0	0	0	0	0	0	0	0	0	0	0	0	0	0	0	0	0	0	0	0	0	0	0	15	0	0	0	0	3	0	0	0	0	0	0	0	0
ENSG00000125629	INSIG2	9	8	17	2	27	12	15	15	25	15	25	3	0	0	75	0	0	0	0	0	0	0	0	0	0	0	121	0	203	300	0	159	0	0	0	1	0	1
ENSG00000226856	AC093901.1	0	0	0	0	6	0	0	3	0	0	0	0	0	0	0	0	0	0	0	0	0	0	0	0	0	0	0	0	0	0	0	0	0	0	0	0	0	0
ENSG00000163064	EN1	10	10	15	0	35	6	0	0	1	4	0	0	0	1	0	0	0	0	0	0	0	0	0	0	0	0	0	0	0	15	0	0	0	0	0	0	0	0
ENSG00000019169	MARCO	36	29	36	48	29	25	0	6	0	0	0	8	24	0	64	0	0	0	0	139	46	0	1	0	0	0	1	0	0	0	53	0	0	0	0	0	0	0
ENSG00000115107	STEAP3	0	0	16	7	0	0	16	3	1	3	7	17	0	1	0	0	0	0	0	0	0	0	0	0	0	0	0	0	0	2	0	50	0	0	0	0	0	0
ENSG00000229867	STEAP3-AS1	0	0	0	0	1	0	0	0	0	0	0	0	0	0	0	0	0	0	0	0	0	0	0	0	0	0	0	0	0	0	0	0	0	0	0	0	0	0
ENSG00000186132	C2orf76	9	12	17	25	4	19	7	8	4	10	15	14	59	0	0	0	1	0	0	0	0	1	0	0	0	47	26	0	9	25	0	0	0	0	0	0	0	0
ENSG00000155368	DBI	262	296	370	251	432	260	151	269	218	588	177	278	130	92	168	178	0	32	1	2	50	1	1	36	32	159	166	116	144	1151	71	816	1	0	0	1	3	2
ENSG00000171227	TMEM37	79	70	80	141	113	19	0	5	0	4	2	13	112	1	52	106	81	15	0	0	8	0	0	0	0	68	233	42	0	75	79	190	0	0	0	1	0	0
ENSG00000080293	SCTR	0	0	0	0	0	7	0	0	0	0	0	0	0	0	0	0	0	0	0	0	0	0	0	0	0	0	0	0	0	0	0	0	0	0	0	0	0	0
ENSG00000231013	AC013275.1	0	0	0	0	0	0	0	0	0	3	0	0	0	0	0	0	0	0	0	0	0	0	0	0	0	0	0	0	0	0	0	0	0	0	0	0	0	0
ENSG00000163075	CFAP221	0	0	0	0	1	0	2	0	0	7	4	6	0	0	2	0	0	0	0	0	0	0	0	0	0	0	3	0	0	0	0	0	0	0	0	0	0	0
ENSG00000144120	TMEM177	0	7	3	0	0	9	4	6	13	15	5	9	0	0	0	0	0	0	14	0	0	0	0	0	0	1	0	0	0	30	0	80	0	0	0	0	0	0
ENSG00000088179	PTPN4	25	10	16	21	52	60	6	7	12	10	14	13	0	0	0	69	0	0	14	0	0	78	0	18	0	0	11	55	6	75	0	0	0	0	0	1	0	0
ENSG00000233741	AC016691.1	59	30	73	54	10	7	9	3	7	5	13	15	0	0	12	0	1	26	0	0	0	0	0	0	2	0	4	0	75	31	8	246	0	152	0	0	0	0
ENSG00000115109	EPB41L5	0	0	9	11	0	0	27	31	33	27	43	57	0	25	0	0	0	0	0	0	0	0	0	0	0	0	0	81	0	99	0	67	0	0	0	0	0	0
ENSG00000234065	MTND4P26	0	3	3	3	0	3	4	2	0	5	8	5	0	0	1	0	0	0	0	2	43	1	0	0	0	0	1	0	0	4	0	26	0	0	0	7	0	0
ENSG00000226479	TMEM185B	20	0	0	0	22	16	13	15	6	35	13	22	0	1	0	0	3	0	0	0	220	0	0	0	36	0	0	0	0	66	0	0	0	0	0	0	0	0
ENSG00000144118	RALB	23	76	67	101	108	62	37	24	28	64	34	32	17	43	62	12	67	43	27	0	7	2	1	162	0	0	263	0	3	92	33	33	0	0	0	0	0	2
ENSG00000163083	INHBB	29	8	18	16	15	57	87	88	149	81	174	86	243	3	0	0	0	181	87	0	0	0	13	0	45	14	106	0	0	627	1	366	0	1	0	0	0	2
ENSG00000280409	LINC01101	0	0	0	0	0	0	0	0	0	0	1	0	0	0	0	0	0	0	0	0	0	0	0	0	0	0	0	0	0	0	0	0	0	0	0	0	0	0
ENSG00000237614	AC073257.2	0	0	0	0	0	0	0	0	2	4	0	0	0	0	0	0	0	0	0	0	0	1	0	0	48	0	0	0	0	0	0	0	0	0	0	0	0	0
ENSG00000074047	GLI2	1	8	6	0	7	0	3	0	0	0	1	0	0	0	0	261	0	0	67	0	0	1	6	0	0	0	0	0	0	0	0	77	0	0	0	0	0	0
ENSG00000201584	Y_RNA	0	6	1	1	0	0	0	0	0	0	0	0	0	0	0	0	0	0	0	1	0	0	0	0	0	0	0	0	4	0	0	45	0	0	0	0	0	0
ENSG00000115112	TFCP2L1	37	12	12	35	0	12	12	6	17	10	17	22	0	1	4	1	2	0	0	0	0	0	0	0	26	2	38	0	44	96	0	26	0	0	0	1	0	0
ENSG00000232723	AC013399.1	0	0	0	0	0	1	0	0	0	0	0	0	0	0	0	0	0	0	0	0	0	0	0	0	0	0	0	0	0	0	0	0	0	0	0	0	0	0
ENSG00000074054	CLASP1	96	90	66	18	75	63	25	21	20	22	34	88	61	0	0	90	170	5	0	0	263	0	1	1	83	0	73	42	0	51	245	166	0	0	0	0	0	1
ENSG00000236859	NIFK-AS1	0	11	12	0	0	0	2	0	0	0	4	4	0	1	0	0	0	0	0	0	0	0	0	0	0	0	11	0	0	33	0	56	0	0	0	0	0	0
ENSG00000230993	RPL12P15	1	0	6	4	0	2	1	0	0	0	1	1	0	0	0	0	0	0	0	0	0	0	0	0	1	1	0	0	29	1	7	0	0	0	0	0	0	0
ENSG00000279721	AC018737.2	0	0	0	16	0	0	0	0	0	0	1	1	0	0	0	0	0	0	0	0	0	0	0	0	0	0	0	0	0	0	0	0	0	0	0	0	0	0
ENSG00000213239	NPM1P32	0	0	0	0	6	0	0	0	0	0	0	0	0	0	0	0	0	0	0	0	0	0	0	0	0	0	0	0	0	0	0	0	0	0	0	0	0	0
ENSG00000155438	NIFK	16	12	12	24	0	2	3	16	14	28	13	14	0	0	0	5	0	0	0	0	0	0	0	0	5	0	67	0	6	42	0	0	0	0	0	0	1	52
ENSG00000211460	TSN	59	10	20	0	93	26	38	34	21	25	10	37	0	17	3	164	0	0	1	0	0	0	33	0	0	0	7	0	99	184	0	144	0	0	0	0	0	0
ENSG00000227738	AC092646.1	0	0	9	0	0	0	0	0	0	0	0	0	0	0	0	0	0	0	0	0	0	0	0	0	0	0	0	0	0	0	0	0	0	0	0	0	0	0
ENSG00000155052	CNTNAP5	0	0	0	0	0	0	0	0	0	0	0	0	0	0	0	0	25	1	0	0	0	0	0	0	0	0	0	0	0	0	0	0	0	0	0	0	0	0
ENSG00000213236	YWHAZP2	9	11	1	4	5	0	0	0	1	1	3	0	0	0	0	0	0	0	0	0	0	0	0	0	0	0	0	0	0	1	0	55	0	0	0	0	0	0
ENSG00000136732	GYPC	128	60	97	138	62	49	2	0	0	6	3	0	0	0	0	12	0	0	0	46	0	48	0	0	0	0	15	0	26	0	0	26	0	0	0	0	0	0
ENSG00000235128	AC013474.1	0	0	0	0	0	0	0	0	0	0	0	0	0	0	0	0	1	0	0	0	0	0	0	0	0	0	13	0	0	0	0	0	0	0	0	0	0	0
ENSG00000260634	AC012508.2	0	0	0	4	0	0	0	0	0	0	0	0	0	0	0	0	0	0	0	0	0	0	0	0	0	0	0	0	0	0	0	0	0	0	0	0	0	0
ENSG00000136717	BIN1	46	34	45	56	44	56	9	0	0	12	2	2	0	39	0	57	10	0	4	0	0	0	0	64	11	0	51	33	0	34	92	1	0	0	0	0	0	0
ENSG00000186684	CYP27C1	0	0	1	6	1	0	0	0	0	0	0	0	0	0	0	0	0	0	0	0	0	0	0	0	0	0	0	0	0	0	0	0	0	0	0	0	0	0
ENSG00000226789	AC110926.1	1	0	0	0	0	0	4	0	0	0	0	0	0	0	0	0	0	0	0	0	0	0	0	0	0	0	0	0	0	0	0	0	0	0	0	0	0	0
ENSG00000163161	ERCC3	19	28	44	20	33	28	54	10	25	17	33	40	0	0	0	0	0	0	0	0	22	0	0	21	19	18	77	0	78	104	0	54	0	0	0	0	0	0
ENSG00000169967	MAP3K2	159	196	258	202	217	90	53	70	83	71	69	98	0	131	87	47	145	35	53	56	1	0	1	0	8	1	53	0	63	306	134	427	0	0	0	0	0	1
ENSG00000236682	AC068282.1	0	4	0	0	0	0	0	0	0	3	0	0	0	0	0	0	0	0	0	0	0	0	0	0	0	0	0	0	0	0	0	0	0	0	0	0	0	0
ENSG00000115718	PROC	0	2	0	0	0	0	3	0	0	0	2	5	0	0	0	0	0	0	0	0	0	0	0	0	0	0	16	0	0	0	0	0	0	0	0	0	0	0
ENSG00000163166	IWS1	30	96	87	92	106	118	73	88	108	71	74	92	0	4	108	58	0	0	0	2	84	0	0	0	245	3	54	0	163	535	0	125	0	2	0	0	0	1
ENSG00000231731	AC010976.1	0	0	0	0	0	0	0	3	1	0	0	0	1	0	0	0	0	0	0	0	0	0	0	0	0	0	0	0	0	2	0	0	0	0	0	0	0	0
ENSG00000272789	AC010976.2	0	2	0	10	0	0	0	0	3	3	1	0	0	1	43	0	20	0	0	0	0	0	0	0	0	0	51	0	0	23	0	53	0	0	0	0	0	0
ENSG00000072163	LIMS2	9	3	8	13	7	7	6	3	1	13	5	2	0	0	0	10	38	0	28	0	25	0	0	0	1	0	0	0	12	63	0	6	0	0	0	0	0	0
ENSG00000136709	WDR33	120	74	57	97	62	109	33	28	38	75	28	50	273	11	0	375	0	115	0	0	0	0	1	1	56	1	106	0	20	197	32	106	0	0	0	0	0	0
ENSG00000173349	SFT2D3	0	2	2	3	0	0	10	8	4	18	10	3	0	0	0	0	0	0	0	0	0	0	0	0	21	0	0	0	0	9	0	5	0	0	0	0	0	0
ENSG00000201470	RNY4P7	0	1	0	0	0	0	0	0	0	0	0	0	0	0	0	0	0	0	0	0	0	0	0	0	0	0	0	0	0	0	0	0	0	0	0	0	0	0
ENSG00000274010	AC006011.2	7	62	27	18	18	119	20	6	9	13	10	23	2	1	0	30	218	0	15	3	0	0	0	0	5	70	0	0	0	121	0	60	0	0	0	0	0	0
ENSG00000144231	POLR2D	51	76	25	43	9	107	40	28	42	36	39	35	2	2	0	71	0	25	0	0	29	0	1	0	120	2	63	0	22	437	0	1	0	0	0	0	1	0
ENSG00000202532	RNU6-395P	0	0	0	0	0	0	1	0	0	0	0	0	0	0	0	0	0	0	0	0	0	0	0	0	0	0	0	0	0	0	0	0	0	0	0	0	0	0
ENSG00000273950	Metazoa_SRP	0	5	0	0	0	0	2	0	1	1	1	3	0	0	2	0	0	0	0	0	0	0	0	0	0	0	0	0	0	0	0	0	0	0	0	0	0	0
ENSG00000144233	AMMECR1L	51	43	29	7	17	34	28	3	18	54	25	28	109	1	15	1	0	0	0	58	0	0	0	22	51	1	0	0	84	74	108	1	1	0	0	0	0	0
ENSG00000272667	AC012306.2	0	0	1	0	0	0	0	0	1	1	2	0	0	0	0	0	0	0	0	0	0	0	0	0	0	0	0	0	1	0	0	0	0	0	0	0	0	0
ENSG00000136715	SAP130	14	28	42	16	19	50	7	4	10	5	10	13	0	0	0	0	0	0	69	0	0	0	0	0	65	0	11	0	11	68	0	0	136	1	0	0	0	0
ENSG00000234044	AC108059.3	5	0	0	5	0	1	2	0	3	1	0	0	0	0	0	0	0	0	0	0	0	0	0	0	0	0	0	0	0	0	0	46	0	0	0	0	0	0
ENSG00000200432	Y_RNA	0	0	0	0	0	0	0	0	0	0	0	0	0	0	0	0	0	1	0	0	0	0	0	0	0	0	0	0	0	0	0	0	0	0	0	0	0	0
ENSG00000136731	UGGT1	44	112	154	74	65	52	65	21	66	138	74	62	0	2	85	15	90	10	43	0	0	20	0	0	13	0	120	0	40	454	0	227	0	0	0	0	0	1
ENSG00000229758	DYNLT3P2	2	0	11	0	0	0	1	0	0	0	0	0	0	0	0	0	0	0	0	0	0	0	0	0	0	0	0	0	0	0	0	1	0	0	0	0	0	0
ENSG00000185631	AC017079.1	0	0	0	0	0	0	1	0	0	0	0	0	0	0	0	0	0	0	0	0	0	0	0	0	0	0	0	0	0	0	0	0	0	0	0	0	0	0
ENSG00000238180	AC017079.2	0	0	2	0	0	0	0	0	0	0	0	0	0	0	1	0	0	0	0	0	0	0	0	0	0	0	0	0	0	0	0	0	0	0	0	0	0	0
ENSG00000136720	HS6ST1	21	36	29	34	21	93	49	26	49	95	78	61	0	9	0	0	115	0	19	0	0	1	0	0	63	27	38	0	0	290	138	110	0	0	0	1	2	0
ENSG00000227653	ISCA1P6	0	0	3	0	0	0	0	0	0	0	0	0	0	0	0	0	0	0	0	0	0	0	0	0	0	0	0	0	0	0	0	0	0	0	0	0	0	0
ENSG00000204460	LINC01854	0	0	0	0	0	0	0	0	0	0	0	2	0	0	0	0	0	0	0	0	0	0	0	0	0	0	0	0	0	0	0	0	0	0	0	0	0	0
ENSG00000214100	PLAC9P1	1	1	0	0	0	1	0	0	0	5	0	0	0	0	46	0	1	0	0	0	0	0	0	0	0	0	0	0	0	0	0	0	0	0	0	0	0	0
ENSG00000237574	LINC01856	2	0	0	0	0	0	0	1	1	3	1	1	0	0	0	0	0	0	0	0	0	0	0	0	0	0	1	0	0	11	0	0	0	0	0	0	0	0
ENSG00000234559	AC079776.2	28	60	73	53	51	43	11	8	10	19	14	15	17	11	16	27	0	0	45	0	2	6	0	11	17	12	45	0	21	80	32	9	0	0	0	0	21	1
ENSG00000225449	RAB6C-AS1	0	0	0	0	0	0	1	0	2	1	0	1	0	0	0	0	0	0	0	0	0	0	0	0	0	0	0	0	0	0	0	0	0	0	0	0	0	0
ENSG00000222014	RAB6C	2	0	0	4	22	1	1	4	2	5	1	1	0	3	0	1	0	0	0	0	0	0	1	0	0	2	12	0	11	6	0	74	0	0	0	0	0	0
ENSG00000180178	FAR2P1	0	0	0	0	0	0	0	0	1	0	0	0	0	0	0	0	0	0	0	0	0	0	0	0	0	0	0	0	0	0	0	0	0	0	0	0	0	0
ENSG00000231147	ARHGAP42P2	0	0	0	2	0	0	1	0	0	0	1	0	0	0	0	0	0	0	0	0	0	0	0	0	0	0	0	0	0	0	0	0	0	0	0	0	0	0
ENSG00000196604	POTEF	0	0	0	0	0	0	1	0	0	0	0	0	0	0	0	0	0	0	0	0	0	0	0	0	0	0	0	0	0	0	0	0	0	0	0	0	0	0
ENSG00000223760	MED15P9	1	0	0	0	0	0	0	0	0	0	0	0	0	0	0	0	0	0	0	0	0	0	0	0	0	0	0	0	0	0	0	0	0	0	0	0	0	0
ENSG00000152076	CCDC74B	0	0	14	2	21	27	24	5	19	32	26	49	0	0	0	0	0	0	0	0	0	0	0	1	22	0	1	63	1	176	0	53	0	0	0	0	0	0
ENSG00000136699	SMPD4	104	57	98	63	123	92	61	51	76	101	85	93	1	136	196	71	0	1	47	19	0	1	0	0	39	37	125	0	27	506	0	276	0	2	0	0	0	3
ENSG00000152082	MZT2B	0	4	1	2	0	1	3	4	5	2	3	0	0	0	0	0	0	0	0	0	0	0	0	0	0	0	0	0	0	6	50	0	0	0	0	12	0	0
ENSG00000230756	RHOQP3	0	4	6	13	12	4	0	0	3	6	1	3	0	0	0	0	18	0	2	0	0	0	0	0	0	0	28	0	0	11	0	2	0	0	0	0	0	0
ENSG00000213225	NOC2LP1	0	1	4	5	2	0	14	10	3	7	5	7	0	0	0	0	0	0	0	0	0	1	0	0	31	0	0	0	5	11	0	12	0	0	0	0	0	0
ENSG00000236211	MTCO1P7	2	3	4	2	0	0	1	1	1	1	2	1	0	0	3	0	12	0	0	0	0	0	0	1	1	0	0	0	0	16	1	5	0	0	0	0	0	0
ENSG00000232990	MTATP6P7	0	0	0	2	5	0	0	0	0	0	0	0	0	0	0	0	0	0	0	0	0	0	0	0	0	0	14	0	0	0	0	0	0	0	0	0	0	0
ENSG00000249997	MTCO3P7	0	1	0	0	0	0	2	0	0	1	2	3	0	0	0	0	0	0	0	0	0	0	0	0	0	0	0	0	0	3	0	1	0	0	0	0	0	0
ENSG00000226915	AC068137.1	104	154	207	213	207	163	794	743	783	973	971	1094	19	54	226	15	6	0	35	6	19	4	87	0	339	259	131	69	110	5624	92	2317	1	2	0	0	1	13
ENSG00000136710	CCDC115	31	28	41	29	19	80	19	25	14	32	25	14	0	4	0	0	0	0	0	0	0	0	0	0	2	1	155	0	0	85	1	100	0	0	0	0	1	2
ENSG00000136718	IMP4	26	25	35	8	21	63	12	10	7	13	12	9	0	0	68	41	0	0	1	0	0	0	0	0	0	0	71	0	0	195	1	210	1	0	0	0	0	0
ENSG00000072135	PTPN18	63	53	60	55	75	115	34	20	19	45	26	30	0	0	43	0	68	20	50	6	99	0	0	0	0	0	79	0	1	245	173	258	0	0	0	0	0	3
ENSG00000178162	FAR2P2	0	0	0	0	0	0	4	0	3	3	2	0	0	0	0	0	0	0	0	0	0	0	0	0	0	0	0	0	0	0	0	0	0	0	0	0	0	0
ENSG00000196834	POTEI	9	2	6	8	0	0	5	2	1	3	2	4	3	0	0	2	0	0	0	0	0	0	0	0	0	0	1	0	15	9	0	4	0	0	0	0	0	0
ENSG00000274711	Metazoa_SRP	0	1	4	6	1	2	1	0	0	6	1	1	0	0	76	2	0	0	0	0	0	0	0	1	0	0	0	0	0	0	0	0	0	0	0	0	0	0
ENSG00000184761	AC013269.1	0	0	0	0	0	0	0	0	0	0	0	0	0	0	0	0	0	0	0	0	0	0	0	0	0	0	0	0	0	0	0	1	0	0	0	0	0	0
ENSG00000183292	TISP43	2	2	0	0	0	0	0	0	1	0	1	0	0	0	0	0	0	0	0	0	0	0	0	0	0	0	0	0	0	1	0	0	0	0	0	0	0	0
ENSG00000277668	Metazoa_SRP	2	0	0	0	0	4	0	0	0	7	0	0	0	0	0	0	0	0	0	0	0	0	0	0	0	1	0	0	1	0	0	2	0	0	0	0	0	0
ENSG00000222038	POTEJ	0	0	0	0	0	0	0	0	0	2	0	0	0	0	0	0	0	0	0	0	0	0	0	1	4	0	32	0	0	5	0	0	0	0	0	0	0	0
ENSG00000240253	FAR2P3	0	0	0	0	0	0	0	3	2	1	0	0	0	0	0	0	0	0	0	0	0	0	0	0	0	3	0	0	0	8	0	0	0	0	0	0	0	0
ENSG00000233221	AC133785.1	18	8	6	3	11	9	2	8	2	3	11	2	0	11	26	37	7	0	0	0	16	0	0	0	0	0	15	0	0	27	20	6	0	0	0	0	0	0
ENSG00000136002	ARHGEF4	0	0	0	2	13	13	0	0	4	4	1	7	0	0	0	0	0	0	0	0	0	0	0	0	0	0	0	0	0	5	0	0	0	0	0	0	0	0
ENSG00000152102	FAM168B	193	100	99	83	83	141	83	49	61	63	90	84	118	1	28	248	177	0	153	0	23	0	4	0	75	4	159	0	66	328	0	597	0	2	0	0	0	0
ENSG00000115762	PLEKHB2	168	174	158	264	220	298	47	62	66	124	66	85	4	63	0	196	109	15	0	0	34	2	2	48	1	3	354	0	1	310	0	451	0	0	0	1	5	0
ENSG00000188219	POTEE	1	0	0	0	0	0	1	0	0	1	0	0	0	0	0	0	1	0	0	0	0	0	0	0	0	0	0	0	0	4	0	2	0	0	0	0	0	0
ENSG00000231431	FAR2P4	0	0	0	15	0	0	2	0	3	0	0	0	0	0	0	0	0	0	0	0	0	0	0	0	0	0	0	0	0	38	0	0	0	0	0	0	0	0
ENSG00000227817	ARHGAP42P1	0	0	1	0	0	0	3	0	0	0	0	0	0	0	0	0	0	0	0	0	0	0	0	0	0	0	0	0	0	0	0	0	0	0	0	0	0	0
ENSG00000233087	WTH3DI	15	9	0	17	5	26	6	5	2	6	14	22	0	0	0	0	0	0	0	0	0	0	0	0	0	1	43	0	182	9	0	127	0	0	0	0	0	31
ENSG00000235080	MTND5P23	0	4	0	4	0	0	3	0	1	3	0	0	0	0	0	0	0	0	0	0	0	0	0	0	0	0	0	0	0	30	0	0	0	0	0	0	0	0
ENSG00000227661	MTCO3P18	57	57	66	44	50	73	58	43	67	115	84	65	32	15	51	61	31	17	13	0	25	72	0	0	7	7	63	1	42	284	38	340	0	0	0	1	0	2
ENSG00000237910	MTCO1P18	1	4	8	1	5	3	0	10	14	6	8	3	0	0	13	1	0	0	1	0	0	0	0	0	0	0	11	0	0	11	0	0	0	0	0	0	0	0
ENSG00000234939	MTND2P18	0	0	0	0	0	0	0	0	0	0	0	0	0	0	0	0	0	0	0	0	0	0	0	0	0	1	0	0	0	0	0	0	0	0	0	0	0	0
ENSG00000223631	LINC01120	0	0	0	0	0	0	0	0	0	0	0	0	0	0	0	0	0	0	0	0	0	0	0	0	0	0	0	0	0	0	0	12	0	0	0	0	0	0
ENSG00000214077	GNAQP1	0	2	0	0	0	0	0	3	1	0	0	0	0	0	0	0	0	0	0	0	0	0	0	0	0	0	0	0	0	0	0	0	0	0	0	0	0	0
ENSG00000232742	RHOQP2	56	58	81	10	17	0	11	5	11	3	6	3	0	0	0	34	0	0	0	1	0	0	0	0	0	77	0	0	0	0	0	54	0	0	0	0	0	0
ENSG00000273073	AC073869.3	0	32	0	23	0	0	0	1	6	5	3	6	0	0	0	0	1	0	0	0	0	0	0	0	0	0	0	0	0	1	0	0	0	0	0	0	0	0
ENSG00000173272	MZT2A	42	80	79	79	59	32	38	56	77	79	64	54	0	34	31	0	60	22	2	0	67	0	0	0	43	27	70	0	82	337	35	2	0	0	0	8	0	0
ENSG00000152117	AC073869.1	0	0	4	3	2	0	7	0	3	5	13	1	1	0	1	3	0	0	0	3	0	0	0	0	0	1	0	0	134	1	0	1	0	0	0	0	0	0
ENSG00000163040	CCDC74A	0	0	0	0	0	0	6	0	0	0	0	0	0	0	0	2	0	0	0	0	0	0	0	0	0	0	0	0	0	0	0	0	0	0	0	0	0	0
ENSG00000204434	POTEKP	0	0	0	0	0	0	0	0	0	0	0	0	0	0	0	1	0	0	0	0	0	0	0	0	0	0	0	0	0	0	0	0	0	0	0	0	0	0
ENSG00000197927	C2orf27A	4	0	0	3	0	0	0	0	4	0	7	6	0	0	1	0	0	0	0	136	0	0	0	0	0	0	0	0	0	1	0	0	0	0	0	0	0	0
ENSG00000235615	AJ239322.1	0	0	0	0	0	0	0	0	0	0	0	0	0	0	0	0	0	0	0	0	0	0	0	0	0	0	0	0	0	0	0	28	0	0	0	0	0	0
ENSG00000183840	GPR39	0	0	0	0	0	0	2	7	1	0	6	3	0	0	0	0	0	0	0	0	0	0	0	0	0	0	0	0	0	0	0	0	0	0	0	0	0	0
ENSG00000176771	NCKAP5	0	0	10	13	16	25	4	2	6	14	3	8	0	1	0	12	0	0	0	0	0	21	0	0	0	41	39	0	0	18	0	0	0	0	0	0	0	0
ENSG00000279512	AC011755.1	0	0	0	0	0	1	0	0	0	0	0	0	0	0	0	0	0	0	0	0	0	0	0	0	0	0	0	0	0	0	0	0	0	0	0	0	0	0
ENSG00000152127	MGAT5	68	66	121	70	34	26	33	29	51	24	29	54	1	0	0	0	138	21	0	1	65	0	0	0	0	0	60	0	149	166	0	84	0	0	0	0	0	0
ENSG00000152128	TMEM163	0	0	7	0	0	0	0	8	0	12	0	0	0	0	0	0	38	0	0	0	0	0	0	0	0	1	0	0	0	0	0	0	0	0	0	0	0	0
ENSG00000224043	CCNT2-AS1	0	0	0	0	0	0	0	0	0	0	1	0	0	0	0	0	0	0	0	0	0	0	0	0	0	0	0	0	0	0	0	0	0	0	0	0	0	0
ENSG00000153086	ACMSD	0	0	0	0	0	0	0	0	1	0	0	0	0	0	0	0	0	0	0	0	0	0	0	0	0	0	0	0	0	0	0	0	0	0	0	0	0	0
ENSG00000082258	CCNT2	29	24	64	40	35	10	30	24	24	17	14	34	52	0	0	0	0	0	0	0	0	0	0	0	2	1	64	0	29	220	0	54	0	0	0	0	0	2
ENSG00000176601	MAP3K19	0	0	0	0	0	0	0	0	0	4	0	3	0	0	0	0	0	0	0	0	0	0	0	0	0	0	34	0	0	0	0	0	0	0	0	0	0	0
ENSG00000115839	RAB3GAP1	29	113	68	38	49	16	42	61	49	39	21	48	0	0	0	0	71	0	0	1	94	0	2	0	75	0	2	0	3	116	0	11	1	0	0	0	0	1
ENSG00000208308	SNORA40B	0	0	0	0	1	1	0	1	1	0	1	0	0	0	0	0	0	0	0	0	0	0	0	0	0	0	0	0	0	22	0	5	0	0	0	0	0	0
ENSG00000121988	ZRANB3	0	0	0	6	0	0	0	2	3	6	5	5	0	0	0	0	0	0	0	0	0	0	0	0	0	0	0	0	0	0	0	0	0	0	0	0	0	0
ENSG00000235651	AC064850.1	0	0	0	1	0	0	0	0	0	0	0	0	0	0	0	0	0	0	0	0	0	0	0	0	0	0	0	0	0	3	0	0	0	0	0	0	0	0
ENSG00000048991	R3HDM1	35	42	16	21	45	47	23	17	32	22	29	21	1	1	55	0	0	6	0	0	0	1	0	0	0	0	52	0	0	162	0	261	0	0	0	0	0	0
ENSG00000144224	UBXN4	269	192	196	260	247	371	163	154	204	272	198	203	4	38	300	39	333	34	146	197	5	64	22	110	101	137	250	2	423	1326	182	357	0	0	0	1	0	1
ENSG00000226806	AC011893.1	0	6	0	0	0	0	0	0	0	0	0	0	0	0	0	0	0	0	0	0	0	0	0	0	0	0	0	0	0	0	0	0	0	0	0	0	0	0
ENSG00000076003	MCM6	56	48	29	31	0	81	56	26	26	65	21	58	0	2	0	47	0	0	0	1	0	0	0	5	36	36	21	150	48	317	0	134	0	0	0	0	0	0
ENSG00000115866	DARS	19	113	85	74	33	7	22	28	18	53	28	43	0	1	0	6	0	0	0	0	0	2	0	0	299	0	26	0	0	160	272	35	0	0	0	0	0	0
ENSG00000231890	DARS-AS1	0	0	2	0	0	0	1	0	0	3	1	1	0	0	0	0	0	0	0	0	0	0	0	0	0	0	0	0	0	19	0	0	0	0	0	0	0	0
ENSG00000121966	CXCR4	306	467	526	511	451	245	23	60	15	141	38	105	2	15	68	103	100	106	188	52	114	2	3	151	853	5	458	7	364	717	425	621	1	2	0	2	0	4
ENSG00000227347	HNRNPKP2	0	0	0	0	0	0	0	0	0	3	1	3	0	0	0	0	0	0	0	0	0	0	0	0	8	0	0	0	0	0	0	0	0	0	0	0	0	0
ENSG00000230037	UBBP1	0	1	0	0	0	0	2	0	0	0	0	0	0	0	0	0	0	0	8	0	0	0	0	0	0	4	0	0	0	0	0	0	0	0	0	0	0	0
ENSG00000144229	THSD7B	16	39	15	21	23	21	5	4	4	15	5	13	8	1	14	0	0	15	7	0	6	1	0	0	0	3	19	0	0	6	0	0	0	0	0	1	0	0
ENSG00000150540	HNMT	225	147	120	206	163	128	27	23	32	34	28	32	1	0	210	87	79	115	105	0	17	5	0	99	1	2	159	0	169	269	212	144	0	1	0	1	0	0
ENSG00000233045	AC097523.1	11	3	5	9	1	6	4	11	6	1	3	5	1	3	6	6	5	0	5	0	2	0	0	13	3	0	4	0	10	41	0	15	0	0	0	0	0	0
ENSG00000234645	YWHAEP5	1	3	11	15	1	0	3	0	0	15	12	18	0	0	0	0	1	0	0	0	0	0	0	0	2	1	45	0	1	0	0	154	0	0	0	0	0	0
ENSG00000237939	AC097523.2	0	0	0	1	0	0	2	1	0	1	1	0	0	0	0	0	0	0	0	0	0	0	0	0	0	0	0	0	0	0	0	0	0	0	0	0	0	0
ENSG00000232915	AC097721.1	0	0	0	0	1	0	1	0	0	1	0	0	0	0	0	0	0	0	0	0	0	0	0	0	1	0	0	0	0	0	0	0	0	0	0	0	0	0
ENSG00000228043	AC114763.1	0	0	0	0	0	0	7	0	0	0	0	0	0	0	0	0	0	0	0	0	0	0	0	0	0	0	0	0	0	0	0	0	0	0	0	0	0	0
ENSG00000144228	SPOPL	29	47	15	46	0	28	54	40	61	58	62	29	8	0	26	5	26	5	2	0	1	0	0	0	63	1	38	0	95	134	0	310	0	0	0	0	1	0
ENSG00000241772	AC092620.2	0	7	6	0	6	9	8	13	6	3	9	13	0	0	1	0	0	0	0	0	10	0	0	0	0	0	36	0	0	108	0	81	0	0	0	0	0	1
ENSG00000223921	MTND1P27	0	4	1	0	1	2	0	0	0	0	0	0	2	0	23	66	1	2	0	0	0	26	0	0	0	0	0	0	0	2	0	0	0	0	0	0	0	0
ENSG00000168702	LRP1B	0	0	0	0	0	0	1	1	2	1	1	3	0	0	0	0	0	0	0	0	0	0	0	0	0	0	0	0	0	0	0	52	0	0	0	0	0	0
ENSG00000236440	AC117947.1	0	0	2	0	0	0	0	0	0	0	0	0	0	0	0	0	0	0	0	0	0	0	0	0	0	0	0	0	0	0	0	0	0	0	0	0	0	0
ENSG00000228134	UBE2V1P14	0	0	0	0	0	0	0	0	0	0	0	2	0	0	0	0	0	0	0	0	0	0	0	0	0	0	0	0	0	0	0	0	0	0	0	0	0	0
ENSG00000115919	KYNU	19	48	26	51	0	21	5	11	7	4	1	7	0	0	0	0	0	0	1	0	69	0	1	0	0	0	124	0	0	0	0	0	0	0	0	0	0	0
ENSG00000075884	ARHGAP15	48	53	44	37	5	43	1	0	0	5	0	1	0	0	0	0	0	0	0	0	0	0	0	0	0	0	1	0	73	21	0	0	0	0	0	0	0	0
ENSG00000224852	MTND5P24	0	0	0	0	0	0	0	0	0	0	0	0	0	0	0	0	0	0	0	0	0	0	0	0	0	0	0	0	0	0	0	2	0	0	0	0	0	0
ENSG00000232772	MTND4P22	0	3	0	0	0	0	0	0	1	2	0	1	0	0	0	0	0	0	0	0	0	0	0	0	0	0	0	0	0	0	0	0	0	0	0	0	0	0
ENSG00000284167	AC013437.2	0	1	1	0	0	0	2	0	0	0	0	0	0	0	2	0	0	0	0	1	0	1	0	0	0	0	0	0	0	3	0	1	0	0	0	0	0	0
ENSG00000258268	AC079793.1	0	0	0	0	0	19	0	0	0	0	0	0	0	0	0	0	0	0	0	0	0	0	0	0	0	0	0	0	0	0	0	0	0	0	0	0	0	0
ENSG00000121964	GTDC1	54	11	31	23	52	25	19	14	15	35	20	9	0	0	0	0	0	0	58	0	58	17	0	0	0	1	48	0	1	19	0	1	0	0	1	0	0	0
ENSG00000169554	ZEB2	437	485	609	499	488	532	31	14	20	43	7	24	36	127	257	276	166	203	104	310	174	41	2	46	81	2	377	0	368	395	380	158	0	0	2	0	0	35
ENSG00000279166	AC009951.1	62	1	15	0	2	23	0	0	0	5	0	0	0	0	0	2	0	19	0	0	0	0	0	0	0	0	32	0	0	0	0	0	0	0	0	0	0	0
ENSG00000238057	ZEB2-AS1	25	11	9	40	39	57	2	0	0	2	0	0	0	0	112	0	13	0	0	0	0	0	0	0	0	0	0	0	81	0	0	0	0	0	0	0	0	0
ENSG00000226674	TEX41	0	0	0	3	1	0	0	0	0	0	0	0	0	0	0	0	0	0	0	0	0	0	0	0	0	0	0	0	0	0	0	0	0	0	0	0	0	0
ENSG00000198526	PABPC1P2	0	0	0	0	6	0	1	0	0	0	0	0	0	0	0	0	0	0	0	0	0	0	0	0	0	0	0	0	0	2	0	0	0	0	0	0	0	0
ENSG00000207161	Y_RNA	0	0	0	0	0	0	0	0	0	0	0	0	0	0	0	0	0	0	0	0	0	0	0	0	0	0	0	0	0	0	7	0	0	0	0	0	0	0
ENSG00000121989	ACVR2A	41	49	58	32	45	96	31	37	30	22	31	27	17	3	0	0	0	0	0	0	0	0	0	0	0	0	129	0	42	169	0	153	1	0	0	0	1	2
ENSG00000115947	ORC4	0	8	6	20	15	0	19	33	28	16	4	9	0	22	0	0	0	0	121	0	0	0	0	0	65	0	0	0	0	76	0	64	0	0	0	0	0	0
ENSG00000204406	MBD5	19	33	46	59	21	69	36	30	26	52	39	34	0	2	64	0	77	0	29	0	21	0	0	0	0	0	44	27	0	262	0	3	270	2	0	0	0	0
ENSG00000281469	AC019226.1	0	0	15	10	7	0	0	0	0	2	0	0	0	0	0	0	0	0	0	0	0	0	0	0	0	0	0	0	0	0	0	0	0	0	0	0	0	0
ENSG00000281772	AC019226.2	0	0	0	0	11	0	1	0	0	0	0	0	0	0	0	0	0	0	0	0	0	0	0	0	0	0	0	0	0	0	0	0	0	0	0	0	0	0
ENSG00000232238	RPS29P8	12	26	10	10	8	19	13	0	5	10	5	12	0	0	2	2	3	2	4	0	2	1	0	0	15	7	7	0	5	25	3	9	0	0	0	0	0	0
ENSG00000135999	EPC2	44	36	19	75	27	80	10	11	14	13	26	6	0	48	0	0	0	42	0	0	0	0	0	0	47	0	2	0	0	96	0	113	0	0	0	0	0	0
ENSG00000228848	AC105402.2	0	0	0	1	0	0	1	0	0	0	0	1	0	0	0	0	0	0	0	1	0	0	0	0	0	0	0	0	0	0	0	0	0	0	0	0	0	0
ENSG00000226340	AC105402.1	0	0	0	1	9	0	0	12	0	8	3	0	0	0	0	0	0	0	0	0	0	0	0	0	0	0	0	0	0	0	0	0	0	0	0	0	0	0
ENSG00000168280	KIF5C	1	1	0	16	0	0	22	26	11	4	8	14	0	1	0	44	0	0	0	0	0	0	0	0	0	0	0	0	0	140	0	171	0	0	0	0	0	0
ENSG00000150556	LYPD6B	0	0	0	0	0	0	37	18	28	17	25	29	0	1	0	0	0	0	0	0	0	0	0	0	0	0	0	0	0	154	1	0	0	0	0	0	0	1
ENSG00000228236	TXNP5	36	30	15	10	19	4	13	15	13	13	13	7	0	0	0	114	0	0	0	0	4	0	0	0	0	0	80	0	39	51	0	51	0	0	0	0	0	8
ENSG00000187123	LYPD6	0	0	0	0	0	0	16	5	15	2	14	0	0	0	0	0	0	0	0	0	0	0	0	0	0	0	0	0	0	273	0	59	0	0	0	0	0	0
ENSG00000223604	AC007394.1	0	0	0	0	0	0	0	0	2	0	0	0	0	0	0	0	0	0	0	0	0	0	0	0	0	0	0	0	0	1	0	0	0	0	0	0	0	0
ENSG00000168288	MMADHC	95	78	122	49	65	83	64	79	136	162	100	107	0	2	0	132	41	147	178	0	35	0	0	0	137	0	6	0	147	569	196	271	1	0	1	0	0	0
ENSG00000115963	RND3	96	50	101	50	160	57	50	24	26	32	40	58	0	1	0	72	0	6	38	0	1	0	0	0	56	1	74	0	2	214	263	174	0	0	1	0	0	0
ENSG00000213201	FABP5P10	20	56	44	29	51	38	4	0	1	0	0	0	0	0	37	0	0	0	0	0	0	0	0	0	0	0	35	0	0	3	0	1	0	0	0	0	0	0
ENSG00000184898	RBM43	20	5	33	28	24	15	2	6	0	6	6	0	0	11	151	109	0	0	1	1	0	0	3	0	0	0	8	0	52	36	0	30	0	0	0	0	0	0
ENSG00000123609	NMI	12	20	37	74	49	12	7	7	10	22	10	10	0	2	0	0	0	0	30	0	0	0	0	0	3	0	0	0	0	89	0	0	0	0	0	0	0	0
ENSG00000123610	TNFAIP6	89	49	61	43	52	20	30	0	3	11	6	5	0	1	0	52	1	164	13	0	0	2	0	0	1	1	152	0	0	93	0	71	0	0	0	0	0	0
ENSG00000080345	RIF1	56	46	41	55	65	52	45	43	51	39	47	69	2	2	0	86	29	0	0	0	3	0	21	30	0	0	79	1	20	318	49	115	0	0	0	0	0	1
ENSG00000183091	NEB	0	8	6	12	0	10	0	1	3	8	2	3	0	0	0	0	0	0	0	0	0	0	0	0	0	0	5	0	0	42	0	0	0	0	0	0	0	0
ENSG00000162980	ARL5A	76	20	78	41	41	156	43	26	44	87	74	62	42	10	127	0	2	0	45	2	19	1	0	28	16	249	147	2	0	142	260	69	0	0	0	0	0	1
ENSG00000182389	CACNB4	13	32	48	26	63	1	11	4	13	10	11	1	0	0	2	26	69	7	0	0	0	0	0	0	0	0	12	0	0	2	2	17	0	0	0	0	0	1
ENSG00000225214	AC079790.1	0	0	0	1	0	0	0	0	0	0	0	0	0	0	0	0	0	0	0	0	0	0	0	0	0	0	0	0	0	0	0	0	0	0	0	0	0	0
ENSG00000115145	STAM2	94	21	34	30	64	44	17	25	31	30	30	43	86	1	44	0	88	0	0	0	0	0	0	0	0	6	138	0	0	291	0	469	0	0	0	0	1	0
ENSG00000157827	FMNL2	146	136	162	155	175	197	9	0	5	9	5	7	0	1	0	38	164	0	0	0	148	28	0	1	0	0	22	0	110	69	35	14	0	0	0	1	0	0
ENSG00000213197	AC012066.1	0	4	0	0	0	0	0	0	0	0	0	0	0	0	0	0	0	0	0	0	0	0	0	0	0	0	0	0	0	0	0	2	0	0	0	0	0	0
ENSG00000196504	PRPF40A	289	272	229	244	121	215	167	153	163	183	194	152	189	3	95	131	262	0	184	109	103	0	2	15	125	4	386	0	224	1111	93	526	0	1	0	1	1	4
ENSG00000177917	ARL6IP6	15	10	11	26	22	1	12	1	11	15	9	14	0	0	0	0	1	0	0	1	0	0	0	0	0	0	0	0	0	41	0	92	0	0	0	0	0	0
ENSG00000226338	AC079150.2	91	90	47	61	62	77	37	44	34	72	45	71	9	15	98	0	0	13	14	0	0	1	0	0	16	41	28	0	24	263	11	271	0	0	0	3	0	0
ENSG00000242575	AC012501.2	0	0	0	0	0	0	0	0	0	0	0	0	0	0	0	0	0	0	0	0	0	0	0	0	11	0	0	0	0	0	0	0	0	0	0	0	0	0
ENSG00000200377	SNORD56	0	0	0	0	0	0	0	0	0	0	0	3	0	0	0	0	0	0	0	0	0	0	0	0	0	0	0	0	0	0	0	0	0	0	0	0	0	0
ENSG00000236917	DNAJA1P2	12	23	8	11	16	35	5	3	19	15	13	10	0	1	0	0	0	0	0	0	0	0	0	0	0	0	27	0	0	88	0	51	0	0	0	1	0	0
ENSG00000144278	GALNT13	0	0	0	1	0	6	0	0	0	0	0	0	0	0	0	1	0	0	0	0	0	0	0	0	0	0	0	0	0	0	0	0	0	0	0	0	0	0
ENSG00000162989	KCNJ3	0	0	0	0	0	0	5	0	0	2	0	0	0	0	0	0	0	0	0	0	0	0	0	0	0	0	0	0	0	0	0	1	0	1	0	0	0	0
ENSG00000228837	CBX3P6	0	0	0	0	0	0	0	0	0	0	0	0	0	0	0	0	0	0	0	0	0	0	0	0	0	0	0	0	15	0	0	0	0	0	0	0	0	0
ENSG00000227682	ATP5A1P2	52	2	19	13	1	36	18	35	16	4	2	29	1	0	0	40	0	112	0	0	0	0	0	0	0	2	21	0	131	92	1	0	0	0	0	0	0	0
ENSG00000233709	MTND4P28	0	0	1	13	3	17	9	0	4	2	8	2	0	0	0	0	0	0	0	0	0	1	0	0	0	0	0	0	0	13	16	0	0	0	0	0	0	0
ENSG00000206718	RNU6-546P	0	0	0	0	0	0	0	0	0	0	0	0	0	0	1	0	0	0	0	0	0	0	0	0	0	0	0	0	1	1	0	0	0	0	0	0	0	0
ENSG00000226383	LINC01876	0	0	0	0	0	0	2	0	4	2	6	0	0	0	0	0	0	0	0	0	0	0	0	0	0	0	0	0	0	14	0	0	0	0	0	0	0	1
ENSG00000235548	AC073551.1	0	0	0	0	0	0	0	0	2	1	0	0	0	0	0	0	0	0	0	0	0	0	0	0	0	0	0	0	0	0	0	0	0	0	0	0	0	0
ENSG00000282440	AC074099.1	0	0	0	0	0	0	4	0	0	0	0	0	0	0	0	0	0	0	0	0	0	0	0	0	0	0	0	0	0	0	0	0	0	0	0	0	0	0
ENSG00000153234	NR4A2	1	0	41	26	10	42	50	29	41	26	34	15	1	110	140	92	0	19	0	47	20	0	1	0	74	0	1	0	0	222	0	174	0	1	0	0	0	0
ENSG00000115159	GPD2	49	29	25	35	45	41	64	94	143	118	97	105	0	1	0	1	309	0	14	0	0	0	1	0	37	52	68	1	77	875	0	504	329	2	1	0	0	1
ENSG00000136542	GALNT5	17	20	21	16	11	9	2	0	5	10	6	3	0	0	0	0	0	0	0	0	9	0	0	0	0	0	0	0	0	1	0	1	0	0	0	0	0	0
ENSG00000136541	ERMN	23	0	1	3	0	16	0	0	0	0	0	0	0	0	0	0	0	0	0	0	0	0	0	0	0	0	0	0	0	0	0	0	0	0	0	0	0	0
ENSG00000230562	FAM133DP	29	25	51	85	57	61	19	4	27	31	16	38	45	15	61	1	67	0	30	4	0	0	0	0	39	1	77	0	19	82	0	96	0	0	0	0	0	0
ENSG00000115165	CYTIP	15	37	49	32	59	52	0	0	8	10	5	0	0	0	0	0	0	0	0	52	0	0	0	12	5	0	89	0	30	5	47	0	0	1	0	0	0	0
ENSG00000123612	ACVR1C	6	0	7	22	38	5	3	18	0	2	0	0	0	0	0	91	193	0	0	0	0	0	2	0	0	0	44	0	0	36	0	60	0	1	0	0	0	0
ENSG00000115170	ACVR1	54	62	142	70	40	47	17	25	35	65	26	39	53	0	0	87	174	0	0	1	23	0	2	0	0	0	136	0	0	46	0	140	0	0	0	0	0	2
ENSG00000270557	AC013731.1	0	0	0	0	0	0	1	0	0	0	0	1	0	0	0	0	0	0	0	0	0	0	0	0	0	0	0	0	0	0	0	0	0	0	0	0	0	0
ENSG00000271320	AC091488.1	0	2	0	0	7	0	0	8	0	5	0	4	0	0	0	0	0	0	0	0	0	0	0	0	0	0	0	0	0	0	0	0	0	0	0	0	0	0
ENSG00000228937	AC005539.1	0	0	0	0	0	0	0	0	0	1	0	0	0	0	0	0	0	0	0	0	0	0	0	0	0	0	0	0	0	1	0	0	0	0	0	0	0	0
ENSG00000153237	CCDC148	0	0	0	0	0	0	0	0	2	5	5	0	0	0	0	0	0	0	0	0	0	0	0	0	0	0	0	0	0	0	0	0	0	0	0	0	0	0
ENSG00000234890	HNRNPDLP2	0	0	0	0	0	0	0	0	0	0	0	1	0	0	0	0	0	0	0	0	0	0	0	0	0	0	11	0	0	0	0	0	0	0	0	0	0	0
ENSG00000144283	PKP4	34	3	27	17	25	8	25	17	47	47	43	36	0	50	0	0	0	0	109	0	0	0	0	0	45	1	2	0	101	452	1	90	0	1	0	0	0	0
ENSG00000204380	PKP4-AS1	0	5	0	0	0	0	0	0	0	0	0	0	0	0	0	0	0	0	0	0	0	0	0	0	0	0	0	0	0	0	0	0	0	0	0	0	0	0
ENSG00000163331	DAPL1	0	0	0	0	0	0	0	1	0	0	0	0	0	0	0	0	0	0	0	0	0	0	0	0	0	0	0	0	0	0	0	0	0	0	0	0	0	0
ENSG00000115183	TANC1	39	3	10	22	5	1	22	4	17	15	15	18	0	1	0	0	355	0	0	0	0	0	0	0	23	0	0	1	0	107	0	329	0	0	0	0	0	0
ENSG00000213189	BTF3L4P2	0	0	5	0	35	0	0	0	0	0	3	6	0	0	0	0	0	0	0	0	0	0	0	0	0	0	0	0	0	0	0	0	0	0	0	0	0	0
ENSG00000226878	GSTM3P2	0	0	1	0	1	0	0	0	0	1	0	5	0	0	0	0	0	0	0	0	0	0	0	0	0	0	0	0	0	0	0	0	0	0	0	0	0	0
ENSG00000196151	WDSUB1	13	2	22	12	0	0	2	10	8	3	8	8	0	0	0	0	0	0	0	0	0	0	0	0	51	0	18	0	0	13	0	0	0	0	0	0	0	0
ENSG00000123636	BAZ2B	168	145	116	179	116	110	46	52	59	67	35	68	30	2	104	20	93	12	89	34	8	29	1	20	85	1	176	0	10	461	63	172	0	0	1	0	0	3
ENSG00000224152	AC009506.1	0	11	14	0	6	0	0	0	1	1	0	0	0	0	31	0	0	0	0	0	0	0	0	0	0	0	52	0	0	0	0	0	0	0	0	1	0	0
ENSG00000226266	AC009961.1	3	13	6	9	19	2	8	9	2	4	0	1	0	0	23	0	49	0	0	0	0	0	0	11	0	0	26	0	0	87	0	0	0	1	0	0	0	0
ENSG00000230783	AC009961.3	1	0	0	0	0	2	0	0	1	1	0	0	0	0	0	0	1	0	0	0	0	0	0	0	0	0	1	0	0	0	1	0	0	0	0	0	0	0
ENSG00000136536	MARCH7	71	53	69	122	128	35	67	59	60	62	71	54	0	3	0	31	1	0	0	0	77	0	0	0	0	1	70	1	153	384	150	276	0	0	0	0	0	1
ENSG00000241399	CD302	120	101	95	78	125	70	6	6	21	49	28	22	4	169	127	126	180	0	0	0	0	0	1	0	0	169	2	1	60	128	442	33	1	0	0	0	1	0
ENSG00000054219	LY75	63	48	20	58	10	3	16	8	13	18	12	31	0	0	1	0	82	0	0	0	0	0	0	0	16	0	42	0	1	75	17	8	0	0	0	0	0	0
ENSG00000227055	AC009961.2	22	0	0	0	0	1	0	0	0	2	0	0	0	0	0	0	0	0	0	0	0	0	0	0	0	0	0	0	0	24	0	0	0	0	0	0	0	0
ENSG00000153246	PLA2R1	14	42	4	21	4	0	15	29	18	18	41	31	0	0	0	95	2	0	32	0	0	0	0	0	37	1	52	0	0	45	0	42	1	0	0	0	0	0
ENSG00000115221	ITGB6	0	0	2	1	0	1	22	61	41	95	75	69	0	3	0	0	0	0	0	1	0	0	1	0	0	0	1	0	108	275	0	141	0	0	0	0	0	0
ENSG00000153250	RBMS1	252	199	235	244	202	204	101	104	114	144	105	134	178	5	0	13	0	0	27	16	6	0	2	61	139	0	331	0	0	917	2	358	0	1	0	0	0	4
ENSG00000232337	AC009313.2	0	1	1	0	0	0	0	4	0	0	0	0	0	0	0	0	0	0	0	0	0	0	0	0	0	0	1	0	0	0	0	0	0	0	0	0	0	0
ENSG00000136560	TANK	61	60	119	79	74	0	37	50	26	54	39	52	1	11	283	6	51	51	36	1	1	0	0	0	61	169	26	0	0	385	0	134	1	0	0	0	0	1
ENSG00000227403	LINC01806	0	0	0	0	16	0	1	0	0	0	0	0	0	0	0	0	0	0	0	0	0	0	0	0	0	0	0	0	0	0	0	0	0	0	0	0	0	0
ENSG00000115233	PSMD14	150	184	127	94	158	205	99	135	78	133	118	51	174	34	0	33	0	0	52	0	77	9	0	0	1	3	172	0	35	604	19	275	0	4	0	0	1	2
ENSG00000232320	AC009299.2	0	4	0	6	0	25	0	0	0	0	0	0	0	0	0	0	0	0	0	0	0	0	0	0	0	0	0	0	0	8	0	0	0	0	0	0	0	0
ENSG00000144290	SLC4A10	0	17	4	0	0	0	4	0	1	1	0	0	0	0	0	0	0	0	0	0	0	0	0	0	0	0	0	0	0	0	0	0	0	0	0	0	0	0
ENSG00000226121	AC009487.2	27	2	13	19	18	24	41	13	40	20	21	16	0	87	0	0	190	0	0	0	0	0	0	0	0	0	26	0	0	93	0	0	0	1	0	0	0	0
ENSG00000238570	snoU13	1	0	0	0	0	0	0	0	0	0	0	0	0	0	0	0	0	0	0	0	0	0	0	0	0	0	0	0	0	0	0	0	0	0	0	0	0	0
ENSG00000226946	AC062022.1	0	0	0	0	0	0	0	0	0	0	0	0	0	1	0	0	0	0	0	0	0	0	0	0	0	0	0	0	0	0	0	0	0	0	0	0	0	0
ENSG00000235716	KRT18P46	0	0	0	0	0	0	0	0	0	1	0	0	0	0	0	0	0	0	0	0	0	0	0	0	0	0	0	0	0	0	0	0	0	0	0	0	0	0
ENSG00000197635	DPP4	77	67	53	46	49	41	0	0	0	0	0	0	0	4	0	0	0	92	1	0	0	1	0	0	0	0	0	0	0	45	0	0	0	0	0	0	0	0
ENSG00000078098	FAP	162	241	131	120	142	85	45	6	8	46	5	33	1	1	205	0	53	1	45	0	1	1	0	0	0	0	35	0	0	43	0	41	0	0	0	1	0	0
ENSG00000115267	IFIH1	0	41	81	62	29	0	41	35	16	26	18	25	0	0	0	0	0	0	18	0	0	0	17	0	0	0	1	0	0	149	0	58	0	0	0	0	0	0
ENSG00000115271	GCA	74	83	91	49	35	45	7	34	14	14	19	10	0	1	0	0	126	0	0	0	0	1	0	0	86	1	71	0	47	309	343	1	0	0	0	0	0	2
ENSG00000230282	RPL7P61	1	0	0	0	0	0	0	0	0	0	0	1	0	0	0	0	0	0	0	0	0	0	0	1	0	0	0	0	0	0	0	0	0	0	0	0	0	0
ENSG00000182263	FIGN	0	17	0	24	6	12	4	6	0	1	1	0	0	0	0	76	81	0	4	0	0	0	4	0	0	0	0	0	0	0	0	59	0	0	0	0	0	0
ENSG00000115290	GRB14	7	1	0	0	0	0	5	2	1	4	7	6	0	0	0	0	0	0	0	0	0	0	0	0	0	0	27	0	0	0	0	30	0	0	0	0	0	0
ENSG00000277998	AC107075.1	46	47	27	45	40	25	8	10	20	20	24	45	203	2	150	1	0	0	0	0	0	0	0	0	0	0	116	0	57	165	92	1	0	1	0	0	0	0
ENSG00000082438	COBLL1	25	9	13	24	67	9	16	11	16	13	7	31	4	3	29	153	344	0	0	0	0	0	0	0	4	52	34	0	0	69	18	95	0	0	0	1	0	0
ENSG00000224331	AC019181.1	0	0	0	2	0	0	0	0	0	0	0	0	0	0	0	1	0	0	0	0	0	0	0	0	0	0	0	0	0	0	0	0	0	0	0	0	0	0
ENSG00000236283	AC019197.1	4	0	1	0	6	0	0	0	0	6	0	0	0	0	0	0	6	0	0	0	0	0	0	0	0	0	0	0	0	0	0	0	0	0	0	0	0	0
ENSG00000199508	RNA5SP110	0	0	0	0	0	0	0	0	0	0	0	0	0	0	0	0	0	0	0	0	0	0	0	0	0	0	0	0	0	0	0	1	0	0	0	0	0	0
ENSG00000169507	SLC38A11	19	0	14	2	0	0	0	0	5	5	0	2	0	0	0	0	30	0	0	0	0	0	0	0	0	0	0	0	0	80	0	0	0	0	0	0	0	0
ENSG00000153253	SCN3A	0	11	0	11	16	2	2	0	1	5	3	6	0	0	14	0	0	0	0	0	0	0	0	1	2	0	1	0	58	12	0	68	0	0	0	0	0	0
ENSG00000136531	SCN2A	0	2	1	0	0	0	2	0	0	0	1	0	0	0	0	0	0	0	0	0	0	0	0	0	0	0	0	0	0	0	0	1	0	0	0	1	0	0
ENSG00000233204	MAPRE1P3	0	0	0	0	0	0	0	0	0	3	0	0	0	0	0	0	0	0	0	0	0	0	0	0	0	0	0	0	0	0	0	0	0	0	0	0	0	0
ENSG00000178662	CSRNP3	5	0	8	7	0	0	0	2	1	1	0	0	0	1	0	0	0	0	28	0	0	0	0	0	0	0	27	0	0	32	0	1	0	0	0	0	0	0
ENSG00000115339	GALNT3	0	4	4	7	1	1	82	61	86	134	59	96	2	1	0	0	0	0	0	0	0	0	0	0	1	0	1	0	1	417	0	226	0	0	0	0	0	1
ENSG00000229195	AC009495.1	0	0	1	0	0	0	0	0	0	0	0	0	0	0	0	0	0	0	0	0	0	0	0	0	0	0	0	0	0	0	0	5	0	0	0	0	0	0
ENSG00000123607	TTC21B	12	23	0	0	10	23	3	11	3	1	4	3	0	0	0	0	0	0	0	1	0	0	0	0	0	0	0	0	34	113	0	0	0	0	0	0	0	0
ENSG00000144285	SCN1A	0	0	6	3	0	0	0	0	1	1	0	0	0	1	0	0	0	0	0	0	15	0	0	0	14	0	0	0	0	0	0	0	0	0	0	0	0	0
ENSG00000238813	Y_RNA	2	0	0	0	0	0	1	0	0	0	0	0	0	0	0	0	0	0	0	0	0	0	0	0	0	0	0	0	0	0	0	0	0	0	0	0	0	0
ENSG00000169432	SCN9A	0	0	0	0	0	0	0	0	0	0	0	0	1	0	0	0	0	0	0	0	0	0	0	0	0	0	0	0	0	0	0	0	0	0	0	0	0	0
ENSG00000136546	SCN7A	13	0	0	0	0	0	0	8	0	3	0	0	0	0	0	0	0	0	0	0	0	0	0	0	0	0	0	1	0	0	0	39	0	0	0	0	0	0
ENSG00000163092	XIRP2	0	0	0	0	0	0	0	0	0	0	0	0	0	0	0	0	24	0	0	0	0	0	0	0	0	0	0	0	0	0	0	0	0	0	0	0	0	0
ENSG00000214211	CTAGE14P	0	0	1	0	0	0	0	0	0	0	0	7	0	0	0	0	0	0	21	0	0	0	0	0	0	0	0	0	0	0	0	0	0	0	0	0	0	0
ENSG00000198648	STK39	0	0	0	21	0	0	9	33	13	23	8	27	0	1	0	0	1	0	0	0	0	0	0	0	0	0	1	52	2	90	106	78	0	0	0	0	0	0
ENSG00000172292	CERS6	23	14	34	25	41	0	24	59	76	91	53	61	4	3	46	50	0	0	0	0	0	0	1	0	15	3	1	0	143	308	177	298	1	0	1	0	0	0
ENSG00000163072	NOSTRIN	0	0	4	0	0	0	9	12	3	16	6	16	0	57	51	0	0	0	0	0	0	0	0	0	0	0	0	0	0	31	0	0	0	0	0	0	0	0
ENSG00000152253	SPC25	0	0	0	0	0	0	0	0	1	0	0	0	0	0	7	0	0	0	0	0	0	0	0	0	0	0	0	0	0	0	0	0	0	0	0	0	0	0
ENSG00000152254	G6PC2	0	0	0	0	0	0	0	0	0	1	0	0	0	0	0	0	0	0	0	0	0	0	0	0	0	0	0	0	0	0	0	0	0	0	0	0	0	0
ENSG00000073737	DHRS9	77	110	62	34	44	55	0	0	1	0	0	0	0	0	0	137	0	0	0	0	0	0	1	0	2	1	2	0	73	1	0	8	0	1	1	0	0	0
ENSG00000081479	LRP2	0	1	0	0	0	0	21	9	20	43	25	31	0	1	0	0	0	0	0	0	0	0	0	0	0	2	0	0	23	225	0	82	0	0	0	0	0	0
ENSG00000163093	BBS5	43	18	5	13	0	50	13	0	11	4	6	0	0	0	0	0	48	0	0	0	0	0	0	0	0	0	2	0	0	4	0	27	0	1	0	0	0	0
ENSG00000239474	KLHL41	34	0	0	0	0	0	3	0	0	0	0	0	0	0	0	0	0	0	0	0	0	0	0	0	0	0	0	0	0	0	0	0	0	0	0	0	0	0
ENSG00000138399	FASTKD1	0	3	11	8	0	0	4	3	1	8	1	1	1	0	44	38	0	0	0	0	0	0	1	0	0	0	41	0	0	25	0	24	0	0	0	1	0	0
ENSG00000138398	PPIG	195	184	323	436	181	319	141	104	143	177	134	141	61	1	56	290	238	1	13	1	141	124	111	0	64	82	319	43	165	677	48	248	0	0	0	0	2	4
ENSG00000154479	CCDC173	0	0	0	18	0	0	1	0	0	7	3	1	0	0	0	0	0	0	0	0	0	0	0	0	0	0	0	0	0	0	0	0	0	0	0	0	0	0
ENSG00000144362	PHOSPHO2	0	0	1	0	7	0	6	0	8	4	2	3	0	0	0	0	0	0	0	0	0	0	0	0	0	0	0	0	0	106	0	0	0	0	0	0	0	0
ENSG00000213160	KLHL23	0	0	1	8	0	0	1	8	18	2	12	5	0	0	0	0	0	0	0	0	0	0	0	0	0	0	0	0	0	48	0	0	0	0	0	0	0	0
ENSG00000231550	PTCHD3P2	0	0	0	0	2	0	0	0	0	0	0	0	0	1	0	0	0	0	0	0	0	0	0	0	0	0	0	0	0	26	0	0	0	0	0	0	0	0
ENSG00000138385	SSB	43	66	29	84	93	27	41	43	34	61	42	54	0	4	0	147	97	0	0	2	0	0	1	0	0	0	43	72	96	295	127	74	1	1	0	0	1	0
ENSG00000138382	METTL5	0	1	0	3	0	0	2	2	0	2	2	10	0	0	0	0	0	0	0	0	0	0	0	0	0	0	77	0	0	68	311	0	0	0	0	0	0	0
ENSG00000144357	UBR3	11	25	26	11	51	21	16	23	13	30	18	22	0	1	0	0	0	0	0	61	0	0	0	1	0	0	0	0	0	210	0	8	0	0	0	0	0	1
ENSG00000227176	AC092641.1	0	0	3	2	0	0	0	0	0	1	2	0	0	0	0	0	0	0	0	0	0	0	0	0	0	0	0	0	0	0	0	0	0	0	0	0	0	0
ENSG00000071909	MYO3B	0	0	0	0	0	0	4	8	2	2	11	5	0	0	0	0	0	0	0	0	0	0	0	0	1	0	0	0	0	37	0	0	0	0	0	0	0	0
ENSG00000214821	HMGB1P4	4	3	1	18	0	15	2	1	4	1	0	0	0	0	0	0	1	4	0	0	12	0	0	0	0	0	0	0	0	24	0	16	0	0	0	0	0	0
ENSG00000222033	LINC01124	0	0	0	0	0	0	0	7	0	0	6	0	0	1	0	0	0	0	0	0	0	0	0	0	0	0	0	0	0	54	0	0	0	0	0	0	0	0
ENSG00000204335	SP5	0	0	0	0	0	0	0	0	0	0	0	1	0	0	0	0	0	0	0	0	0	0	0	0	0	0	0	0	0	0	0	0	0	0	0	0	0	0
ENSG00000234350	AC007405.1	0	0	0	5	0	0	0	0	0	0	0	0	0	0	0	0	0	0	0	0	0	0	0	0	0	0	0	0	0	0	0	0	0	0	0	0	0	0
ENSG00000128692	EIF2S2P4	139	223	173	155	232	206	139	95	98	212	145	156	73	39	83	38	0	0	15	20	36	20	1	4	99	1	306	1	14	942	55	380	2	0	12	0	0	3
ENSG00000239467	AC007405.3	0	2	0	1	0	0	1	6	0	6	6	0	0	0	0	0	0	0	0	0	0	0	0	0	0	0	0	0	0	0	0	40	0	0	0	0	0	0
ENSG00000204334	ERICH2	0	0	9	7	0	0	5	11	4	6	6	10	0	0	0	0	0	0	0	0	0	0	0	0	0	0	0	0	0	15	0	0	0	0	0	0	0	0
ENSG00000128683	GAD1	0	21	0	0	0	0	0	0	0	4	0	0	0	0	0	0	0	0	0	0	0	0	0	0	0	0	0	0	0	0	0	0	1	0	0	0	0	0
ENSG00000115806	GORASP2	95	49	64	100	87	86	44	24	78	81	57	69	1	15	29	0	37	0	9	1	40	0	0	0	158	3	74	0	443	261	0	196	0	1	0	0	0	1
ENSG00000198586	TLK1	61	153	88	127	63	89	47	42	56	46	55	31	2	1	0	170	42	4	17	0	0	1	1	60	117	0	142	0	82	332	0	29	0	0	1	0	0	0
ENSG00000123600	METTL8	51	20	24	12	14	11	15	14	7	26	12	16	0	0	0	5	0	0	1	0	0	0	0	0	0	0	30	0	37	113	0	23	0	0	0	0	0	0
ENSG00000224553	AC008065.1	0	0	0	0	0	0	0	0	0	0	1	0	0	0	0	0	0	0	0	0	0	0	0	0	0	0	0	0	0	0	0	0	0	0	0	0	0	0
ENSG00000115827	DCAF17	16	0	4	1	2	15	1	11	5	9	7	8	0	0	0	0	0	0	0	0	0	0	0	0	0	0	0	0	0	3	0	124	0	0	0	0	0	0
ENSG00000228507	DAP3P2	6	0	0	10	0	0	2	5	5	4	9	14	0	41	0	0	0	0	0	0	14	0	0	0	0	0	0	106	0	80	0	39	0	0	0	0	0	0
ENSG00000233762	AC007969.1	107	200	227	268	98	186	77	48	60	89	63	76	0	177	50	29	178	76	86	0	34	199	1	9	89	2	146	17	116	589	76	453	1	0	11	0	1	0
ENSG00000071967	CYBRD1	157	51	111	129	84	69	24	59	24	47	17	31	0	0	247	2	0	0	14	0	323	1	0	0	0	0	112	1	169	118	181	138	0	0	1	1	0	2
ENSG00000077380	DYNC1I2	169	204	154	194	99	273	112	67	103	164	121	126	143	4	0	54	0	151	0	72	134	0	1	106	37	27	189	1	390	808	119	388	0	0	0	0	0	2
ENSG00000115840	SLC25A12	19	19	30	8	55	40	12	8	16	25	26	20	3	1	4	30	0	0	0	0	0	1	0	23	85	1	0	0	51	192	0	61	0	0	0	1	1	0
ENSG00000128708	HAT1	13	39	32	53	111	9	35	56	17	49	41	60	1	0	0	0	274	79	0	0	0	0	0	0	0	0	181	17	43	364	1	19	0	1	0	0	0	2
ENSG00000172878	METAP1D	4	4	1	0	9	12	17	9	3	1	2	0	0	0	0	0	0	0	0	0	0	0	0	0	0	89	0	0	0	33	0	0	0	0	0	0	0	0
ENSG00000144355	DLX1	0	1	0	0	0	2	4	0	0	6	2	0	0	0	0	0	0	0	0	28	0	0	0	0	0	0	0	0	0	9	0	0	0	0	0	0	0	0
ENSG00000115844	DLX2	0	0	0	0	0	0	0	0	0	0	0	6	0	0	0	0	0	0	0	0	0	0	0	0	0	0	0	0	0	0	0	0	0	0	0	0	0	0
ENSG00000278924	AC078883.4	0	0	0	0	0	0	0	0	0	0	0	0	0	0	0	0	0	0	0	0	0	0	0	0	0	0	0	0	0	0	0	13	0	0	0	0	0	0
ENSG00000091409	ITGA6	59	53	38	47	28	69	7	18	9	87	11	20	61	1	288	1	34	32	0	61	80	0	0	0	0	0	48	0	25	87	0	115	0	0	0	0	0	1
ENSG00000232788	AC078883.3	7	0	10	4	0	0	0	0	0	0	0	0	0	0	0	0	0	0	0	0	0	0	0	0	0	0	0	0	0	0	0	0	0	0	0	0	0	0
ENSG00000225205	AC078883.1	4	0	13	2	0	0	0	0	0	0	0	0	0	0	0	0	0	0	0	0	0	0	0	0	0	0	0	0	0	0	0	0	0	0	0	0	0	0
ENSG00000152256	PDK1	155	155	160	113	60	173	16	11	10	38	21	28	0	0	0	0	0	2	24	0	0	0	0	0	33	1	31	108	250	18	0	65	0	0	0	0	0	0
ENSG00000091428	RAPGEF4	4	0	10	12	16	12	9	6	9	7	4	4	0	0	0	0	0	0	72	0	11	0	0	0	0	5	0	7	0	79	0	0	0	0	0	0	0	0
ENSG00000091436	MAP3K20	171	124	121	111	137	247	61	31	90	48	66	40	166	98	205	90	252	0	22	1	0	0	29	58	31	2	184	22	16	649	74	118	1	1	0	1	0	1
ENSG00000231735	AC092573.1	0	0	1	2	0	0	0	1	0	1	0	0	0	0	0	0	0	0	0	1	0	0	0	0	0	1	0	0	0	1	0	0	0	0	0	0	0	0
ENSG00000236391	AC092573.2	7	0	0	0	0	0	0	0	0	0	0	0	0	0	0	0	0	0	0	0	0	0	0	0	0	0	0	0	0	0	0	0	0	0	0	0	0	0
ENSG00000144354	CDCA7	0	0	19	0	0	0	2	0	4	2	4	2	0	0	0	0	0	0	0	0	0	0	0	0	0	0	0	0	0	26	0	0	0	0	0	0	0	0
ENSG00000237016	AC013410.1	1	5	3	1	0	1	1	0	7	3	2	1	0	0	0	0	2	0	0	0	0	0	0	0	0	0	8	0	0	9	0	1	0	0	0	0	0	0
ENSG00000270460	AC106900.2	0	0	0	0	0	0	1	0	1	0	0	2	1	0	0	0	0	0	0	0	0	0	0	0	0	1	0	0	0	65	0	0	0	0	0	0	0	0
ENSG00000172845	SP3	112	119	110	115	95	89	108	66	140	164	96	99	1	5	33	190	316	0	42	42	0	20	0	1	77	24	57	97	122	707	0	35	0	0	0	0	0	1
ENSG00000271151	AC016737.1	0	0	0	12	0	0	0	0	0	2	0	0	0	0	0	0	0	0	0	0	0	0	0	0	0	0	0	0	0	0	0	0	0	0	0	0	0	0
ENSG00000273258	AC016737.2	0	0	0	0	0	0	0	0	0	0	0	0	0	0	0	0	0	0	34	0	0	1	0	0	0	0	0	0	0	0	0	0	0	0	0	0	0	0
ENSG00000260868	LINC01960	0	0	0	0	2	0	0	0	0	0	0	0	0	0	0	0	0	0	0	0	0	0	0	0	0	0	0	0	0	0	0	0	0	0	0	0	0	0
ENSG00000138430	OLA1	18	76	64	47	46	64	90	52	72	89	69	93	160	0	0	49	0	69	71	0	0	1	3	0	0	3	48	32	287	593	0	142	0	1	0	1	0	0
ENSG00000270799	AC013467.2	0	0	10	10	0	4	0	8	2	2	11	1	0	0	0	0	0	0	0	0	0	0	0	0	30	0	22	0	2	2	0	0	0	0	0	0	0	0
ENSG00000231453	LINC01305	5	0	4	0	0	0	0	0	0	0	0	0	0	0	0	0	0	0	0	0	0	0	0	0	0	0	0	0	0	0	0	0	0	0	0	0	0	0
ENSG00000217236	SP9	0	0	0	0	0	0	0	0	0	0	0	0	0	0	0	0	0	0	0	0	0	0	0	0	0	1	0	0	0	0	0	0	0	0	0	0	0	0
ENSG00000138433	CIR1	146	119	94	148	105	142	53	22	62	71	55	61	18	0	6	35	72	0	74	0	176	0	0	0	0	1	1	0	35	394	0	140	0	0	0	0	1	51
ENSG00000144306	SCRN3	14	7	21	27	31	37	9	18	10	30	4	7	0	0	0	0	0	0	0	0	0	0	1	0	0	0	29	0	0	20	0	157	0	0	0	0	0	0
ENSG00000163328	GPR155	49	20	24	12	23	34	1	9	0	3	0	0	0	0	0	23	0	0	0	0	0	0	0	4	0	1	0	11	0	68	0	11	0	0	0	0	0	0
ENSG00000226853	AC010894.2	0	0	0	0	0	0	0	0	1	2	0	6	0	0	0	13	0	0	0	0	0	0	0	0	0	0	0	0	0	62	0	0	0	0	0	0	0	0
ENSG00000179997	AC010894.1	15	18	0	6	21	29	14	9	7	12	3	7	0	0	1	0	0	0	0	0	0	0	0	0	0	0	0	0	0	83	87	80	0	0	1	0	0	0
ENSG00000236449	AC010894.3	0	0	0	0	0	1	0	0	0	0	0	0	0	0	0	0	0	0	0	0	0	0	0	0	0	0	0	0	0	0	0	0	0	0	0	0	0	0
ENSG00000115935	WIPF1	299	316	353	253	200	372	2	7	11	46	7	27	18	0	99	104	32	102	75	0	0	5	1	0	344	22	218	0	5	73	300	241	0	0	1	194	0	2
ENSG00000235655	H3F3AP4	28	16	17	28	19	29	22	15	31	33	18	29	67	2	1	18	1	0	0	0	0	0	10	0	38	0	27	55	7	94	9	67	1	0	0	0	0	0
ENSG00000138435	CHRNA1	64	14	32	50	8	30	0	0	1	5	0	1	0	0	0	0	0	0	0	0	0	0	0	0	0	0	0	0	0	0	0	0	0	0	0	0	0	0
ENSG00000128656	CHN1	27	4	22	26	57	0	3	0	0	9	2	12	0	0	0	191	0	0	59	0	0	0	1	25	0	0	0	33	0	26	0	0	0	0	0	0	0	0
ENSG00000199827	RNU6-1290P	0	0	0	0	0	0	0	0	0	0	0	0	0	1	0	0	1	0	0	0	0	0	0	0	0	0	0	0	0	0	0	0	0	0	0	0	0	0
ENSG00000115966	ATF2	44	60	22	62	102	26	18	18	19	34	11	18	23	2	46	0	206	0	0	0	0	0	1	0	0	0	3	1	0	163	96	97	0	1	1	0	0	0
ENSG00000154518	ATP5G3	389	311	293	236	296	207	159	260	241	313	223	176	161	6	150	81	297	30	215	188	93	1	41	11	160	82	463	18	268	1183	155	535	0	0	0	1	0	2
ENSG00000233131	AC096649.2	26	5	4	15	8	3	8	4	18	9	5	15	13	1	0	0	0	0	0	0	0	0	0	0	2	1	2	0	1	79	1	15	0	0	0	0	0	0
ENSG00000223976	EXTL2P1	0	2	13	0	0	0	4	3	0	0	0	0	0	0	0	0	0	0	0	0	0	0	0	0	0	0	0	0	0	0	84	0	0	0	0	0	0	0
ENSG00000144320	LNPK	57	47	118	31	117	123	39	28	54	72	58	46	2	1	33	0	4	0	30	0	47	0	0	1	133	0	1	62	0	185	159	142	0	0	0	0	0	1
ENSG00000174279	EVX2	0	0	0	0	0	0	0	1	0	0	0	0	0	0	0	0	0	0	0	0	0	0	0	0	0	0	0	0	0	0	0	0	0	0	0	0	0	0
ENSG00000128713	HOXD11	0	2	0	0	0	0	0	0	0	0	0	0	0	0	0	0	0	0	0	0	0	0	0	0	0	0	0	0	0	0	0	0	0	0	0	0	0	0
ENSG00000128710	HOXD10	5	0	0	0	0	0	5	0	0	0	0	0	0	0	0	0	0	0	0	0	0	0	0	0	0	0	0	0	0	0	0	0	0	0	0	0	0	0
ENSG00000237380	HOXD-AS2	24	20	10	12	0	21	1	0	0	0	0	2	0	0	1	0	0	39	5	26	0	0	1	0	0	0	28	0	0	42	0	0	0	0	0	0	0	0
ENSG00000128709	HOXD9	23	0	0	0	0	0	0	0	1	0	0	4	0	0	0	0	0	0	0	0	0	0	0	0	1	0	28	0	0	0	0	0	0	0	0	0	0	1
ENSG00000175879	HOXD8	31	31	24	25	0	39	0	0	2	0	0	6	0	0	0	0	0	0	0	0	0	0	0	0	0	0	25	0	0	42	0	32	0	0	0	0	0	1
ENSG00000128652	HOXD3	0	0	0	4	2	0	0	0	0	0	0	0	1	0	0	0	0	0	0	0	0	0	0	0	0	0	0	0	0	0	0	0	0	0	0	0	0	0
ENSG00000170166	HOXD4	5	0	2	4	0	9	0	0	0	0	0	0	0	0	0	0	0	0	0	0	0	0	0	0	0	0	0	0	0	0	0	0	0	0	0	0	0	0
ENSG00000224189	HAGLR	1	0	6	0	0	0	0	0	1	0	0	2	0	0	0	0	0	0	0	0	0	0	0	15	0	0	0	0	0	0	0	0	0	0	0	0	0	0
ENSG00000226363	HAGLROS	14	0	0	0	0	0	0	0	0	0	0	7	0	0	0	0	0	0	0	0	0	0	0	0	0	0	0	0	0	0	0	0	0	0	0	0	0	0
ENSG00000128645	HOXD1	0	0	12	0	0	6	0	0	0	4	0	0	0	0	0	0	0	0	0	0	0	0	0	0	0	0	0	0	0	0	0	0	0	0	0	0	0	0
ENSG00000279160	AC009336.3	0	0	1	0	0	0	0	0	0	0	0	0	0	0	0	0	0	0	0	0	0	0	0	0	0	0	0	0	0	1	0	0	0	0	0	0	0	0
ENSG00000218175	AC016739.1	290	427	369	348	506	383	86	129	110	192	104	146	115	153	87	257	124	56	88	37	56	222	1	34	188	42	263	82	322	747	306	597	2	3	2	0	1	47
ENSG00000128654	MTX2	91	7	2	64	2	2	33	21	9	43	27	23	2	1	0	219	1	0	29	127	0	2	1	0	75	0	88	0	17	106	0	0	0	0	0	0	1	0
ENSG00000163364	LINC01116	11	22	5	22	0	0	10	0	2	1	2	1	0	0	30	0	0	0	0	0	0	0	0	0	0	0	0	0	0	0	0	0	0	0	0	0	0	0
ENSG00000224577	LINC01117	0	0	0	0	0	6	0	0	0	0	0	0	0	0	0	0	0	0	0	0	0	0	0	0	0	0	0	0	0	0	0	0	0	0	0	0	0	0
ENSG00000213069	KRT8P40	2	0	0	0	0	0	0	0	0	0	0	0	0	0	0	0	0	0	0	0	0	0	0	0	0	0	0	1	0	0	1	0	0	0	0	0	0	0
ENSG00000170144	HNRNPA3	117	119	136	165	106	121	92	59	77	136	96	97	2	11	106	204	1	0	15	176	0	1	2	0	23	8	218	1	80	696	354	282	0	1	1	0	0	5
ENSG00000116044	NFE2L2	213	147	191	232	213	156	83	39	74	75	92	104	5	4	107	74	185	128	96	285	1	141	3	0	33	0	162	0	177	469	145	45	0	0	2	2	0	2
ENSG00000213963	AC019080.1	0	4	8	5	0	0	0	0	0	0	0	0	0	0	0	0	0	0	0	0	0	0	0	0	0	0	0	0	0	0	0	0	0	0	0	0	0	0
ENSG00000280374	AC019080.5	0	0	0	14	0	0	0	0	0	0	0	0	0	0	0	0	0	0	0	0	0	0	0	0	0	0	0	0	0	0	0	0	0	0	0	0	0	0
ENSG00000238295	snoU13	0	0	0	0	0	0	4	0	0	0	0	0	0	0	0	0	0	0	0	0	0	0	0	0	0	0	0	0	0	0	0	0	0	0	0	0	0	0
ENSG00000018510	AGPS	81	126	144	89	101	27	31	12	26	16	27	24	204	212	0	74	13	3	0	99	27	80	1	0	111	0	150	0	0	274	0	0	0	0	0	0	0	1
ENSG00000196659	TTC30B	10	9	4	12	8	0	14	6	7	17	9	17	0	0	0	0	0	0	0	0	0	0	0	0	0	0	0	0	0	0	0	30	0	0	0	0	0	0
ENSG00000197557	TTC30A	0	0	0	0	0	13	22	11	15	43	13	18	0	0	0	0	0	0	0	0	0	0	0	0	0	0	0	0	0	128	0	142	0	0	1	0	0	0
ENSG00000128655	PDE11A	0	0	4	0	2	14	9	2	0	3	2	0	0	0	0	0	0	0	0	0	0	0	0	0	0	0	0	0	0	2	0	0	0	0	0	0	0	0
ENSG00000229941	AC012499.1	7	0	0	0	0	0	0	0	0	0	0	0	0	0	0	0	0	0	0	0	0	0	0	0	0	0	0	0	0	0	0	0	0	0	0	0	0	0
ENSG00000213962	API5P2	0	0	0	3	4	0	7	0	0	0	0	0	0	0	0	0	0	0	0	0	0	0	0	0	0	0	0	0	0	0	0	0	0	0	0	0	0	0
ENSG00000227241	AC011998.1	0	9	0	44	0	3	1	19	0	2	2	12	0	0	0	0	0	0	0	0	0	0	0	0	0	0	0	0	0	132	0	0	0	0	0	0	0	0
ENSG00000155636	RBM45	7	39	10	28	29	0	12	16	17	26	2	31	0	0	0	37	0	0	43	0	0	0	0	0	0	0	0	0	0	38	0	105	0	0	0	0	0	0
ENSG00000079156	OSBPL6	0	0	20	1	5	0	9	9	13	5	10	14	0	39	0	0	31	0	50	0	17	0	0	0	0	0	0	0	0	0	0	33	0	0	0	0	0	0
ENSG00000223960	AC009948.1	71	18	17	21	18	0	6	5	1	8	1	0	0	0	0	0	69	0	57	0	1	0	46	0	0	0	0	0	0	0	0	0	0	0	0	0	0	0
ENSG00000180228	PRKRA	44	40	39	14	48	93	62	15	28	76	40	46	0	0	0	1	0	0	0	0	0	0	1	0	38	0	97	0	1	54	19	22	0	0	1	0	0	1
ENSG00000204311	PJVK	0	0	0	1	0	0	0	5	0	0	0	0	0	0	0	0	0	0	0	0	0	0	0	0	0	0	0	0	13	2	0	0	0	0	0	0	0	0
ENSG00000238082	AC009948.2	0	0	0	2	0	0	7	7	1	3	4	2	0	0	0	0	0	0	0	0	0	0	0	0	0	0	0	0	0	0	0	2	0	0	0	0	0	0
ENSG00000079150	FKBP7	43	19	18	72	0	5	6	0	3	15	5	16	1	0	68	0	9	33	0	56	0	112	2	0	0	1	15	0	0	61	0	0	0	0	0	0	0	0
ENSG00000116095	PLEKHA3	24	40	55	19	35	32	39	36	30	33	44	20	173	0	155	24	54	50	84	0	0	0	0	0	0	1	48	71	80	292	107	146	0	0	0	0	0	0
ENSG00000237298	TTN-AS1	31	0	0	14	5	0	1	2	1	0	4	0	0	0	0	0	10	0	0	0	0	0	0	0	0	0	0	0	0	0	0	35	0	0	0	0	0	0
ENSG00000155657	TTN	23	5	5	28	37	38	3	0	2	6	2	3	1	1	114	87	22	0	0	0	0	0	1	83	3	0	0	0	0	77	26	69	0	0	0	0	0	0
ENSG00000270956	AC009948.4	0	0	7	0	0	0	0	0	0	0	0	0	0	0	0	0	0	0	0	0	0	0	0	0	0	0	0	0	0	0	0	0	0	0	0	0	0	0
ENSG00000270277	AC009948.3	0	0	0	1	0	0	0	0	0	0	0	0	0	0	0	0	0	0	0	0	0	0	0	0	0	0	0	0	0	0	0	0	0	0	0	0	0	0
ENSG00000271011	AC010680.3	0	0	0	0	0	34	0	0	0	0	4	0	0	0	0	0	0	0	0	0	0	0	0	0	0	0	0	0	0	0	0	0	0	0	0	0	0	0
ENSG00000271141	AC010680.4	0	4	0	0	0	0	0	0	0	0	0	0	0	0	0	0	0	0	0	0	0	0	0	0	0	0	0	0	0	0	0	0	0	0	0	0	0	0
ENSG00000271401	AC010680.5	0	0	0	0	0	0	0	0	0	0	1	0	0	0	0	0	0	0	0	0	0	0	0	0	0	0	0	0	0	0	0	0	0	0	0	0	0	0
ENSG00000231541	RPS6P2	1	0	0	0	0	0	0	0	0	0	0	3	0	0	0	0	0	0	0	0	0	0	0	0	0	0	0	0	0	0	0	0	0	0	0	0	0	0
ENSG00000187231	SESTD1	51	57	35	45	31	161	42	26	26	46	31	54	48	1	184	146	73	0	25	51	0	158	1	1	140	0	143	0	0	55	0	135	0	0	0	1	0	3
ENSG00000237477	AC093911.1	0	3	0	2	6	3	1	1	0	0	1	1	0	0	12	0	0	3	0	1	0	0	0	0	0	0	0	0	0	8	0	24	0	0	0	0	0	0
ENSG00000144331	ZNF385B	0	0	0	0	0	0	0	0	0	0	0	0	0	0	0	37	0	0	0	0	0	0	0	0	0	0	0	0	0	0	0	1	0	0	0	0	0	0
ENSG00000163510	CWC22	29	12	14	17	16	21	5	3	8	12	9	13	21	0	0	122	0	0	0	0	0	0	0	0	0	0	65	0	0	28	0	37	0	0	1	0	0	0
ENSG00000226564	FTH1P20	146	121	113	132	82	92	17	7	7	11	9	9	6	3	5	15	128	3	6	0	17	1	0	2	43	0	90	0	11	68	89	11	0	3	4	0	1	1
ENSG00000236667	AC104076.2	62	80	65	83	33	60	23	13	25	52	28	23	1	1	45	33	0	0	64	3	42	0	0	2	40	6	99	0	6	272	46	197	0	0	0	0	0	2
ENSG00000170035	UBE2E3	82	60	38	27	36	42	47	54	38	66	46	43	0	1	40	44	197	3	0	0	31	0	0	0	28	1	3	0	8	240	0	145	0	0	0	1	0	1
ENSG00000234663	LINC01934	8	0	12	4	0	0	3	0	3	0	2	0	0	0	0	0	0	0	1	0	0	0	0	0	0	0	0	0	0	0	0	0	0	0	0	0	0	0
ENSG00000115232	ITGA4	14	25	16	11	45	8	9	1	3	7	7	13	1	0	0	0	0	0	0	0	0	0	0	0	0	0	24	0	0	49	0	5	0	0	0	0	0	1
ENSG00000188452	CERKL	0	0	0	0	0	0	0	0	1	5	1	6	0	0	0	0	0	0	0	0	0	0	0	0	0	0	0	0	0	0	0	0	0	0	0	0	0	0
ENSG00000234595	AC013733.2	0	0	0	0	0	0	1	0	0	0	0	0	0	0	0	0	0	0	0	0	0	0	0	0	0	0	0	0	0	0	0	0	0	0	0	0	0	0
ENSG00000223873	SAP18P2	0	0	3	6	0	0	0	0	0	0	0	0	0	0	0	0	0	0	0	0	0	0	0	0	0	0	0	0	0	0	0	0	0	0	0	0	0	0
ENSG00000260742	AC009962.1	0	1	2	0	0	0	0	0	0	0	0	0	0	0	0	0	0	0	0	0	0	0	0	0	0	0	0	0	0	0	0	0	0	0	0	0	0	0
ENSG00000138434	SSFA2	10	37	57	36	59	76	59	59	81	108	65	60	0	2	0	0	40	0	1	0	0	0	0	0	9	57	87	0	0	293	2	178	0	0	0	0	0	0
ENSG00000150722	PPP1R1C	0	0	0	0	0	0	3	0	1	1	0	0	0	0	0	0	0	0	0	0	0	0	0	0	0	0	17	0	0	38	0	0	0	0	0	0	0	0
ENSG00000213958	KRT18P29	0	0	0	0	0	0	1	0	1	0	0	0	0	0	0	0	0	0	0	0	0	0	0	0	0	0	0	0	0	4	0	1	0	0	0	0	0	0
ENSG00000115252	PDE1A	0	39	5	9	13	12	0	0	0	1	0	6	0	0	77	0	0	0	0	0	0	0	0	0	0	0	0	0	0	0	0	0	0	0	0	0	0	0
ENSG00000242121	RN7SL267P	0	0	0	0	0	0	0	0	0	0	0	0	0	0	0	0	0	0	0	0	0	0	0	0	0	0	0	0	0	0	0	1	0	0	0	0	0	0
ENSG00000077232	DNAJC10	93	89	95	64	79	81	66	87	81	114	62	96	1	45	180	59	37	0	7	1	0	0	0	0	31	58	21	0	98	649	5	25	0	1	0	1	1	0
ENSG00000162998	FRZB	42	0	9	0	14	0	4	1	14	3	6	0	0	1	0	0	131	4	0	0	0	0	0	0	0	1	0	0	0	49	0	190	0	0	0	0	0	0
ENSG00000061676	NCKAP1	118	41	52	48	58	30	130	70	104	122	108	121	8	41	81	1	132	64	201	0	35	0	0	0	114	10	75	0	86	535	46	341	0	0	0	0	0	0
ENSG00000231203	KRT8P10	0	0	0	0	0	0	0	0	0	0	0	0	0	0	0	0	0	0	0	0	0	0	0	0	0	0	0	1	0	1	0	0	0	0	0	0	0	0
ENSG00000162999	DUSP19	0	0	0	0	0	14	7	0	0	10	0	1	0	0	0	0	0	0	0	0	0	0	0	0	0	0	0	0	0	0	0	0	0	0	0	0	0	0
ENSG00000163002	NUP35	0	5	0	14	0	0	0	0	6	6	1	5	0	0	0	0	0	0	0	0	0	0	0	0	0	0	0	0	0	58	0	10	0	0	0	0	0	0
ENSG00000272800	AC021851.1	0	0	0	8	0	0	1	0	0	2	0	0	0	0	0	0	0	0	0	0	0	0	0	0	0	0	0	0	0	0	0	0	0	0	0	0	0	0
ENSG00000177855	CACYBPP2	0	0	31	7	0	8	5	9	11	4	1	3	0	1	0	0	0	0	0	0	0	0	0	0	0	0	0	0	0	43	0	27	0	1	0	0	0	0
ENSG00000283839	AC096667.1	0	19	21	10	6	5	0	0	0	0	4	0	0	0	0	0	0	0	0	0	0	0	0	0	0	0	25	0	0	0	0	0	0	0	0	0	0	1
ENSG00000170396	ZNF804A	0	9	0	0	0	2	0	0	0	1	0	0	0	0	0	0	0	0	0	0	0	0	0	0	0	0	0	0	0	0	0	0	0	0	0	0	0	0
ENSG00000226747	AC007966.1	0	1	4	0	0	0	6	0	0	1	11	0	0	0	0	0	0	0	0	0	0	0	0	0	0	0	0	0	0	0	0	0	0	0	0	0	0	0
ENSG00000188738	FSIP2	0	0	1	0	9	0	9	11	2	13	2	2	0	0	0	0	0	0	0	0	0	0	0	0	0	0	0	0	0	31	0	0	0	0	0	0	0	0
ENSG00000231646	FSIP2-AS1	0	0	0	0	0	0	0	0	0	0	3	0	0	0	0	0	0	0	0	0	0	0	0	0	0	0	0	0	0	0	0	0	0	0	0	0	0	0
ENSG00000224019	RPL21P32	0	0	0	0	0	0	1	4	0	2	2	0	0	0	0	0	30	0	0	0	0	0	0	0	0	0	0	0	0	0	0	0	0	0	0	0	0	0
ENSG00000237877	LINC01473	0	0	0	0	0	0	0	0	1	3	0	0	0	0	0	0	0	0	0	0	0	0	0	0	0	0	0	0	66	10	0	0	0	0	0	0	0	0
ENSG00000232568	RPL23AP35	4	0	0	0	0	0	0	1	0	0	0	0	0	0	0	0	0	0	0	0	0	0	0	0	0	0	0	0	0	0	0	0	0	0	8	0	0	0
ENSG00000259915	AC017071.1	0	0	5	12	0	0	0	1	1	2	0	0	1	0	0	0	0	0	0	0	0	0	0	0	0	0	1	0	0	14	0	0	0	0	0	0	0	0
ENSG00000065548	ZC3H15	123	132	109	115	178	143	95	83	79	145	84	125	0	1	250	63	0	0	104	171	0	93	3	0	13	104	74	0	267	422	174	100	0	0	0	1	0	1
ENSG00000138448	ITGAV	216	190	210	115	230	93	88	74	76	117	79	72	297	12	0	161	39	120	40	47	90	39	2	1	1	2	408	0	119	989	0	407	0	1	0	0	1	2
ENSG00000227227	AC017101.1	0	0	0	0	0	0	1	0	0	0	0	0	0	0	0	0	0	0	0	0	0	0	0	0	0	0	0	0	0	0	0	0	0	0	0	0	0	0
ENSG00000144369	FAM171B	14	5	12	4	0	3	0	10	2	0	5	4	0	0	46	8	0	0	0	0	0	0	0	0	0	0	0	0	0	39	0	1	1	0	0	0	0	0
ENSG00000226553	AC018735.1	0	0	0	0	0	0	0	0	2	0	1	0	0	0	0	0	0	0	0	0	0	0	0	0	0	0	0	0	0	0	0	0	0	0	0	0	0	0
ENSG00000064989	CALCRL	51	6	23	29	33	45	7	0	9	14	1	14	0	1	0	0	0	0	47	51	0	0	0	0	2	0	24	0	0	34	0	65	0	1	0	0	0	0
ENSG00000003436	TFPI	35	50	60	28	40	57	1	4	17	7	4	4	0	19	97	172	24	0	0	8	44	0	2	0	3	1	50	43	123	133	2	55	0	0	0	0	0	2
ENSG00000235616	ST13P2	0	1	0	1	0	0	0	0	0	0	4	0	0	0	0	0	0	0	0	0	0	0	0	0	0	0	0	0	2	0	0	0	0	0	0	0	0	0
ENSG00000144366	GULP1	28	31	11	3	6	71	15	5	9	10	6	9	56	0	68	40	0	88	7	0	0	1	1	0	18	0	0	0	1	0	0	157	0	0	1	0	0	0
ENSG00000174325	DIRC1	0	4	3	1	0	15	1	0	2	6	2	4	0	0	0	0	8	0	0	0	0	0	0	0	0	0	0	0	0	0	0	0	0	0	0	0	0	0
ENSG00000168542	COL3A1	8233	7565	8230	8166	8446	8680	552	254	226	952	105	525	1771	366	3336	3974	3122	1296	1140	1849	1469	641	50	308	36	546	3830	213	1253	2904	1251	797	9	12	3	8	7	30
ENSG00000204262	COL5A2	184	210	214	269	253	223	44	27	33	80	9	44	175	3	0	32	107	0	53	33	0	0	1	8	184	3	12	0	56	317	82	2	1	0	0	0	0	0
ENSG00000213601	KRT18P19	0	0	0	0	0	0	0	1	2	2	1	0	0	0	0	0	0	0	0	0	0	0	0	0	0	0	0	0	0	4	0	0	0	0	0	0	0	0
ENSG00000115368	WDR75	66	36	34	23	50	53	15	24	19	24	19	36	0	0	0	75	0	0	7	0	0	0	85	0	0	0	60	0	2	77	92	35	0	0	0	0	0	0
ENSG00000233996	AC013439.1	0	0	0	0	0	0	0	0	2	0	0	0	0	0	0	0	0	0	0	0	0	0	0	0	0	0	0	0	0	17	0	0	0	0	0	0	0	0
ENSG00000138449	SLC40A1	106	123	238	284	162	201	56	122	133	167	96	82	370	23	561	892	171	206	197	520	134	30	9	80	146	4	133	1	461	701	358	389	1	0	1	1	0	1
ENSG00000138381	ASNSD1	18	12	30	16	4	18	6	1	22	34	14	13	0	0	0	1	0	0	0	0	0	0	0	0	0	0	51	50	0	39	0	36	0	0	0	0	0	0
ENSG00000151687	ANKAR	0	9	0	2	0	0	0	0	0	0	0	0	0	0	0	0	0	0	0	0	0	0	0	0	0	0	0	0	0	0	0	0	0	0	0	0	0	0
ENSG00000128694	OSGEPL1	11	35	5	24	0	47	9	10	13	11	6	28	0	0	0	0	0	0	0	0	0	0	0	0	0	0	0	0	0	0	0	0	0	0	0	0	0	0
ENSG00000253559	OSGEPL1-AS1	5	0	3	0	0	0	0	0	0	0	0	0	0	0	0	0	0	0	0	0	0	0	0	0	0	0	0	0	0	0	0	0	0	0	0	0	0	0
ENSG00000128699	ORMDL1	125	168	172	114	217	53	50	101	78	98	68	60	152	0	2	0	27	73	0	78	0	0	0	0	113	0	187	1	29	340	83	230	0	0	0	0	0	2
ENSG00000064933	PMS1	11	22	15	5	54	17	5	11	5	19	8	1	0	0	0	0	0	0	0	0	1	0	0	0	0	0	5	0	0	88	0	0	0	0	0	0	0	0
ENSG00000187699	C2orf88	0	0	4	6	4	0	0	1	0	4	0	1	0	1	23	121	0	0	0	0	0	0	1	0	0	0	78	0	0	0	0	0	0	0	0	0	0	1
ENSG00000204253	HNRNPCP2	15	10	21	10	15	7	4	3	9	22	8	8	0	3	1	7	34	0	0	0	0	1	0	2	50	0	27	22	0	29	213	3	0	0	0	0	0	0
ENSG00000213110	AC019178.1	0	0	0	0	0	0	0	0	0	0	3	0	0	0	0	0	0	0	0	0	0	0	0	0	0	0	0	0	0	0	0	0	0	0	0	0	0	0
ENSG00000138379	MSTN	0	0	0	0	0	0	0	0	1	0	0	0	0	0	0	0	0	0	0	0	0	0	0	0	0	0	0	0	0	0	0	0	0	0	0	0	0	0
ENSG00000198130	HIBCH	59	17	27	56	39	50	20	34	4	28	21	20	0	0	0	0	0	49	0	44	227	1	1	0	24	0	6	43	84	116	0	284	0	0	0	0	0	1
ENSG00000151689	INPP1	57	8	9	35	34	31	7	0	12	5	2	9	0	0	54	85	0	38	0	0	0	0	1	0	0	0	0	0	0	19	0	0	0	0	0	0	0	0
ENSG00000151690	MFSD6	47	12	27	25	0	61	61	64	39	90	47	123	2	1	30	108	0	0	0	0	0	0	2	0	20	2	22	1	0	456	0	400	0	0	0	0	0	0
ENSG00000272979	AC093388.1	0	0	7	0	15	53	0	0	2	3	0	1	0	0	0	0	0	0	0	0	0	0	0	0	0	0	0	0	0	0	0	0	0	0	0	0	0	0
ENSG00000189362	NEMP2	8	0	4	15	11	9	0	0	0	6	0	3	0	0	0	27	0	60	0	0	0	0	0	0	0	1	0	0	29	0	0	0	0	0	0	0	0	0
ENSG00000284052	AC006460.2	0	1	0	0	11	0	0	0	0	3	0	0	0	0	0	0	0	44	0	0	0	0	0	0	0	0	0	0	0	0	0	0	0	0	1	0	0	0
ENSG00000138386	NAB1	0	24	15	10	5	8	10	2	13	4	12	13	2	0	15	0	0	6	128	0	0	0	0	53	0	0	0	0	1	57	79	1	0	0	0	0	0	0
ENSG00000115419	GLS	93	96	142	146	120	45	44	15	23	60	23	43	94	5	119	0	0	0	0	0	0	41	0	66	106	49	119	0	102	225	0	36	155	0	0	1	0	0
ENSG00000115415	STAT1	366	234	303	415	213	213	214	206	235	516	138	272	2	2	107	287	86	2	44	0	0	0	3	56	82	14	667	191	140	693	89	417	0	0	0	1	0	3
ENSG00000229023	AC067945.1	0	0	0	0	0	0	0	0	0	0	0	0	0	0	0	0	0	0	0	0	0	0	0	0	0	0	0	0	0	7	0	0	0	0	0	0	0	0
ENSG00000230686	AC067945.2	0	0	0	0	0	0	0	0	0	0	0	0	0	0	0	0	0	0	0	0	0	0	0	0	0	0	1	0	0	0	0	0	0	0	0	0	0	0
ENSG00000138378	STAT4	21	29	12	36	12	67	13	9	6	14	5	2	0	0	31	0	0	0	28	0	0	0	0	1	0	51	15	0	0	60	0	114	0	0	0	0	0	0
ENSG00000230611	HMGB1P27	0	0	0	0	7	2	0	0	0	0	0	0	0	0	0	0	0	0	0	0	0	0	0	0	0	0	2	0	0	0	0	0	0	0	0	0	0	0
ENSG00000128641	MYO1B	16	41	40	90	66	129	100	55	71	76	115	108	1	24	3	2	0	0	0	1	0	0	0	0	0	0	50	51	13	833	8	255	1	0	0	0	0	1
ENSG00000173559	NABP1	171	443	295	307	400	363	42	17	28	49	31	37	69	0	0	81	0	40	36	30	78	1	1	0	20	1	78	0	10	300	0	87	1	0	0	0	1	0
ENSG00000168497	CAVIN2	86	4	52	67	34	114	4	0	3	6	0	0	82	64	142	2	475	0	101	0	11	163	0	0	0	0	91	40	12	102	158	99	0	0	1	0	0	0
ENSG00000213946	DNAJB1P1	0	1	0	1	0	0	1	0	0	0	4	0	0	0	0	0	0	0	0	0	0	0	0	0	0	0	2	0	0	0	0	0	0	0	0	0	0	0
ENSG00000235218	AC092638.2	0	0	0	0	0	0	0	0	0	0	0	0	0	0	0	0	0	0	0	0	0	0	0	0	0	0	0	0	1	0	0	0	0	0	0	0	0	0
ENSG00000224219	AC074290.1	2	0	0	0	1	0	0	0	0	0	0	0	0	0	0	0	0	0	0	0	0	0	0	0	0	0	0	0	0	1	0	0	0	0	0	0	0	0
ENSG00000236695	HNRNPA1P47	0	0	0	0	0	0	0	0	0	0	2	0	0	0	0	0	0	0	0	0	0	0	0	0	0	0	0	0	0	0	0	0	0	0	0	0	0	0
ENSG00000225539	LINC01821	0	0	0	0	0	0	0	0	0	4	0	0	0	0	0	0	0	0	0	0	0	0	0	0	0	0	0	0	0	0	0	0	0	0	0	0	0	0
ENSG00000234919	LINC01827	0	14	7	5	16	18	0	0	0	0	0	0	0	0	0	1	0	0	0	0	0	0	0	0	0	0	0	0	0	0	0	0	0	0	0	0	0	0
ENSG00000196950	SLC39A10	134	42	71	33	52	39	34	14	35	47	41	41	56	2	72	0	1	0	0	0	0	0	0	0	38	0	38	0	1	271	164	240	0	0	1	0	0	1
ENSG00000118997	DNAH7	0	0	0	4	0	0	0	0	3	2	1	0	0	0	0	0	0	0	0	0	0	0	0	0	0	0	0	0	0	0	0	0	0	0	0	0	0	0
ENSG00000081320	STK17B	39	73	36	54	83	75	24	22	27	41	28	8	72	1	85	127	2	47	12	0	142	58	1	0	22	0	52	0	2	177	100	98	1	0	0	0	0	0
ENSG00000272211	AC114760.2	1	0	2	0	2	0	0	0	0	0	0	0	0	0	0	0	1	0	0	0	0	0	0	0	0	0	0	0	0	0	0	0	0	0	0	0	0	0
ENSG00000138411	HECW2	0	12	12	12	8	0	4	4	7	5	3	6	0	0	0	0	0	0	0	0	64	0	0	0	0	0	1	0	0	74	0	102	0	0	0	0	0	0
ENSG00000229056	AC020571.1	0	0	6	0	0	0	7	0	0	0	0	0	0	0	0	0	0	0	0	0	0	0	0	0	0	0	0	0	0	0	0	0	0	0	0	0	0	0
ENSG00000144395	CCDC150	0	2	0	0	9	0	3	0	6	11	0	3	0	5	0	0	0	0	0	0	0	0	0	0	0	0	0	0	0	0	0	0	0	0	0	0	0	0
ENSG00000252923	SCARNA16	0	0	1	0	1	0	0	0	0	0	0	0	0	0	0	0	0	0	0	0	0	0	0	0	0	0	0	0	0	0	0	0	0	0	0	0	0	0
ENSG00000119041	GTF3C3	51	26	47	54	80	47	15	14	33	20	22	33	17	1	0	86	0	0	57	0	0	0	1	22	1	2	71	0	44	209	53	12	0	0	0	0	0	0
ENSG00000197121	PGAP1	12	4	21	7	0	38	8	5	19	25	4	8	0	0	0	7	0	0	0	0	0	0	0	0	2	0	45	0	0	1	0	0	0	0	0	0	0	0
ENSG00000065413	ANKRD44	45	55	23	35	34	31	8	3	4	19	8	5	0	0	119	0	35	2	16	0	0	0	0	0	18	1	60	1	64	62	58	72	0	0	0	1	0	1
ENSG00000224442	AC017035.1	0	0	0	0	0	0	0	0	0	0	0	0	0	0	10	0	0	0	0	0	0	0	0	0	0	0	0	0	0	0	0	0	0	0	0	0	0	0
ENSG00000231621	AC013264.1	1	0	7	0	0	0	0	0	0	0	0	0	0	0	0	0	0	0	0	0	0	0	0	0	0	0	0	0	0	0	0	0	0	0	0	0	0	0
ENSG00000236977	ANKRD44-IT1	0	3	5	0	0	0	3	0	0	1	0	0	0	0	0	0	0	0	0	0	0	0	0	0	0	0	0	0	0	0	0	0	0	0	0	0	0	0
ENSG00000230482	ATP5G2P3	0	0	0	0	0	0	0	0	0	1	0	0	0	0	0	0	0	0	0	0	0	0	0	0	0	0	0	0	0	0	0	0	0	0	0	0	0	0
ENSG00000213104	NPM1P46	0	1	5	0	0	1	0	1	1	0	0	1	0	0	0	0	0	0	0	0	0	0	0	0	0	0	0	0	1	16	0	0	0	0	0	0	0	0
ENSG00000115524	SF3B1	162	273	201	227	180	167	85	47	78	109	86	134	1	4	154	179	308	160	123	0	1	0	86	1	60	9	194	0	233	473	24	313	0	1	0	0	0	0
ENSG00000115520	COQ10B	256	131	112	96	88	26	45	39	32	59	66	48	107	49	104	0	132	110	0	104	0	1	1	0	126	1	117	0	93	191	1	80	0	0	0	1	0	0
ENSG00000144381	HSPD1	85	113	97	99	137	77	104	115	153	195	180	177	84	63	35	4	182	22	79	100	10	7	79	0	113	57	126	0	49	411	16	490	0	0	1	0	0	1
ENSG00000115541	HSPE1	39	55	8	34	24	17	30	20	41	83	30	80	1	3	0	0	0	83	0	0	0	0	0	0	0	0	0	1	0	352	7	157	0	0	0	0	0	0
ENSG00000115540	MOB4	14	38	30	91	15	2	59	45	48	50	74	67	0	1	64	0	0	0	25	0	0	0	0	0	25	0	31	0	7	230	29	289	0	0	0	0	0	1
ENSG00000162944	RFTN2	4	18	5	12	0	47	0	0	4	0	0	0	1	38	22	0	0	0	0	0	0	0	0	0	0	0	0	0	0	0	0	0	0	0	0	0	0	0
ENSG00000247626	MARS2	0	0	2	2	0	0	8	0	2	6	3	0	0	1	0	0	0	0	0	0	0	0	0	0	0	0	39	0	0	74	0	0	0	0	0	0	0	0
ENSG00000115896	PLCL1	0	6	2	10	0	0	0	0	3	0	1	0	0	0	0	0	0	0	0	0	0	0	0	58	0	0	13	0	0	0	0	0	0	0	0	0	0	0
ENSG00000237035	AC020719.1	0	0	0	0	13	0	0	0	0	0	0	0	0	0	0	0	0	0	0	0	0	0	0	0	0	0	0	0	0	0	0	0	0	0	0	0	0	0
ENSG00000230407	AC018717.1	0	0	2	0	1	0	0	0	0	0	0	0	0	0	0	0	0	0	0	0	0	0	0	0	0	0	0	0	0	0	0	0	0	0	0	0	0	0
ENSG00000119042	SATB2	13	4	0	4	0	0	0	0	1	1	0	0	0	0	0	0	0	0	0	0	0	0	0	0	0	0	0	0	0	29	0	0	0	0	0	0	0	0
ENSG00000213938	SEPHS1P6	0	0	0	0	0	0	0	0	2	0	0	0	0	0	0	0	0	0	0	0	0	0	0	0	0	0	0	0	0	0	0	0	0	0	0	0	0	0
ENSG00000226124	FTCDNL1	16	4	18	20	19	0	2	1	1	5	0	10	0	0	31	55	0	0	0	0	0	0	0	0	0	0	0	0	0	0	0	0	0	0	0	0	0	0
ENSG00000232732	AC097717.1	0	0	0	8	0	0	0	0	0	0	0	0	0	0	0	0	0	0	0	0	0	0	0	0	0	0	0	0	0	0	0	0	0	0	0	0	0	0
ENSG00000178074	C2orf69	52	48	57	45	50	47	14	22	27	29	34	25	1	2	0	0	65	0	0	0	0	0	0	0	0	1	212	0	0	183	42	154	0	0	0	0	0	2
ENSG00000162971	TYW5	0	15	14	23	1	28	0	4	3	8	1	2	4	0	0	0	109	0	0	0	0	0	0	0	26	0	0	0	0	22	0	0	0	0	0	0	0	0
ENSG00000162972	MAIP1	9	6	12	29	2	53	23	11	12	17	10	42	0	0	0	0	71	0	0	0	0	0	0	0	24	0	0	1	1	102	59	260	0	0	0	0	0	0
ENSG00000196141	SPATS2L	148	91	218	271	222	97	77	70	57	128	38	48	56	1	228	0	183	0	24	28	0	0	0	10	166	3	255	0	165	256	112	226	0	0	0	0	1	4
ENSG00000201649	RNY4P34	0	0	2	0	0	0	0	0	0	0	0	0	0	0	0	1	0	0	0	0	0	0	0	0	0	0	0	0	0	20	0	0	0	0	0	0	0	0
ENSG00000155729	KCTD18	11	5	12	9	11	10	6	4	12	6	3	1	0	0	0	0	0	0	0	0	0	0	0	0	0	0	24	0	0	83	0	0	0	0	0	0	0	0
ENSG00000163535	SGO2	13	12	5	15	10	17	8	3	8	5	8	7	0	0	58	0	0	0	0	0	0	0	0	0	0	0	0	0	0	24	58	0	0	0	0	0	0	0
ENSG00000138356	AOX1	0	13	5	38	19	57	0	0	12	0	9	0	0	0	28	26	0	0	96	0	41	0	2	81	0	0	6	0	0	51	33	0	0	0	0	0	0	1
ENSG00000244301	AOX3P	0	0	0	0	0	0	0	0	0	0	0	0	0	0	0	0	0	0	0	0	0	0	0	0	0	0	0	0	0	0	67	0	0	0	0	0	0	0
ENSG00000237166	LINC01792	0	0	0	0	0	0	0	0	0	0	0	1	0	0	0	0	0	0	0	0	0	0	0	0	0	0	0	0	0	0	0	0	0	0	0	0	0	0
ENSG00000082153	BZW1	154	346	206	221	242	290	172	217	229	303	207	200	2	9	135	81	163	103	119	23	67	0	0	68	44	96	418	116	83	1135	54	523	0	0	4	0	0	2
ENSG00000013441	CLK1	201	154	122	195	76	191	64	38	65	112	80	95	52	3	71	31	52	0	0	1	49	1	1	0	131	51	117	2	1	578	181	483	0	1	1	1	1	1
ENSG00000252759	Y_RNA	0	6	0	1	11	0	0	0	2	0	0	0	0	0	0	0	0	0	0	0	0	0	0	0	0	0	0	0	0	0	0	0	0	0	0	0	0	0
ENSG00000240344	PPIL3	35	45	38	27	39	29	24	3	13	16	16	10	0	0	0	6	1	0	54	0	79	0	0	0	109	0	110	0	0	70	81	103	0	1	0	0	0	0
ENSG00000196290	NIF3L1	0	22	7	4	0	33	26	8	4	12	4	7	0	3	0	0	0	0	0	0	0	0	0	0	0	0	0	0	0	153	0	81	0	0	0	0	0	0
ENSG00000115942	ORC2	4	14	22	28	10	94	21	0	28	23	23	20	0	1	0	13	0	0	2	0	2	0	0	0	0	0	0	0	0	193	1	63	0	0	0	0	115	2
ENSG00000155744	FAM126B	9	55	66	98	28	23	20	6	25	31	18	37	2	87	0	22	32	4	0	0	60	1	0	0	196	1	76	0	82	50	135	77	0	0	0	0	0	0
ENSG00000225695	HNRNPA1P35	4	13	0	1	0	0	0	0	1	3	0	0	0	0	0	0	0	0	0	0	0	0	0	0	0	0	0	0	0	0	0	0	0	0	0	0	0	0
ENSG00000119013	NDUFB3	5	12	15	10	56	0	6	45	15	16	12	26	7	2	0	0	0	0	17	0	0	0	0	0	0	23	5	42	0	173	0	50	0	0	0	0	0	0
ENSG00000273975	Metazoa_SRP	0	1	0	0	0	0	0	2	0	0	0	0	0	0	0	0	0	0	0	0	16	0	0	0	0	0	0	0	0	0	0	0	0	0	0	0	0	0
ENSG00000224672	RPL17P10	0	0	9	0	0	0	0	0	0	0	0	0	0	0	0	0	0	0	0	0	0	0	0	0	0	0	0	0	0	0	0	0	0	0	0	0	0	0
ENSG00000003402	CFLAR	228	149	175	213	146	86	31	26	53	109	34	43	1	4	272	26	116	0	18	1	1	0	0	0	0	100	238	58	132	639	78	165	0	0	0	0	0	0
ENSG00000226312	CFLAR-AS1	0	0	0	0	0	3	0	0	3	0	0	0	0	0	0	0	0	0	0	0	0	0	0	0	40	0	1	0	0	0	0	0	0	0	0	0	0	0
ENSG00000238829	RNU7-45P	0	0	1	0	0	0	0	0	0	1	0	0	0	0	0	0	0	0	0	0	0	0	0	0	0	0	0	0	0	0	0	0	0	0	0	0	0	0
ENSG00000235579	AC007283.2	91	64	93	73	62	92	13	11	19	39	12	13	5	26	5	20	30	0	22	25	0	1	2	15	33	3	113	1	47	141	80	106	0	90	0	0	0	0
ENSG00000003400	CASP10	65	45	44	69	42	22	1	0	2	13	0	10	0	0	0	0	0	1	0	0	47	38	0	23	0	0	23	0	61	24	427	0	0	1	3	0	0	0
ENSG00000227348	MTND5P25	0	0	1	0	0	0	0	0	0	0	2	0	0	0	0	0	0	0	0	0	0	0	0	0	0	0	0	0	0	0	0	0	0	0	0	0	0	0
ENSG00000225796	MTND4P23	0	0	0	0	0	0	0	0	1	0	0	0	0	0	0	0	0	0	0	0	0	0	0	0	0	0	0	0	0	0	0	0	0	0	0	0	0	0
ENSG00000064012	CASP8	87	133	54	114	69	59	28	57	48	110	34	32	32	2	0	4	0	16	0	0	38	0	1	0	102	1	38	0	0	73	0	119	0	0	1	1	0	0
ENSG00000155749	ALS2CR12	2	0	0	0	0	0	0	0	0	0	0	0	0	0	0	0	0	0	0	0	0	0	0	0	0	0	0	0	0	0	0	0	0	0	0	0	0	0
ENSG00000115993	TRAK2	85	56	70	56	77	73	40	8	41	29	16	24	0	37	2	28	0	24	24	0	0	0	0	0	0	1	74	43	0	243	22	195	0	0	0	0	0	0
ENSG00000082146	STRADB	33	15	3	1	24	30	1	0	11	19	15	2	0	0	0	0	0	0	0	0	0	0	0	0	0	0	0	0	0	0	0	0	0	0	0	0	0	0
ENSG00000213090	AC007256.1	5	15	19	8	5	17	7	1	8	14	9	14	0	49	0	0	0	0	0	0	0	0	0	0	73	1	19	0	42	31	9	3	0	0	0	0	0	0
ENSG00000155754	C2CD6	0	0	0	0	0	0	0	0	1	0	0	0	0	0	0	0	0	0	0	0	82	0	0	0	0	0	0	0	0	0	0	0	0	0	0	0	0	0
ENSG00000227841	MTND5P31	0	0	0	0	0	0	0	0	0	0	0	0	0	0	0	0	0	0	0	0	0	0	0	0	0	0	0	0	0	1	0	0	0	0	0	0	0	0
ENSG00000155755	TMEM237	15	18	17	16	0	26	29	7	23	19	19	22	0	2	0	0	43	28	1	0	0	0	0	0	0	0	23	0	58	173	0	50	0	0	0	0	0	0
ENSG00000082126	MPP4	0	0	0	0	0	0	0	0	1	0	0	0	0	0	0	0	0	0	0	0	0	0	0	0	0	0	0	0	0	0	0	0	0	0	0	0	0	0
ENSG00000003393	ALS2	33	29	6	29	12	0	12	0	16	17	10	7	1	0	0	0	0	0	0	0	0	0	0	0	0	0	0	0	32	43	0	92	0	0	0	0	0	0
ENSG00000230799	AC007279.1	0	0	0	0	0	0	0	0	0	1	0	1	0	1	0	0	0	0	0	0	0	0	0	0	0	1	0	0	0	0	0	0	0	0	0	0	0	0
ENSG00000138395	CDK15	0	0	3	2	0	2	8	0	0	0	0	3	0	0	0	0	0	0	0	0	0	0	0	0	0	0	0	0	0	0	0	0	0	0	0	0	0	0
ENSG00000231124	UBE2V1P11	0	0	0	0	0	0	0	2	0	0	0	0	0	1	0	0	0	0	0	0	0	0	0	0	0	0	0	0	0	0	0	36	0	0	0	0	0	0
ENSG00000273209	AC069148.1	1	0	0	0	0	0	0	0	0	0	0	0	0	0	0	0	0	0	0	0	0	0	0	0	0	0	0	0	0	0	0	0	0	0	0	0	0	0
ENSG00000155760	FZD7	36	4	28	48	71	15	8	18	3	21	6	10	64	1	36	0	0	0	0	46	0	0	0	0	0	3	5	0	102	78	0	0	0	0	0	0	0	0
ENSG00000222035	AC079354.1	0	0	0	0	1	0	0	0	0	0	0	0	0	0	0	0	0	0	0	0	0	0	0	0	0	0	0	0	0	0	0	0	0	0	0	0	0	0
ENSG00000231903	AC079354.3	0	0	0	0	0	0	0	0	1	0	0	0	0	0	0	0	0	0	0	0	0	0	0	0	0	0	0	0	0	0	0	0	0	0	0	0	0	0
ENSG00000227890	PSMA2P3	6	1	6	0	0	0	0	2	1	0	0	0	0	0	0	0	0	0	0	0	0	100	0	0	0	0	0	0	0	0	0	0	0	0	0	0	0	0
ENSG00000116030	SUMO1	10	80	57	69	93	83	29	27	29	63	26	36	0	3	2	24	2	0	0	1	0	0	28	0	115	7	19	2	1	218	188	120	0	0	2	0	1	0
ENSG00000055044	NOP58	59	53	17	22	81	0	25	21	19	38	20	25	0	1	0	0	0	0	0	0	1	0	0	0	13	15	12	0	32	196	48	131	0	0	0	0	0	0
ENSG00000212309	SNORD70	0	0	0	0	0	0	0	0	0	0	0	5	0	0	0	0	0	0	0	0	0	0	0	0	0	0	0	0	0	0	0	0	0	0	0	0	0	0
ENSG00000238317	SNORD11	0	0	0	0	0	0	0	0	0	0	0	7	0	0	0	0	0	0	0	0	0	0	0	0	0	0	0	0	0	0	0	0	0	0	0	0	0	0
ENSG00000272966	AC064836.2	0	0	0	0	0	0	2	0	0	0	0	0	0	0	0	0	0	0	0	0	0	0	0	0	0	0	0	0	0	22	0	0	0	0	0	0	0	0
ENSG00000242696	RN7SL40P	3	0	0	0	0	0	0	0	0	0	0	0	0	0	0	0	0	0	0	0	0	0	0	0	0	0	0	0	0	0	0	0	0	0	0	0	0	0
ENSG00000273456	AC064836.3	0	0	0	0	0	0	0	0	1	3	0	5	0	0	0	0	0	0	0	26	1	0	0	0	0	0	0	0	0	0	0	0	0	0	0	0	0	0
ENSG00000204217	BMPR2	60	29	23	51	19	89	28	18	49	91	54	59	5	1	0	62	33	130	38	1	23	1	0	4	0	40	63	24	1	257	96	178	1	0	0	0	0	0
ENSG00000223619	MTCO1P17	0	0	0	0	0	0	6	1	3	0	1	1	0	0	0	0	0	0	0	0	0	0	0	0	0	32	0	0	0	0	0	0	0	0	0	0	0	0
ENSG00000235433	MTATP6P17	0	0	0	0	0	0	0	0	0	0	0	0	0	0	0	0	0	0	0	0	0	0	0	0	0	0	0	0	0	2	0	0	0	0	0	0	0	0
ENSG00000237542	MTCO3P17	206	257	230	224	292	133	235	178	251	276	313	241	92	69	362	187	164	19	110	68	11	13	14	33	141	60	280	55	153	1248	77	1334	0	0	0	0	0	3
ENSG00000233134	MTND3P17	0	0	0	8	0	2	0	0	3	2	0	0	0	0	0	2	0	0	0	0	0	0	0	0	0	0	0	0	0	1	1	0	0	0	0	0	0	0
ENSG00000227454	MTND4P30	0	0	2	0	0	0	0	0	0	0	0	0	0	0	0	0	0	0	0	0	0	0	0	0	1	0	0	1	0	0	0	1	0	0	0	0	0	0
ENSG00000138439	FAM117B	0	8	4	11	29	5	9	12	11	9	8	12	0	0	0	1	0	0	0	0	0	0	0	0	0	0	0	0	0	63	0	33	0	0	0	0	0	0
ENSG00000163596	ICA1L	42	31	19	25	46	78	22	11	10	25	18	10	32	2	0	24	0	0	30	33	0	0	0	0	0	0	16	0	1	256	0	41	0	0	0	0	0	0
ENSG00000233579	KRT8P15	0	0	0	0	0	0	1	0	0	0	0	0	0	0	0	0	0	0	0	0	0	0	0	0	0	0	0	0	0	0	0	0	0	0	0	0	0	0
ENSG00000138442	WDR12	14	21	27	18	74	57	12	8	27	36	13	19	0	178	119	0	0	0	37	0	0	52	0	0	22	0	25	0	0	74	0	0	0	4	0	0	0	0
ENSG00000138380	CARF	50	16	8	26	16	0	1	0	2	6	4	2	145	0	0	20	0	0	0	0	0	0	0	0	0	0	0	0	4	6	0	85	0	0	0	0	0	0
ENSG00000270664	AC010900.2	6	3	8	3	0	2	0	0	0	1	1	10	0	0	0	0	0	0	0	0	0	0	0	0	0	0	0	0	0	2	0	0	0	0	0	0	0	0
ENSG00000144426	NBEAL1	19	12	20	5	14	11	31	21	19	19	12	31	0	0	0	0	19	0	26	0	0	0	0	0	0	0	0	0	0	178	0	38	0	0	0	0	0	0
ENSG00000232994	RPL7P14	0	0	0	0	0	0	0	0	0	0	0	0	0	0	0	0	0	0	0	0	0	0	0	0	0	0	0	0	0	0	0	0	0	0	1	0	0	0
ENSG00000119004	CYP20A1	40	3	10	16	20	26	5	19	5	15	11	13	0	0	0	0	18	0	0	0	0	0	0	0	0	0	0	0	0	65	0	0	0	0	0	0	0	0
ENSG00000138443	ABI2	38	33	29	104	45	72	52	6	35	42	19	32	1	0	84	56	0	0	0	0	0	130	0	0	2	1	119	0	37	157	0	56	0	0	0	0	1	0
ENSG00000173166	RAPH1	56	37	48	33	118	12	24	68	26	85	30	61	1	0	39	81	0	0	0	0	0	0	1	7	95	58	92	0	64	130	0	0	0	0	0	0	0	2
ENSG00000233459	AC125238.2	0	5	6	0	3	0	4	0	2	2	10	8	0	0	0	0	0	0	0	0	0	0	0	0	0	0	7	0	0	0	0	0	0	0	0	0	0	0
ENSG00000233031	AC125238.1	0	0	0	0	0	0	0	0	0	0	0	1	0	0	0	0	0	0	0	0	0	0	0	0	0	0	0	0	0	0	0	0	0	0	0	0	0	0
ENSG00000178562	CD28	12	21	21	31	29	7	0	0	0	1	0	3	0	0	0	0	0	0	0	107	0	0	1	0	0	0	33	0	0	1	50	0	0	0	0	0	0	0
ENSG00000224791	KRT18P39	0	0	0	0	0	0	9	12	6	13	14	5	1	1	0	0	0	0	0	0	0	0	0	0	1	0	3	0	0	51	0	15	0	0	0	0	0	0
ENSG00000206970	RNU6-474P	0	0	0	0	3	0	0	0	0	0	0	0	0	0	0	0	0	0	0	0	0	0	0	0	0	0	0	0	0	0	0	0	0	0	0	0	0	0
ENSG00000163599	CTLA4	0	0	14	0	34	32	0	0	1	0	1	1	0	0	0	0	19	0	0	0	0	0	0	0	0	89	0	0	0	0	0	71	0	0	0	0	0	0
ENSG00000163600	ICOS	0	11	6	0	7	0	0	0	0	11	0	0	0	0	0	0	0	0	0	0	0	0	0	0	0	0	0	0	0	0	213	1	0	0	1	0	0	0
ENSG00000236681	DSTNP5	0	0	1	0	1	0	0	1	1	4	0	0	0	0	0	0	0	0	0	0	0	0	0	0	6	0	0	0	0	21	0	0	0	0	0	0	0	0
ENSG00000116117	PARD3B	0	23	19	41	0	10	29	13	4	23	18	40	74	60	27	0	0	0	0	0	0	0	0	35	0	59	15	0	63	114	0	55	0	0	0	0	0	0
ENSG00000118257	NRP2	299	130	146	191	241	264	32	3	7	31	9	7	2	1	35	78	606	42	0	0	0	20	4	0	1	0	212	87	0	162	0	66	0	0	0	0	0	1
ENSG00000201875	RN7SKP178	0	0	0	1	0	0	0	0	0	0	0	0	0	0	0	0	0	0	0	0	0	0	0	0	0	0	0	0	0	0	0	0	0	0	0	0	0	0
ENSG00000114933	INO80D	79	12	22	34	44	75	18	12	20	27	27	59	1	2	191	11	0	0	0	0	0	0	0	23	28	116	68	16	29	211	48	240	0	1	0	0	0	1
ENSG00000252485	Vault	0	0	0	0	0	0	0	0	0	0	0	0	0	0	0	0	0	0	0	0	0	0	0	0	0	0	0	0	0	0	0	0	5	0	0	0	0	0
ENSG00000237041	AC007679.2	16	20	12	10	12	11	2	0	3	0	2	3	0	0	1	6	0	0	43	0	7	0	4	0	0	0	10	0	1	7	0	24	0	0	0	0	0	0
ENSG00000227946	AC007383.2	0	0	0	0	0	0	0	0	0	2	0	0	0	0	0	0	0	0	0	0	0	0	0	0	0	0	0	0	0	0	0	0	0	0	0	0	0	0
ENSG00000023228	NDUFS1	159	148	120	76	58	149	91	61	107	166	106	109	0	1	32	52	164	0	0	0	14	0	1	0	0	2	107	42	85	478	68	142	0	1	0	0	0	0
ENSG00000114942	EEF1B2	83	96	74	93	98	95	33	33	42	67	45	40	34	0	90	190	26	14	23	0	31	0	31	9	2	2	109	5	15	188	49	311	0	0	0	1	1	1
ENSG00000183671	GPR1	38	0	28	0	0	0	1	7	0	0	1	0	0	0	0	29	0	0	0	0	0	0	0	0	0	0	0	0	0	0	0	0	0	0	0	0	0	0
ENSG00000279220	GPR1-AS	0	0	0	0	0	0	0	0	0	0	0	1	0	0	0	0	18	0	0	0	0	0	0	0	0	0	0	0	0	0	0	0	0	0	0	0	0	0
ENSG00000159186	AC007383.1	16	0	28	7	18	0	1	0	4	3	1	4	0	0	0	0	0	0	0	0	0	0	0	0	0	0	0	0	0	1	0	0	0	0	0	1	0	0
ENSG00000204186	ZDBF2	0	3	8	11	3	32	0	0	0	4	0	0	0	0	0	0	0	0	0	0	0	0	0	0	1	0	0	0	0	1	0	0	0	0	0	0	0	0
ENSG00000114948	ADAM23	0	11	3	0	8	29	0	0	0	3	0	0	0	0	0	0	0	0	0	0	0	0	0	0	0	0	30	0	0	33	0	107	0	0	0	0	0	0
ENSG00000235118	FAM237A	0	0	0	1	0	0	0	0	0	0	0	0	0	0	0	0	0	0	0	0	0	0	0	0	0	0	0	0	0	0	0	0	0	0	0	0	0	0
ENSG00000138400	MDH1B	0	0	0	0	0	0	7	0	1	6	1	7	0	0	0	0	0	0	0	0	0	0	0	0	0	0	0	0	0	65	0	0	0	0	0	0	0	0
ENSG00000118246	FASTKD2	30	17	9	10	0	0	10	19	3	10	4	8	0	0	0	0	0	0	0	0	0	0	0	0	0	0	0	0	0	0	0	0	0	0	0	0	0	0
ENSG00000260171	AC008269.2	0	0	1	0	0	0	0	0	0	0	3	0	0	0	0	0	0	0	0	0	0	0	0	0	0	0	0	0	0	0	0	0	0	0	0	0	0	0
ENSG00000118263	KLF7	128	101	83	88	172	86	53	45	32	36	54	60	281	50	119	203	62	0	0	126	3	0	3	39	39	14	2	4	24	292	91	149	0	0	0	0	0	0
ENSG00000237892	KLF7-IT1	0	0	10	0	0	0	3	0	0	0	0	0	0	0	0	0	0	0	0	0	0	0	0	0	0	0	27	0	0	0	0	0	0	0	0	0	0	0
ENSG00000234902	AC007879.3	0	0	0	0	0	0	0	0	0	0	0	6	0	0	0	0	0	0	0	0	0	0	0	0	0	0	0	0	0	0	0	0	0	0	0	0	0	0
ENSG00000118260	CREB1	122	92	99	156	80	208	61	70	51	90	59	46	32	22	95	42	207	0	0	1	102	1	0	23	81	0	76	0	51	459	0	328	0	0	0	1	0	0
ENSG00000144401	METTL21A	0	29	2	7	36	25	6	9	7	22	12	21	0	7	187	45	2	0	55	138	1	0	0	0	141	4	0	0	0	57	0	97	0	0	0	0	0	0
ENSG00000223433	RPS29P9	2	0	0	0	0	0	0	0	0	0	0	1	0	0	0	0	0	0	0	0	0	0	2	1	0	0	0	0	7	0	0	0	0	0	0	0	0	0
ENSG00000224137	LINC01857	51	4	22	60	34	10	0	0	0	7	0	0	0	0	0	0	0	0	0	0	0	0	0	0	0	0	0	0	0	0	0	0	1	0	0	0	0	0
ENSG00000213082	PPP1R14BP2	0	0	0	0	0	0	0	0	0	0	0	0	0	0	0	0	0	0	0	0	0	0	0	0	0	0	0	0	0	11	0	0	0	0	0	0	0	0
ENSG00000200764	Y_RNA	0	1	0	8	0	0	0	1	0	0	0	0	1	0	0	0	0	0	0	0	0	0	0	0	0	0	0	0	0	24	0	24	0	0	0	0	0	0
ENSG00000163249	CCNYL1	14	33	41	42	15	20	5	4	11	2	9	8	0	1	0	1	0	1	3	0	0	0	0	0	0	0	3	0	0	54	0	0	0	0	0	0	0	0
ENSG00000272851	AC096772.1	0	0	7	0	0	23	0	0	4	4	0	0	0	0	0	36	0	0	0	0	0	0	0	0	0	0	0	0	0	0	0	0	0	0	0	0	0	0
ENSG00000163251	FZD5	1	1	13	8	1	0	0	12	0	2	3	5	0	0	0	0	0	0	0	0	0	0	0	0	0	0	0	0	2	51	0	0	0	0	0	0	0	0
ENSG00000178385	PLEKHM3	12	13	20	19	5	0	6	0	1	1	0	0	0	0	0	0	13	0	0	0	0	0	0	0	0	0	34	0	22	0	0	0	0	0	0	0	0	0
ENSG00000225111	AC083900.1	0	0	0	0	0	0	0	0	0	3	0	0	0	0	0	0	0	0	0	0	0	0	0	0	0	0	0	0	0	0	0	0	0	0	0	0	0	0
ENSG00000185078	AC093698.1	0	0	0	0	0	0	0	0	0	0	0	0	0	3	0	0	0	0	0	0	0	0	0	0	0	0	0	0	0	0	0	0	0	0	0	0	0	0
ENSG00000224839	RPL12P17	0	0	0	1	0	0	0	0	0	0	0	0	0	0	0	0	0	0	0	0	0	3	0	0	0	0	0	0	0	0	0	4	0	0	0	0	0	0
ENSG00000228111	TPT1P2	36	85	46	58	46	48	4	0	1	12	1	7	0	0	0	0	0	0	76	0	0	0	0	0	0	0	43	0	0	65	0	2	0	0	0	0	0	0
ENSG00000138413	IDH1	301	164	133	194	225	145	103	153	146	185	144	154	160	81	117	30	161	0	20	51	18	0	2	32	138	23	127	0	82	773	88	576	0	1	0	1	0	3
ENSG00000231908	IDH1-AS1	10	0	0	16	0	0	0	0	0	4	0	0	0	0	0	0	0	0	0	49	0	0	0	0	0	1	23	0	0	0	0	0	0	0	0	0	0	0
ENSG00000115020	PIKFYVE	74	33	50	60	39	45	8	18	23	29	37	55	0	2	0	1	0	0	64	132	0	0	0	0	37	0	223	0	0	204	0	132	0	0	0	0	3	1
ENSG00000228380	MYL6BP1	0	2	0	0	0	0	0	0	0	0	0	0	0	0	0	0	0	0	0	0	0	0	0	0	0	0	0	0	0	0	0	0	0	0	0	0	0	0
ENSG00000144407	PTH2R	0	8	0	20	23	10	0	0	4	0	0	8	0	0	0	19	0	0	0	0	0	0	0	0	0	0	25	0	0	0	0	0	0	0	0	0	0	1
ENSG00000240286	MEAF6P1	2	0	1	3	0	0	0	0	1	3	1	8	0	0	0	0	0	0	0	0	0	0	0	0	0	0	0	0	0	0	0	0	0	0	0	0	0	0
ENSG00000078018	MAP2	83	159	130	106	71	81	98	63	158	306	160	152	16	59	95	54	152	39	31	64	33	3	20	48	88	233	55	30	125	814	66	625	0	0	0	1	0	4
ENSG00000144406	UNC80	0	0	0	3	0	0	0	0	0	0	0	0	0	0	0	0	0	0	0	0	0	0	0	0	0	0	0	0	0	0	0	0	0	0	0	0	0	0
ENSG00000197713	RPE	68	22	36	68	25	113	21	61	26	46	19	27	1	0	139	0	0	0	9	0	0	0	0	0	0	71	41	0	0	95	0	100	0	0	0	0	0	1
ENSG00000144445	KANSL1L	12	29	8	14	37	0	7	0	2	5	3	6	0	0	0	0	0	0	0	0	0	0	0	0	0	0	0	0	0	0	0	0	0	0	0	0	0	0
ENSG00000272807	AC007038.2	3	0	0	0	0	0	4	0	2	1	0	0	0	0	0	84	0	0	0	0	0	0	0	0	0	1	47	0	22	31	0	0	0	0	0	0	0	0
ENSG00000229127	AC007038.1	0	0	1	2	0	0	0	0	0	0	0	0	0	0	0	0	0	0	0	0	0	0	0	0	0	0	0	0	0	0	0	0	0	0	0	0	0	0
ENSG00000115361	ACADL	9	12	0	0	0	0	0	0	0	2	0	0	0	0	0	3	0	162	0	0	0	0	0	0	0	0	0	0	0	0	0	0	0	0	0	0	0	0
ENSG00000115365	LANCL1	54	69	30	40	39	36	33	39	43	63	29	39	2	0	55	0	115	0	0	0	0	0	178	0	0	24	146	0	0	78	58	296	0	0	0	0	1	3
ENSG00000021826	CPS1	0	2	3	0	0	0	0	0	0	0	0	0	0	0	0	0	1	0	0	0	0	0	0	0	0	0	0	0	0	0	3	0	0	0	0	0	0	0
ENSG00000231017	AC013404.1	0	1	0	0	3	1	0	0	0	1	0	0	0	0	1	0	0	0	1	0	0	0	0	0	1	0	1	0	1	1	1	0	0	0	0	0	0	0
ENSG00000178568	ERBB4	6	0	1	0	12	0	1	9	1	1	1	0	1	3	0	0	0	0	0	0	11	0	0	0	0	0	0	0	80	0	0	0	0	0	0	0	0	0
ENSG00000236007	MTCO1P46	2	4	0	0	0	0	0	0	4	2	0	1	0	0	0	0	0	0	0	0	0	0	0	0	0	0	0	0	0	4	0	0	0	0	0	0	0	0
ENSG00000030419	IKZF2	39	8	13	15	34	14	14	13	16	12	16	7	1	0	0	0	18	0	1	0	29	0	0	0	50	62	23	0	0	128	249	0	0	0	0	0	0	0
ENSG00000270659	AC079610.2	0	0	0	0	0	0	0	0	0	0	1	0	0	0	0	0	0	0	0	0	0	0	0	0	0	0	0	0	0	0	0	0	0	0	0	0	0	0
ENSG00000144451	SPAG16	31	26	20	22	23	29	16	30	30	32	29	27	0	0	92	1	105	0	0	1	0	0	0	0	0	0	11	0	2	60	0	71	0	0	0	0	0	0
ENSG00000213917	RPL5P8	0	0	0	0	0	0	0	0	0	0	0	1	0	0	0	0	0	0	0	0	0	0	0	0	0	0	0	0	0	0	0	0	0	0	0	0	0	0
ENSG00000174453	VWC2L	0	0	0	0	0	0	0	0	0	1	0	0	0	0	0	0	0	0	0	0	0	0	0	0	0	0	0	0	0	0	0	0	0	0	0	0	0	0
ENSG00000138376	BARD1	16	7	1	25	0	20	0	7	10	7	13	33	0	0	80	0	0	0	0	0	0	0	0	0	0	0	34	0	0	1	0	10	0	1	0	0	0	0
ENSG00000229267	AC016708.1	0	0	0	0	0	0	1	0	0	0	0	1	0	0	0	0	0	0	0	0	0	0	0	0	0	0	0	0	0	6	0	0	0	0	0	0	0	0
ENSG00000230076	RPL10P6	58	49	49	55	34	42	21	14	33	31	26	31	10	7	11	30	52	6	43	11	9	5	0	27	49	23	28	10	29	263	92	80	0	0	0	0	1	0
ENSG00000144452	ABCA12	0	0	0	1	0	0	22	12	18	21	18	12	0	1	0	0	0	0	0	0	0	0	0	0	0	0	0	0	0	36	0	0	0	0	0	0	1	0
ENSG00000138363	ATIC	0	0	0	0	0	0	0	0	3	3	0	5	0	0	0	0	0	0	0	0	0	0	0	0	0	0	0	0	0	0	0	0	9	0	0	0	0	0
ENSG00000115414	FN1	3418	2964	2788	2910	2734	2733	1694	1958	995	4392	870	2024	838	111	1141	1104	1266	321	295	355	809	496	15	755	1627	128	911	32	773	8774	1191	6662	4	9	17	2	3	15
ENSG00000235770	LINC00607	0	0	11	0	0	12	0	7	1	3	0	0	0	0	0	0	0	0	0	0	0	0	0	0	0	0	0	0	0	0	0	0	0	0	0	0	0	0
ENSG00000216721	AC093850.1	1	0	1	0	0	0	0	0	0	0	0	0	0	0	3	0	0	0	0	0	0	0	0	0	0	0	0	0	0	0	0	0	0	0	0	0	0	0
ENSG00000226276	AC093382.1	0	0	0	0	20	0	0	0	1	1	0	0	0	0	0	0	0	0	0	0	0	0	0	0	0	0	0	0	0	0	0	0	0	0	0	0	0	0
ENSG00000118242	MREG	12	42	81	13	29	16	13	29	49	16	26	73	232	0	0	0	34	0	0	0	0	0	0	8	0	1	106	0	1	291	1	130	0	1	1	0	0	1
ENSG00000115425	PECR	14	28	11	22	18	8	3	6	5	4	3	4	0	0	48	0	86	0	0	0	41	0	0	0	0	1	0	0	43	0	0	1	0	0	0	0	0	0
ENSG00000163449	TMEM169	0	0	2	7	0	10	1	0	0	7	1	0	0	0	0	0	51	0	0	0	0	0	0	0	0	0	0	0	0	0	0	2	0	0	0	0	1	0
ENSG00000079246	XRCC5	211	220	212	248	218	181	140	128	208	265	206	248	137	91	41	186	136	0	176	0	0	103	0	0	1	117	283	69	178	962	233	484	0	133	1	0	0	3
ENSG00000279348	AC012513.3	0	0	1	0	0	6	1	0	2	11	3	0	0	0	0	0	0	0	0	0	0	0	0	0	0	0	0	0	0	0	0	0	0	0	0	0	0	0
ENSG00000260804	LINC01963	0	0	0	7	0	0	3	7	2	6	1	6	0	0	0	119	0	0	0	0	0	0	1	1	0	0	0	0	0	0	0	0	0	0	0	0	0	0
ENSG00000144583	MARCH4	0	0	0	0	0	0	0	0	0	0	0	3	0	0	0	0	0	0	0	0	0	0	0	0	0	0	0	0	0	0	0	0	0	0	0	0	0	0
ENSG00000207303	Y_RNA	0	0	0	0	0	0	0	1	1	0	0	0	0	0	0	0	0	0	0	0	0	0	0	0	0	0	0	0	0	0	0	0	0	0	0	0	0	0
ENSG00000138375	SMARCAL1	24	16	14	21	17	44	17	9	3	11	2	11	0	10	0	0	59	5	2	6	6	108	3	0	8	1	1	0	60	32	4	2	5	0	0	0	6	0
ENSG00000232485	AC098820.1	0	0	0	0	0	0	0	0	4	0	0	0	0	0	0	0	0	0	0	0	0	0	0	0	0	0	0	0	0	0	0	0	0	0	0	0	0	0
ENSG00000241520	AC098820.3	0	0	0	0	0	0	0	5	0	1	0	0	0	0	0	0	0	0	0	0	0	0	0	0	0	0	0	0	0	0	0	0	0	0	0	0	0	0
ENSG00000197756	RPL37A	18	8	45	30	3	7	20	8	14	25	15	25	0	1	9	0	1	0	129	0	0	0	0	0	4	0	37	0	1	158	4	28	0	0	0	0	0	0
ENSG00000235444	PSMB3P2	46	57	45	46	66	0	316	268	341	439	358	313	68	5	0	42	1	0	0	0	0	0	28	0	186	0	2	0	2	1905	2	678	0	0	2	0	0	2
ENSG00000115457	IGFBP2	26	15	13	17	20	25	0	2	1	1	0	0	1	7	46	21	0	0	0	0	0	0	0	0	1	1	3	0	97	20	20	0	0	0	0	0	0	0
ENSG00000115461	IGFBP5	410	338	416	325	547	214	1743	1291	2262	1749	1784	1702	332	842	1363	2166	1165	295	702	864	705	563	175	81	1115	488	393	8	121	10410	413	3668	1	6	13	2	3	17
ENSG00000237930	AC007563.3	0	0	0	0	0	0	0	0	0	0	0	0	0	0	0	0	0	0	0	0	0	0	0	0	0	0	0	0	1	0	0	0	0	0	0	0	0	0
ENSG00000231672	DIRC3	0	7	13	4	0	0	0	0	0	5	0	0	0	0	0	0	0	0	0	0	0	0	0	0	0	0	0	0	0	0	0	0	0	0	0	0	0	0
ENSG00000079308	TNS1	245	179	218	144	216	142	30	12	15	60	14	32	131	79	271	167	901	61	52	112	68	65	4	0	31	4	109	29	79	235	197	255	1	1	0	0	0	1
ENSG00000229754	CXCR2P1	15	15	14	0	24	26	0	0	0	4	0	0	0	0	0	25	0	0	45	0	0	44	1	0	0	0	0	0	0	0	0	0	0	0	0	0	0	0
ENSG00000180871	CXCR2	0	0	10	0	3	0	0	0	0	0	0	0	0	0	0	0	0	0	0	0	0	0	0	0	0	0	0	0	0	0	0	0	0	0	0	0	0	0
ENSG00000224159	HMGB1P9	30	74	92	71	59	60	13	14	19	9	17	20	0	0	98	1	27	21	0	7	18	45	0	0	0	62	68	0	58	12	0	38	0	0	0	0	0	0
ENSG00000163466	ARPC2	958	949	696	783	680	685	365	208	273	464	316	261	292	39	462	291	196	70	200	295	287	218	6	38	627	108	857	90	669	2250	443	889	0	5	0	0	1	49
ENSG00000261338	AC021016.2	4	15	0	2	0	0	0	4	4	3	0	2	0	0	0	0	0	0	0	0	0	0	0	0	0	0	0	0	0	38	0	0	0	0	0	0	0	0
ENSG00000179921	GPBAR1	0	0	2	1	0	4	0	0	0	0	0	0	0	42	0	1	0	0	0	0	0	0	0	0	0	0	0	0	0	0	0	54	0	0	0	0	0	0
ENSG00000127837	AAMP	12	85	73	83	145	42	69	84	84	108	94	107	0	1	9	1	38	0	0	0	54	0	0	0	66	0	36	1	140	578	18	150	0	2	0	0	0	1
ENSG00000127838	PNKD	26	76	55	63	28	0	22	48	41	72	36	42	1	1	3	0	75	0	0	16	0	0	0	0	18	2	5	0	70	392	4	209	0	0	0	0	0	0
ENSG00000135926	TMBIM1	227	221	286	220	229	183	97	70	70	79	73	110	0	53	246	1	355	23	0	146	107	1	2	0	22	0	120	47	1	451	191	164	0	0	1	1	0	0
ENSG00000230580	AC021016.1	0	0	0	0	0	0	1	0	1	2	1	0	0	0	0	0	0	0	0	0	0	0	0	0	0	0	1	0	0	14	0	0	0	0	0	0	0	0
ENSG00000158428	CATIP	5	0	0	0	0	0	0	0	2	0	0	0	0	0	0	0	0	0	0	0	0	0	0	0	0	0	0	0	0	0	0	0	0	0	0	0	0	0
ENSG00000225062	CATIP-AS1	0	9	2	0	0	0	0	0	0	0	0	0	0	0	0	0	0	0	0	0	0	0	0	0	0	0	0	0	0	0	0	0	0	0	0	0	0	0
ENSG00000018280	SLC11A1	62	22	51	28	58	38	8	3	1	8	1	3	3	0	19	2	0	0	0	0	0	12	0	0	1	0	53	0	0	17	0	8	0	0	0	0	0	1
ENSG00000144579	CTDSP1	112	53	59	78	69	152	25	16	20	15	16	24	0	1	0	49	1	0	0	0	0	72	0	1	0	1	78	0	0	248	72	82	0	1	0	0	1	0
ENSG00000127831	VIL1	0	0	3	0	0	0	0	0	0	0	0	0	0	0	0	0	0	0	0	0	0	0	0	0	0	0	0	0	0	0	0	0	0	0	0	0	0	0
ENSG00000135913	USP37	20	17	13	0	0	41	18	9	24	23	32	6	0	0	48	189	0	0	1	0	0	0	0	0	0	0	67	0	0	39	0	0	0	0	0	0	0	1
ENSG00000222714	RN7SKP38	0	0	0	0	0	0	0	0	0	0	1	3	0	0	0	0	0	0	0	0	1	0	0	0	0	0	0	0	0	0	0	0	0	0	0	0	0	0
ENSG00000144580	CNOT9	61	89	86	75	107	47	62	66	37	40	39	89	1	0	56	37	0	0	1	0	0	0	0	0	37	0	31	0	85	221	0	101	0	0	0	0	175	1
ENSG00000115556	PLCD4	0	9	1	0	9	8	0	0	0	3	0	0	0	0	2	0	0	0	0	0	0	0	0	0	0	0	0	0	0	1	0	0	0	0	0	0	0	0
ENSG00000273466	AC012510.1	2	8	3	0	7	0	13	6	9	11	5	10	0	1	0	0	0	0	0	0	0	1	0	0	48	0	21	0	0	44	0	0	0	0	0	0	0	0
ENSG00000115568	ZNF142	9	9	26	9	1	0	6	3	3	3	7	0	0	0	0	0	0	0	0	0	0	0	0	0	45	4	0	0	34	0	0	11	0	0	0	0	0	0
ENSG00000074582	BCS1L	7	0	16	2	1	0	2	6	4	10	2	5	0	1	0	0	0	0	40	0	0	0	0	0	0	0	0	0	29	34	4	0	0	4	1	0	0	0
ENSG00000163481	RNF25	2	21	11	11	7	15	15	16	26	12	22	11	0	2	38	54	0	0	0	0	0	0	1	1	0	0	6	0	7	164	18	52	0	0	0	0	0	0
ENSG00000163482	STK36	25	0	0	0	0	0	0	0	2	0	2	7	0	0	0	0	0	0	0	0	0	0	1	0	0	12	0	0	0	0	0	2	0	0	0	0	0	0
ENSG00000135912	TTLL4	7	16	20	11	1	9	10	9	5	21	11	7	30	0	0	0	0	0	0	0	0	0	0	0	0	1	0	0	0	57	0	73	0	0	0	0	0	0
ENSG00000135929	CYP27A1	280	241	351	357	213	200	31	20	16	39	3	30	0	0	0	119	0	0	0	2	0	0	3	0	63	0	160	0	1	35	0	110	0	0	0	0	0	0
ENSG00000272555	AC009974.1	10	5	7	18	0	0	0	0	3	0	0	0	0	0	0	0	0	0	0	0	0	0	0	0	0	0	0	0	0	0	0	0	0	0	0	0	0	0
ENSG00000115596	WNT6	0	7	1	4	0	0	109	69	127	78	107	128	3	4	0	0	0	0	0	0	0	0	12	0	16	2	29	1	0	544	0	159	1	1	0	0	0	1
ENSG00000135925	WNT10A	0	6	5	14	1	6	0	0	3	0	0	1	0	0	0	15	0	0	0	0	0	0	0	0	0	0	0	0	10	0	18	0	0	0	0	0	0	0
ENSG00000224928	KRT8P30	0	1	0	0	0	0	0	0	0	0	0	0	2	0	0	0	0	0	0	0	0	0	0	0	0	0	8	0	0	0	0	0	0	0	0	0	0	0
ENSG00000163497	FEV	0	0	0	0	2	4	0	0	0	0	0	0	0	0	0	0	0	0	0	0	0	0	0	0	0	0	0	0	0	0	0	0	0	0	0	0	0	0
ENSG00000163499	CRYBA2	0	0	0	0	0	0	0	0	0	0	0	0	0	0	0	0	0	0	0	0	0	0	0	0	0	0	2	0	0	0	0	0	0	0	0	0	0	0
ENSG00000181378	CFAP65	0	0	0	0	0	0	0	0	0	0	0	0	0	0	0	0	0	0	0	0	0	0	0	0	0	0	0	0	3	35	0	0	0	0	0	0	0	0
ENSG00000213901	SLC23A3	0	0	0	0	0	0	0	7	0	0	2	0	0	0	0	0	0	0	0	0	0	0	0	0	0	0	0	0	0	0	0	0	0	0	0	0	0	0
ENSG00000115649	CNPPD1	44	52	69	110	58	48	41	18	39	84	51	64	0	27	50	124	0	19	46	0	49	0	3	52	6	0	105	0	3	237	87	189	0	0	0	0	0	1
ENSG00000144567	RETREG2	71	87	85	98	91	80	91	49	122	131	109	156	2	3	11	159	331	13	12	124	1	1	1	0	27	217	59	0	74	373	0	290	0	0	0	0	0	0
ENSG00000158552	ZFAND2B	45	39	56	34	49	62	63	21	33	39	56	39	0	4	2	30	0	13	0	0	0	0	66	1	98	1	0	19	59	306	53	60	0	0	0	0	1	0
ENSG00000198925	ATG9A	97	65	46	60	37	49	33	29	48	40	57	19	0	2	0	0	80	0	0	13	112	0	0	0	0	1	3	0	0	239	0	80	0	0	6	0	1	0
ENSG00000163516	ANKZF1	32	23	59	43	55	26	42	22	25	65	48	39	0	1	1	0	152	44	4	0	0	0	0	0	0	0	4	0	168	143	0	3	0	0	0	0	0	0
ENSG00000163521	GLB1L	11	28	28	12	19	2	15	17	22	46	26	22	0	0	0	58	0	47	0	0	0	0	0	0	0	30	0	0	1	153	0	1	0	0	0	0	0	0
ENSG00000115661	STK16	1	24	40	8	40	20	30	13	42	19	17	19	0	0	0	0	0	0	0	0	1	0	0	1	0	2	0	0	238	27	0	94	0	1	0	0	0	0
ENSG00000127824	TUBA4A	0	0	0	0	3	21	0	0	0	1	2	5	0	0	0	0	0	0	0	0	0	0	0	0	0	0	0	0	0	7	1	0	0	0	0	0	0	0
ENSG00000243910	TUBA4B	0	5	0	0	0	0	1	0	0	3	9	0	0	0	0	0	0	0	0	0	0	0	0	0	0	0	0	0	0	75	0	0	0	0	0	0	0	0
ENSG00000135924	DNAJB2	41	66	40	96	87	32	53	110	79	124	96	120	129	2	0	0	0	0	113	1	1	0	27	0	71	1	0	51	93	504	0	202	0	0	0	0	0	0
ENSG00000123992	DNPEP	22	89	46	94	27	92	71	77	76	95	69	71	0	1	9	65	0	0	90	0	0	0	1	0	94	2	36	14	1	469	0	87	0	0	0	0	0	0
ENSG00000229525	AC053503.2	0	0	0	0	0	0	1	0	0	0	4	0	0	0	0	0	0	0	0	0	0	0	0	0	0	0	0	0	0	0	0	0	0	0	0	0	0	0
ENSG00000175084	DES	0	0	0	0	9	0	0	0	0	3	0	0	0	0	0	0	0	0	0	0	0	0	0	0	0	0	0	0	0	0	0	0	0	0	0	0	0	0
ENSG00000072195	SPEG	11	0	12	10	2	3	15	24	16	8	11	13	0	0	8	0	79	0	0	0	0	0	0	0	1	0	11	0	1	125	0	6	0	4	0	0	0	0
ENSG00000144591	GMPPA	33	33	39	34	50	17	28	21	28	33	11	40	1	0	0	68	0	0	0	0	0	0	1	0	46	1	35	1	56	128	0	155	0	0	0	0	0	0
ENSG00000123989	CHPF	72	140	65	92	113	243	91	104	82	140	73	125	134	4	64	16	20	0	71	0	34	1	0	0	39	0	46	0	20	279	0	278	1	0	0	1	0	1
ENSG00000188760	TMEM198	18	0	0	0	0	1	8	10	6	0	4	21	0	0	0	0	0	0	0	0	0	0	0	0	0	0	0	0	0	23	0	46	0	0	0	0	0	0
ENSG00000124006	OBSL1	20	15	23	9	33	22	98	73	113	82	114	91	0	1	43	1	47	0	0	0	0	0	0	0	69	0	0	1	78	626	66	229	0	0	0	0	2	0
ENSG00000123999	INHA	0	9	2	5	0	0	165	63	110	34	200	81	1	4	0	0	0	0	0	0	1	329	0	0	55	2	0	0	1	1039	0	402	1	2	0	0	0	1
ENSG00000144589	STK11IP	55	21	39	15	62	5	28	22	42	27	30	62	0	2	0	58	0	43	1	74	29	0	20	0	1	6	0	0	97	303	99	232	0	1	0	0	0	0
ENSG00000114923	SLC4A3	0	0	0	0	0	0	0	0	0	0	0	4	0	0	0	0	0	0	0	0	0	0	0	0	0	0	0	0	0	0	0	0	0	0	0	0	0	0
ENSG00000231802	AC009502.2	6	0	0	0	0	0	0	0	0	4	0	0	0	0	0	0	0	0	0	0	0	0	0	0	0	0	0	0	0	9	0	0	0	0	0	0	0	0
ENSG00000116106	EPHA4	11	7	2	6	0	2	1	0	0	0	2	0	0	0	47	0	0	0	0	0	52	161	0	0	0	0	0	0	19	1	0	0	0	0	0	0	0	0
ENSG00000272944	AC079834.2	0	0	0	0	0	0	0	0	0	0	0	0	0	0	2	0	0	0	0	0	0	0	0	0	0	0	0	0	0	0	0	0	0	0	0	0	0	0
ENSG00000230406	AC079834.1	0	0	5	1	0	0	1	0	0	0	0	6	0	0	0	0	0	0	0	0	0	0	0	0	0	1	0	0	0	4	1	1	0	0	0	0	0	0
ENSG00000233868	AC009302.1	6	7	9	12	9	3	4	6	1	22	8	6	0	0	0	0	4	0	0	0	0	0	0	0	0	54	29	0	0	19	0	7	0	0	0	0	0	0
ENSG00000226666	HSPA9P1	0	28	8	51	11	12	27	7	24	26	31	21	0	0	3	0	70	0	0	0	0	0	0	0	0	0	55	0	0	64	42	71	0	0	0	0	0	1
ENSG00000163081	CCDC140	0	0	0	0	0	0	0	0	0	0	0	0	0	0	0	0	0	0	0	0	0	0	0	0	0	0	4	0	0	0	0	0	0	0	0	0	0	0
ENSG00000267034	AC010980.2	0	0	0	13	0	0	0	0	0	0	0	0	0	0	0	0	0	0	0	0	0	0	0	0	0	0	1	0	0	0	0	0	0	0	0	0	0	0
ENSG00000237732	AC010980.1	15	4	5	7	2	0	0	0	5	0	2	0	0	0	0	0	0	0	0	0	0	0	0	0	0	0	0	0	0	0	0	0	0	0	0	0	0	0
ENSG00000200822	Y_RNA	0	0	0	0	0	0	3	0	0	0	0	0	0	0	0	0	0	0	0	0	0	0	0	0	0	0	0	0	0	0	0	0	0	0	0	0	0	0
ENSG00000163082	SGPP2	0	0	0	1	0	0	8	0	0	1	4	1	0	0	0	0	0	0	0	0	0	0	0	0	0	0	0	0	0	0	0	0	0	0	0	0	0	0
ENSG00000261428	AC097461.1	0	5	0	0	0	1	1	0	0	0	3	0	0	0	0	0	0	0	0	0	0	0	0	0	0	0	0	0	0	0	0	0	0	0	0	0	0	0
ENSG00000116120	FARSB	79	53	45	85	42	57	121	96	146	112	112	107	37	5	23	53	122	52	28	0	0	31	4	1	22	77	170	0	74	645	0	523	0	0	0	0	0	26
ENSG00000235225	AC016712.1	8	3	5	6	22	1	2	2	2	0	1	3	0	27	8	13	4	20	0	0	0	0	0	0	0	0	1	0	9	2	0	7	0	0	0	0	0	0
ENSG00000123983	ACSL3	60	84	117	103	108	206	99	164	124	247	103	162	95	42	16	132	0	0	107	0	51	0	207	0	0	0	158	0	2	640	0	268	0	2	0	0	0	1
ENSG00000152049	KCNE4	29	26	81	47	54	10	2	0	3	2	0	0	174	0	52	0	50	0	152	0	0	0	0	6	0	0	1	147	1	1	0	0	0	0	0	0	0	0
ENSG00000171951	SCG2	0	24	20	1	0	0	4	0	0	0	0	2	0	0	0	0	0	0	0	0	0	0	0	0	0	0	0	0	0	0	0	0	0	0	0	0	0	0
ENSG00000226539	AC012512.1	0	2	5	0	0	0	0	0	0	0	0	0	0	0	0	0	0	0	0	0	0	0	0	0	0	0	0	0	0	0	0	0	0	0	0	0	0	0
ENSG00000152056	AP1S3	3	0	1	8	18	0	7	0	0	3	5	0	0	0	0	0	104	0	0	0	0	0	0	0	0	0	0	0	0	0	0	1	0	0	0	0	0	0
ENSG00000085449	WDFY1	149	126	187	169	187	275	108	68	66	102	86	88	87	45	56	53	56	0	212	172	130	0	0	0	64	28	148	0	118	701	52	132	0	0	1	0	0	1
ENSG00000135900	MRPL44	48	41	36	55	26	67	9	52	19	68	22	29	0	0	0	113	0	0	165	0	0	1	0	30	67	1	0	0	177	82	0	0	0	0	0	0	0	0
ENSG00000135919	SERPINE2	150	96	188	103	40	57	21	2	1	7	14	7	0	0	104	0	125	0	83	0	0	0	0	24	57	1	230	0	58	76	0	1	0	0	0	1	0	48
ENSG00000224826	AC019109.1	0	0	0	0	0	0	0	1	0	0	0	0	0	0	0	0	0	0	0	0	0	0	0	0	0	0	0	0	0	0	0	0	0	0	0	0	0	0
ENSG00000124019	FAM124B	35	0	0	0	0	0	0	0	0	1	0	6	0	0	0	0	0	0	0	0	0	0	0	0	0	0	0	0	0	0	0	35	0	0	0	0	0	0
ENSG00000036257	CUL3	27	50	36	46	36	29	59	39	77	82	72	56	1	90	44	32	0	0	16	0	35	1	1	0	53	0	100	0	60	568	3	215	0	0	0	0	1	0
ENSG00000228446	AC073052.1	0	0	0	0	8	0	4	0	0	0	3	1	0	0	0	0	0	0	0	0	0	0	0	0	0	0	0	0	0	0	0	0	0	0	0	0	0	0
ENSG00000135905	DOCK10	55	186	158	156	126	131	3	11	5	20	3	14	1	2	0	1	0	19	0	0	0	1	0	0	39	0	309	0	0	205	0	84	0	0	0	0	0	2
ENSG00000144460	NYAP2	0	0	0	0	0	0	0	0	0	1	0	0	0	0	0	0	0	0	0	0	0	0	0	0	0	0	0	0	0	1	0	0	0	0	0	0	0	0
ENSG00000273301	AC016717.2	0	0	0	0	0	0	0	0	0	3	0	1	0	0	0	0	0	0	0	0	0	0	0	0	0	0	0	0	0	0	0	0	0	0	0	0	0	0
ENSG00000169047	IRS1	19	14	29	48	96	10	13	8	11	23	12	1	77	1	0	161	107	167	0	120	5	334	4	0	15	1	38	0	118	157	55	386	0	0	0	0	0	0
ENSG00000144468	RHBDD1	0	50	2	49	34	1	9	1	11	18	15	4	0	0	0	0	0	21	51	41	0	1	1	0	11	1	0	79	0	7	0	117	0	0	0	0	0	0
ENSG00000081052	COL4A4	0	0	0	0	0	8	0	0	0	0	0	0	0	0	0	30	0	64	0	0	0	0	0	0	0	0	0	0	0	0	0	0	0	0	0	0	0	0
ENSG00000169031	COL4A3	0	0	0	0	0	0	6	0	0	12	0	0	0	0	0	0	0	0	0	0	0	0	0	0	176	0	46	0	0	0	0	29	0	0	0	0	0	0
ENSG00000168958	MFF	36	69	65	70	77	54	25	22	52	91	35	72	0	0	38	95	29	78	87	0	97	0	1	11	0	0	0	150	19	57	1	259	0	0	0	0	0	0
ENSG00000173744	AGFG1	19	50	90	76	73	90	46	44	63	102	36	67	1	0	27	29	296	0	0	1	0	3	0	2	133	1	212	0	99	323	0	222	0	0	0	0	1	0
ENSG00000042304	C2orf83	0	0	0	0	0	1	0	0	0	0	0	0	0	0	2	0	0	0	0	0	0	0	0	0	0	0	0	0	0	0	1	1	0	0	0	0	0	0
ENSG00000284631	AC064853.3	0	0	0	0	0	0	0	0	0	0	0	0	0	0	0	0	0	0	0	0	0	0	0	0	0	0	0	0	0	1	0	0	0	0	0	0	0	0
ENSG00000135917	SLC19A3	0	0	0	9	13	7	0	1	2	3	0	0	0	0	11	0	0	0	0	0	0	0	0	0	1	0	0	1	0	0	0	0	0	0	0	0	0	0
ENSG00000229172	AC073065.1	0	0	0	0	0	0	0	0	0	0	0	0	0	0	0	18	0	0	0	0	0	0	0	0	0	0	0	0	0	0	0	0	0	0	0	0	0	0
ENSG00000115009	CCL20	0	0	6	1	0	16	5	9	4	2	5	4	0	77	0	0	0	0	0	0	0	0	0	0	0	0	0	0	0	70	0	0	0	0	0	0	0	0
ENSG00000203387	AC074019.1	0	0	0	0	0	2	0	0	0	0	0	0	0	0	0	0	0	0	0	0	0	0	0	0	0	0	0	0	0	0	0	0	0	0	0	0	0	0
ENSG00000153823	PID1	15	1	4	20	27	4	2	7	1	33	1	4	0	0	120	21	0	0	0	0	45	138	0	0	2	0	0	0	0	37	0	253	0	1	0	0	0	0
ENSG00000187957	DNER	0	0	0	0	0	0	0	0	0	0	4	0	0	0	0	0	0	0	0	0	0	0	0	0	0	0	0	0	0	0	0	56	0	0	0	0	0	0
ENSG00000235993	AC007559.1	0	0	0	0	0	0	0	2	0	1	0	0	0	0	0	0	0	0	0	0	0	0	0	0	0	0	0	0	0	3	0	1	0	0	0	0	0	0
ENSG00000153827	TRIP12	101	52	80	178	87	208	54	35	100	96	62	39	0	3	44	184	153	11	0	287	50	107	3	0	89	0	111	23	167	210	4	305	1	0	0	0	0	1
ENSG00000153832	FBXO36	0	6	0	7	0	8	3	0	7	5	9	0	0	0	0	0	0	0	0	0	0	0	0	0	0	0	2	0	0	39	0	139	0	0	0	0	0	0
ENSG00000163053	SLC16A14	0	25	1	0	0	0	6	1	4	0	4	5	0	0	0	0	0	0	0	0	0	0	0	0	0	0	0	0	0	0	0	11	0	0	0	0	0	0
ENSG00000225963	AC009950.1	0	0	0	0	0	0	0	0	0	0	0	0	0	0	0	0	0	0	0	0	0	0	0	0	0	0	0	0	0	0	0	0	0	0	1	0	0	0
ENSG00000135899	SP110	154	174	96	148	190	160	113	99	127	183	121	126	3	4	18	76	3	57	91	0	79	66	0	47	158	6	154	29	119	539	1	460	0	0	0	1	0	0
ENSG00000079263	SP140	25	7	5	9	2	48	1	2	2	10	5	7	0	0	3	111	0	0	0	0	0	0	2	0	164	0	11	0	0	62	0	64	0	0	0	0	0	0
ENSG00000185404	SP140L	20	23	9	46	4	7	24	15	13	27	17	25	1	0	45	83	0	0	0	0	0	1	1	0	75	1	10	0	111	68	0	98	0	0	0	0	0	0
ENSG00000279964	AC009949.1	0	0	0	0	2	0	0	0	0	0	1	0	0	0	0	0	0	0	0	0	0	0	0	0	0	0	0	0	0	0	0	0	0	0	0	0	0	0
ENSG00000067066	SP100	207	164	208	202	59	152	31	48	16	82	30	46	1	1	117	59	47	7	59	0	1	339	2	5	112	1	121	0	77	315	0	182	0	0	0	0	36	2
ENSG00000243650	RN7SL834P	0	0	0	4	0	0	0	0	0	1	0	1	0	0	0	0	0	0	0	0	0	0	0	0	0	0	0	0	0	0	0	0	0	0	0	0	0	0
ENSG00000183022	TPM3P8	9	1	1	5	1	0	0	0	1	3	5	3	0	0	0	0	28	0	0	0	0	0	0	0	0	0	2	0	0	8	0	0	0	0	0	0	0	0
ENSG00000135932	CAB39	352	211	216	285	316	190	110	101	94	145	85	121	55	39	188	139	15	60	74	0	62	1	7	6	84	59	242	1	168	454	94	199	0	1	1	3	0	2
ENSG00000201044	RNU6-268P	12	9	3	7	10	0	5	0	1	0	1	0	0	0	0	0	0	0	0	0	0	0	0	0	0	0	0	0	0	0	56	0	0	0	0	0	0	0
ENSG00000135916	ITM2C	238	239	211	181	167	235	25	9	3	84	18	31	91	53	1	21	0	0	127	16	0	1	39	121	2	5	139	12	438	325	127	1	0	0	0	1	0	4
ENSG00000135898	GPR55	0	0	0	0	0	27	0	0	0	0	0	0	0	0	0	0	0	0	0	0	0	0	0	0	0	0	0	0	0	0	0	0	0	0	0	0	0	0
ENSG00000283164	AC012507.4	0	1	0	0	0	0	0	0	0	0	0	0	0	0	0	0	0	0	0	0	0	0	0	0	0	0	0	0	0	0	0	0	0	0	0	0	0	0
ENSG00000235013	COX20P2	0	0	0	0	0	0	0	2	2	1	4	1	0	0	0	0	0	0	0	0	0	0	0	0	0	0	0	0	0	0	0	0	0	0	0	0	0	0
ENSG00000204128	C2orf72	1	4	1	8	1	0	87	93	100	182	156	136	1	3	0	0	0	0	0	0	1	1	0	111	163	61	0	1	3	199	0	679	1	0	0	0	0	0
ENSG00000261829	AC009407.1	0	0	0	1	0	0	2	0	0	0	1	0	0	0	0	0	0	0	13	0	0	0	0	0	0	0	0	0	0	6	0	1	0	0	0	0	0	0
ENSG00000173692	PSMD1	132	276	239	251	191	361	139	116	140	201	178	174	3	25	110	137	53	74	48	0	2	1	3	0	98	1	231	0	46	594	0	605	1	1	0	0	1	0
ENSG00000135914	HTR2B	0	5	12	22	10	3	0	0	0	0	0	0	0	0	0	0	156	0	0	0	0	0	0	0	0	0	53	0	0	0	0	0	0	0	0	0	0	0
ENSG00000135931	ARMC9	31	14	35	38	22	0	5	3	3	6	19	9	0	1	0	29	0	0	26	0	0	0	0	0	24	0	0	0	0	154	0	1	0	0	0	0	0	0
ENSG00000237039	AC018738.1	0	25	2	22	20	26	4	15	2	5	2	23	0	1	209	0	0	0	0	1	0	0	0	90	0	0	10	0	43	11	2	0	0	0	0	0	0	76
ENSG00000224376	AC017104.1	0	5	0	2	0	0	0	2	0	0	0	0	0	0	0	0	0	0	0	0	0	0	0	0	0	0	32	0	0	0	0	0	0	0	0	0	0	0
ENSG00000156966	B3GNT7	0	0	0	7	3	0	0	0	0	0	0	0	0	0	0	0	40	0	0	0	0	0	0	0	0	0	0	0	0	0	0	0	0	0	0	0	0	0
ENSG00000172799	ZBTB8OSP2	27	2	13	4	2	4	13	7	0	17	2	9	0	0	3	0	0	0	0	0	0	0	0	0	0	1	26	0	0	34	0	10	0	0	0	0	0	0
ENSG00000115053	NCL	94	152	176	154	195	88	131	127	152	126	146	192	246	1	40	47	198	0	0	31	8	0	0	0	58	5	28	0	123	586	75	85	0	1	0	0	0	0
ENSG00000207280	SNORD20	1	1	1	0	1	0	0	0	0	0	0	0	0	0	0	0	0	0	0	0	0	0	0	0	0	25	0	0	0	0	0	0	0	0	0	0	0	0
ENSG00000283312	AC017104.4	0	0	0	0	0	0	0	0	0	0	0	0	0	0	0	0	0	0	0	0	0	0	0	0	0	0	0	0	1	0	0	0	0	0	0	0	0	0
ENSG00000283491	AC017104.5	0	0	0	0	10	0	0	0	0	0	0	0	0	0	0	0	0	0	0	0	0	0	0	0	0	0	0	0	31	0	0	0	0	0	0	0	0	0
ENSG00000223198	RNU2-22P	0	0	0	0	0	0	0	1	0	0	3	0	0	0	0	0	0	0	0	0	0	0	0	0	0	0	0	0	0	36	0	0	0	0	0	0	0	0
ENSG00000171596	NMUR1	11	0	0	0	0	0	0	0	0	2	0	0	0	0	0	0	0	0	0	0	0	0	0	1	0	0	0	0	0	0	0	0	0	0	0	0	0	0
ENSG00000228884	RPL23AP26	2	4	0	0	0	0	0	0	0	0	0	0	0	0	0	0	0	0	0	0	0	0	0	0	0	0	0	0	0	0	0	0	0	0	0	0	0	0
ENSG00000187514	PTMA	154	273	209	218	166	175	152	93	211	192	192	186	2	41	61	176	0	79	0	0	135	0	61	19	162	1	374	38	126	906	150	655	0	1	0	0	1	3
ENSG00000156973	PDE6D	110	3	31	58	27	0	12	9	12	12	12	10	0	1	0	18	0	25	0	0	0	0	1	0	0	0	133	0	0	55	0	0	0	0	1	0	0	0
ENSG00000144524	COPS7B	17	21	115	39	7	21	32	55	27	36	22	24	1	0	0	0	0	0	0	0	0	0	34	0	117	0	4	0	0	127	0	15	0	0	0	0	0	4
ENSG00000261096	AC073476.3	0	0	3	0	0	0	0	0	0	0	0	0	0	0	0	0	0	0	0	0	0	0	0	0	0	0	0	0	0	47	0	0	0	0	0	0	0	0
ENSG00000163273	NPPC	0	0	0	0	0	0	0	0	0	0	0	0	0	0	0	0	0	0	0	0	0	2	0	0	63	0	0	0	0	0	0	0	0	0	0	0	0	0
ENSG00000144535	DIS3L2	1	9	5	41	2	28	0	0	0	1	3	10	1	2	66	0	0	0	0	0	0	0	0	0	0	1	0	0	1	69	0	0	0	0	0	0	0	0
ENSG00000171551	ECEL1	0	0	0	0	0	15	0	0	0	1	0	0	0	0	23	0	0	0	29	0	0	0	0	0	0	0	0	0	0	0	0	0	0	0	0	0	0	0
ENSG00000221944	TIGD1	0	12	0	1	0	2	0	4	0	1	0	0	0	0	0	0	0	0	0	0	0	0	0	0	0	0	0	0	1	3	0	9	0	0	0	0	0	0
ENSG00000135930	EIF4E2	199	133	141	194	213	112	104	68	83	111	98	74	55	2	48	107	0	0	76	0	14	16	1	83	34	1	163	1	49	508	110	289	0	0	0	0	0	3
ENSG00000115468	EFHD1	1	6	18	8	0	1	557	440	644	480	495	578	3	12	109	0	0	1	0	1	1	0	1	21	229	59	0	0	44	2978	2	1613	0	3	1	0	0	2
ENSG00000244384	RN7SL359P	0	0	1	0	0	0	0	0	0	1	2	0	0	0	0	0	0	0	0	0	0	0	0	0	0	0	0	0	0	0	0	0	0	0	0	0	0	0
ENSG00000204120	GIGYF2	56	117	43	91	60	67	37	64	40	62	67	53	0	0	23	0	2	0	0	0	0	0	0	0	0	0	1	45	123	118	1	388	0	0	0	0	0	0
ENSG00000213055	EEF1B2P7	15	7	13	22	29	8	9	0	2	1	1	8	0	16	1	0	0	0	0	0	42	0	0	0	0	0	23	0	0	8	1	18	0	0	0	0	0	0
ENSG00000115474	KCNJ13	0	0	0	0	0	0	1	0	0	1	0	4	0	0	0	0	0	0	0	0	0	0	0	0	0	0	0	0	0	0	0	0	0	0	0	0	0	0
ENSG00000182600	C2orf82	0	0	0	0	0	0	0	0	5	2	1	0	0	0	0	0	0	0	0	0	0	0	0	0	0	0	0	0	0	0	0	0	0	37	0	0	0	0
ENSG00000066248	NGEF	0	0	2	0	0	0	3	4	0	8	11	15	0	0	26	49	0	0	0	0	0	0	1	0	0	30	0	0	0	43	0	0	0	0	0	0	0	0
ENSG00000168918	INPP5D	76	36	11	47	30	143	3	1	6	6	0	0	0	1	0	16	0	0	0	91	0	0	1	0	13	58	133	0	0	71	0	188	0	0	6	0	1	2
ENSG00000263941	RN7SL32P	0	0	0	0	0	0	0	0	0	0	0	0	0	0	0	0	0	0	0	0	0	0	0	0	0	0	0	0	0	1	0	0	0	0	0	0	0	0
ENSG00000085978	ATG16L1	45	25	31	25	0	16	85	60	63	144	51	79	2	4	0	0	0	0	0	1	0	0	1	0	0	1	36	0	231	432	0	276	0	0	0	0	0	0
ENSG00000252010	SCARNA5	4	0	0	0	0	0	0	0	0	0	0	0	0	0	0	0	0	0	0	0	0	0	0	0	0	0	0	0	0	0	0	0	0	0	0	0	0	0
ENSG00000130561	SAG	0	4	2	0	0	1	0	1	0	1	2	0	0	0	0	0	0	0	0	0	0	0	0	0	0	0	0	0	1	22	1	3	0	0	0	0	0	0
ENSG00000259793	AC013726.1	0	0	0	0	0	0	3	0	1	0	4	0	0	0	0	0	0	0	0	0	0	0	0	0	0	0	0	0	0	0	0	0	0	0	0	0	0	0
ENSG00000077044	DGKD	9	12	12	16	0	10	21	29	20	50	52	36	0	0	13	0	0	0	39	0	1	1	0	0	115	1	73	0	32	166	0	14	0	1	0	0	1	0
ENSG00000085982	USP40	27	40	38	38	5	42	10	8	11	15	17	3	0	1	0	0	54	0	0	0	0	0	0	0	0	0	1	0	0	286	60	53	0	0	0	0	0	0
ENSG00000241635	UGT1A1	0	1	1	0	0	0	1	1	0	0	0	0	0	0	0	0	0	0	0	0	0	0	0	0	0	0	0	0	0	0	0	0	0	0	0	0	0	0
ENSG00000123485	HJURP	9	2	0	1	0	22	15	8	9	6	14	14	1	0	0	0	0	0	0	0	0	0	0	0	0	0	0	0	0	31	0	0	0	0	0	0	0	0
ENSG00000224287	MSL3P1	0	0	5	3	0	0	18	6	1	9	4	0	0	0	0	0	0	0	0	0	0	0	0	0	0	0	0	0	0	0	0	21	0	0	0	0	0	0
ENSG00000144481	TRPM8	10	1	0	0	0	6	7	11	10	0	4	3	0	0	0	0	0	0	0	0	0	0	0	0	0	0	0	0	0	30	0	0	0	0	0	0	0	0
ENSG00000237784	AC097713.2	33	24	26	6	4	2	4	3	1	5	1	2	0	0	6	0	25	0	0	0	0	0	0	0	0	0	4	0	12	0	25	10	0	0	0	0	0	0
ENSG00000232690	HSPE1P9	0	0	0	0	0	0	0	0	0	1	0	0	0	0	0	0	0	0	0	0	0	0	0	0	0	0	0	0	0	1	0	0	0	0	0	0	0	0
ENSG00000188042	ARL4C	133	197	163	256	190	204	38	30	13	76	28	47	113	1	161	256	465	40	61	35	95	168	33	0	141	11	110	0	191	181	17	302	1	1	0	1	0	0
ENSG00000235726	AC010148.1	0	0	3	0	0	0	0	0	0	3	0	1	0	0	0	1	0	0	0	0	0	0	0	0	0	0	0	0	22	0	0	0	0	0	0	0	0	0
ENSG00000130147	SH3BP4	3	4	28	7	11	9	33	51	51	62	66	26	1	0	0	0	1	0	0	1	0	0	0	0	0	2	16	0	137	266	1	149	0	0	0	0	2	0
ENSG00000231032	AC114814.2	0	0	0	0	7	0	0	0	0	0	0	0	0	0	0	0	0	0	0	0	0	0	0	0	0	0	0	0	0	0	0	0	0	0	0	0	0	0
ENSG00000157985	AGAP1	11	0	0	15	0	0	37	23	28	48	48	47	0	1	0	0	4	0	0	0	0	0	0	10	60	0	0	29	0	260	0	232	0	0	0	0	0	0
ENSG00000235529	AGAP1-IT1	0	0	0	0	0	0	5	8	0	0	4	3	0	0	0	0	0	0	0	0	0	0	0	0	0	0	0	0	0	0	0	21	0	0	0	0	0	0
ENSG00000228499	TMSB10P1	0	1	0	0	0	0	0	0	0	0	0	0	0	0	0	0	0	0	0	0	0	0	0	0	0	0	0	0	0	1	0	0	0	0	0	0	0	0
ENSG00000132321	IQCA1	18	0	0	0	0	0	15	17	9	8	14	6	0	0	0	0	0	0	0	0	0	0	0	0	0	0	0	0	0	109	0	81	0	0	0	0	0	0
ENSG00000270540	AC093915.1	0	0	0	0	0	0	0	0	3	0	0	0	0	0	0	0	0	0	0	0	0	0	0	0	0	0	0	0	0	0	0	0	0	0	0	0	0	0
ENSG00000231546	RPL3P5	3	0	1	1	2	3	0	0	2	1	0	2	0	0	4	1	0	0	2	0	0	0	0	2	0	1	1	0	0	29	0	0	0	0	0	0	0	0
ENSG00000144476	ACKR3	168	30	95	84	73	158	20	6	22	15	25	8	174	26	493	144	758	38	125	98	139	1	1	87	2	31	60	35	2	98	0	0	0	0	0	1	1	2
ENSG00000124835	AC105760.1	0	0	0	0	28	0	0	0	0	0	2	0	0	0	0	0	0	0	0	0	0	0	0	0	0	0	0	0	0	0	1	0	0	0	0	0	0	0
ENSG00000227252	AC105760.2	0	0	0	0	0	0	2	0	0	0	0	0	0	0	0	0	0	0	0	0	0	0	0	0	0	0	0	0	0	0	0	0	0	0	0	0	0	0
ENSG00000198612	COPS8	168	103	66	62	134	82	35	19	44	53	22	39	1	2	0	176	0	0	53	1	0	0	1	0	11	2	58	29	231	150	0	224	0	0	1	0	0	0
ENSG00000224132	AC112715.1	0	0	2	0	0	0	0	0	0	0	0	0	0	0	0	0	0	0	0	0	0	0	0	0	0	0	0	0	0	0	0	0	0	0	0	0	0	0
ENSG00000163359	COL6A3	2826	3247	3232	2808	3481	2740	209	177	79	604	66	321	791	352	2149	1859	1790	480	784	398	481	84	25	334	98	178	1310	245	398	1668	795	179	2	5	2	3	4	11
ENSG00000115648	MLPH	0	0	0	0	0	0	46	8	36	43	36	75	0	0	0	0	0	0	0	0	0	0	0	0	45	0	0	0	0	318	0	0	0	0	0	0	0	1
ENSG00000124839	RAB17	0	0	0	8	13	0	5	23	11	36	19	7	0	0	0	0	0	0	0	0	0	0	0	0	0	19	0	0	20	48	0	110	0	0	0	0	0	0
ENSG00000234949	AC104667.2	0	0	0	0	0	0	0	0	6	3	2	2	0	0	0	0	0	0	0	0	0	0	0	0	0	0	0	0	0	0	0	0	0	0	0	0	0	0
ENSG00000124831	LRRFIP1	192	261	236	242	265	362	134	135	168	240	136	126	69	8	22	0	297	76	138	136	94	3	1	17	178	1	228	0	234	1307	88	201	0	1	0	0	0	2
ENSG00000177483	RBM44	4	3	0	5	0	0	0	0	0	1	0	0	0	0	0	0	0	0	0	0	0	0	0	0	0	0	0	0	0	0	0	0	0	0	0	0	0	0
ENSG00000132329	RAMP1	5	0	3	5	0	0	0	6	1	13	1	7	0	0	0	0	0	0	0	0	0	0	0	0	0	1	0	0	0	0	0	0	0	0	0	0	0	0
ENSG00000184182	UBE2F	78	93	40	118	46	63	82	46	66	80	63	78	2	0	41	0	10	26	40	1	0	0	0	0	25	1	23	217	41	233	62	210	0	0	0	0	0	0
ENSG00000251971	RNU6-1333P	0	0	0	0	0	0	1	0	0	0	0	0	0	0	0	0	0	0	0	0	0	0	0	0	0	0	0	0	0	0	0	0	0	0	0	0	0	0
ENSG00000132330	SCLY	0	6	0	1	0	0	0	1	0	0	0	1	0	0	0	0	0	0	0	0	0	0	0	0	0	0	0	0	0	4	0	0	0	0	0	0	0	0
ENSG00000144488	ESPNL	0	0	0	0	0	2	0	0	0	0	0	0	0	0	0	0	0	0	0	0	0	0	0	0	0	0	0	0	0	0	0	0	0	0	0	0	0	0
ENSG00000168427	KLHL30	9	12	0	0	11	10	0	4	1	11	4	0	0	0	0	0	0	0	0	0	0	0	0	0	0	0	0	0	0	0	0	0	0	0	0	0	0	0
ENSG00000132323	ILKAP	97	32	60	77	31	30	37	33	45	41	31	31	79	2	0	94	53	22	1	0	0	13	1	0	33	2	54	0	93	228	0	189	0	2	0	0	0	0
ENSG00000186235	AC016757.1	0	0	0	0	0	0	0	0	0	0	0	0	0	0	0	0	0	0	0	0	0	0	0	0	0	1	0	0	0	0	0	1	0	0	0	0	0	0
ENSG00000225057	AC012485.1	0	0	0	0	0	0	0	0	0	0	0	0	3	0	0	0	0	0	0	0	0	0	0	1	0	0	0	0	0	0	0	0	0	0	0	0	0	0
ENSG00000144485	HES6	1	3	3	8	0	18	16	17	42	39	44	55	0	0	147	0	0	0	0	0	0	0	0	0	0	0	51	0	0	34	0	158	0	0	0	0	0	1
ENSG00000132326	PER2	49	8	7	24	57	53	6	8	21	9	7	20	0	1	120	83	0	0	0	0	0	107	1	0	0	0	21	0	0	138	0	0	0	0	0	0	0	0
ENSG00000204104	TRAF3IP1	0	18	32	17	33	45	27	29	6	25	20	34	0	0	0	117	0	0	0	0	0	0	2	0	0	0	5	0	0	29	0	56	0	0	0	0	0	0
ENSG00000065802	ASB1	4	6	22	19	20	54	28	12	28	31	18	13	0	0	0	87	0	1	0	0	0	2	1	0	46	0	30	0	0	72	42	9	0	0	1	1	0	251
ENSG00000224252	AC113618.1	0	12	0	0	0	0	0	0	0	0	0	0	0	0	0	0	0	0	0	0	0	0	0	0	0	0	0	0	0	0	0	41	0	0	0	0	0	0
ENSG00000233608	TWIST2	14	13	59	12	27	32	2	0	0	6	0	1	1	6	0	49	38	22	0	0	0	0	0	0	0	0	106	28	0	110	195	69	0	0	0	1	0	2
ENSG00000227744	LINC01940	0	0	0	0	0	0	0	0	0	1	0	0	0	0	0	0	0	0	0	0	0	0	0	0	0	0	0	0	0	0	0	0	0	0	0	0	0	0
ENSG00000068024	HDAC4	13	21	11	28	13	0	4	3	13	7	5	16	0	0	0	0	0	0	27	0	0	0	0	0	0	1	26	0	88	44	0	9	0	0	0	0	0	0
ENSG00000222020	AC062017.1	11	0	13	13	12	31	0	2	6	8	11	3	0	0	88	0	0	0	1	0	0	1	49	0	66	0	12	0	0	38	161	0	0	0	0	0	0	0
ENSG00000130414	NDUFA10	34	31	61	38	20	43	52	12	20	39	30	37	0	0	0	0	0	0	124	0	0	1	0	0	37	2	92	1	48	116	181	130	0	0	0	0	0	0
ENSG00000172428	COPS9	198	182	150	168	256	178	90	92	134	141	94	112	2	6	124	208	75	47	62	43	99	52	46	12	338	2	241	0	4	547	38	398	0	0	0	0	1	0
ENSG00000063660	GPC1	53	49	62	30	49	29	55	48	69	35	63	55	2	32	0	0	60	0	0	0	0	0	0	0	0	44	53	0	76	262	32	38	2	0	0	0	0	1
ENSG00000218416	PP14571	0	0	1	0	1	0	33	18	27	29	25	27	0	1	0	0	0	0	0	0	0	0	110	0	0	0	0	0	0	307	1	2	0	0	0	0	0	0
ENSG00000144504	ANKMY1	1	0	1	0	1	0	2	0	0	2	4	1	0	0	0	0	0	0	0	0	0	0	0	0	0	0	0	0	0	0	0	0	0	0	0	0	0	0
ENSG00000188542	DUSP28	0	3	5	17	21	14	8	18	12	11	13	6	1	0	0	0	0	0	0	0	0	0	0	0	0	0	0	0	0	53	0	16	0	0	0	0	0	0
ENSG00000142327	RNPEPL1	55	29	30	10	28	23	10	6	15	23	4	5	0	0	0	0	0	0	11	0	0	0	0	0	0	0	0	0	16	39	0	85	0	0	0	0	0	0
ENSG00000260942	CAPN10-AS1	0	0	0	0	0	0	0	0	0	0	0	0	0	0	0	0	0	0	0	0	0	0	0	0	0	0	0	0	0	1	0	0	0	0	0	0	0	0
ENSG00000142330	CAPN10	10	7	6	0	0	0	8	0	0	3	4	6	0	0	0	0	2	0	0	0	0	0	0	0	0	0	0	0	19	26	0	2	0	0	0	0	0	0
ENSG00000178623	GPR35	2	0	0	3	2	0	0	0	1	1	1	0	0	0	0	0	21	0	0	0	0	0	0	0	0	0	0	0	0	4	0	0	0	0	0	0	0	0
ENSG00000184945	AQP12A	0	0	0	0	0	0	0	0	0	0	0	0	0	0	0	0	0	0	0	0	0	0	0	0	0	0	0	0	0	0	0	0	0	4	0	0	0	0
ENSG00000130294	KIF1A	0	2	0	0	0	0	0	0	0	0	0	0	0	0	0	0	0	0	0	0	0	0	0	0	0	0	0	0	0	0	0	0	0	0	0	0	0	0
ENSG00000172482	AGXT	0	7	0	1	18	1	5	10	5	8	7	13	0	0	0	0	0	0	0	0	0	0	0	0	13	0	0	0	1	42	0	66	0	0	0	0	0	0
ENSG00000172478	C2orf54	0	2	4	12	0	0	88	316	98	577	109	247	4	1	1	2	0	0	5	1	0	0	4	43	53	68	3	0	27	437	3	122	0	0	0	1	2	1
ENSG00000226321	CROCC2	1	0	0	1	0	0	1	0	3	0	0	0	0	0	0	0	0	0	0	0	0	0	0	0	0	0	0	0	0	0	0	0	0	0	0	0	0	0
ENSG00000162804	SNED1	11	21	25	23	65	30	20	29	19	28	21	9	0	0	0	34	79	0	0	8	0	0	0	0	0	0	1	0	0	30	0	179	0	0	0	0	0	0
ENSG00000122085	MTERF4	0	12	18	13	42	70	8	17	23	18	13	11	0	0	0	53	0	0	0	0	0	0	0	68	52	0	50	0	0	108	0	187	0	1	0	0	0	1
ENSG00000115687	PASK	6	17	5	19	3	26	10	0	14	25	9	17	0	0	0	35	0	0	0	0	0	0	0	0	0	0	0	0	0	26	0	0	0	0	0	0	0	0
ENSG00000115685	PPP1R7	39	25	54	38	1	63	17	4	41	42	38	35	0	14	0	0	66	0	0	0	35	0	0	0	107	0	46	0	0	166	0	0	0	0	0	0	0	0
ENSG00000146205	ANO7	0	0	0	1	0	0	0	0	0	7	1	0	0	0	0	0	0	0	0	0	0	0	0	0	0	0	0	0	0	34	0	0	0	0	0	0	0	0
ENSG00000115677	HDLBP	242	262	226	210	284	208	198	125	254	294	227	261	85	50	174	297	134	47	333	34	7	126	2	78	170	9	91	2	337	1336	270	525	0	1	2	0	1	1
ENSG00000168385	SEPT2	131	212	142	116	147	135	74	64	98	154	81	105	1	14	86	71	14	0	7	41	222	26	2	0	162	38	211	2	245	482	279	331	1	1	0	1	1	2
ENSG00000006607	FARP2	17	15	30	40	64	0	19	17	17	20	21	16	0	43	0	116	1	0	0	34	0	0	3	0	0	1	17	0	181	51	0	39	1	0	0	0	0	1
ENSG00000224232	AC005104.2	0	0	4	0	0	0	0	0	0	0	0	0	0	0	0	0	0	0	0	0	0	0	0	0	0	0	0	0	0	0	0	0	0	0	0	0	0	0
ENSG00000115694	STK25	34	24	52	38	71	0	20	10	17	35	10	64	1	3	0	0	415	0	0	0	0	0	0	6	68	1	82	75	136	152	15	363	0	0	0	0	0	1
ENSG00000234235	BOK-AS1	1	0	0	0	0	0	0	0	0	0	0	0	0	0	0	96	0	0	0	0	0	0	1	0	0	0	0	0	0	0	0	0	0	0	0	0	0	0
ENSG00000176720	BOK	54	30	23	42	28	49	16	12	19	18	21	9	74	0	171	1	81	56	0	0	91	0	0	0	0	1	44	0	1	111	66	237	0	0	0	0	0	0
ENSG00000273113	AC133528.1	0	0	0	0	0	0	1	1	1	0	3	0	0	0	0	0	0	0	0	0	0	0	0	0	0	0	0	0	0	54	0	0	0	0	0	0	0	0
ENSG00000176946	THAP4	13	47	16	12	14	52	16	16	26	30	35	18	0	0	0	0	0	0	0	0	1	0	66	0	18	0	3	41	0	78	0	52	0	0	0	0	0	0
ENSG00000168397	ATG4B	31	50	34	51	31	1	36	27	56	48	38	33	2	3	0	0	21	25	199	0	0	63	4	7	17	75	18	0	1	366	0	60	0	0	0	0	0	1
ENSG00000168393	DTYMK	5	26	36	1	40	0	10	15	24	16	25	12	0	2	0	0	0	0	5	0	0	0	0	0	0	1	37	0	47	59	0	139	0	0	0	0	0	1
ENSG00000168395	ING5	25	6	19	27	19	34	17	11	17	25	23	23	1	0	0	0	3	0	0	0	0	128	0	0	17	1	0	0	57	109	0	6	0	0	0	0	0	0
ENSG00000235351	AC114730.3	0	0	0	1	0	0	0	0	0	0	0	0	0	0	0	0	0	0	0	0	0	0	0	0	0	0	0	0	0	0	0	0	0	0	0	0	0	0
ENSG00000180902	D2HGDH	60	69	62	84	60	7	32	61	70	72	53	119	0	43	203	123	64	0	0	0	1	1	0	0	245	3	93	13	192	221	0	306	0	0	0	0	0	1
ENSG00000215023	AC131097.1	0	1	0	0	0	0	1	0	0	0	0	0	0	0	0	0	0	0	0	0	0	0	0	0	0	0	0	0	0	0	0	0	0	0	0	0	0	0
ENSG00000204099	NEU4	0	0	0	0	0	0	0	0	0	0	2	0	0	0	0	0	0	0	0	89	0	0	2	0	0	0	0	0	0	0	0	0	0	0	0	0	0	0
ENSG00000188389	PDCD1	2	7	9	18	0	4	1	0	8	1	0	0	1	0	0	0	0	0	18	0	0	0	0	15	0	0	108	0	0	0	34	67	0	0	0	0	0	1
ENSG00000233806	LINC01237	0	0	0	2	1	0	0	0	0	0	0	0	0	0	0	0	0	0	0	0	0	0	0	0	0	0	0	0	0	1	0	0	0	0	0	0	0	0
ENSG00000216921	AC131097.2	0	0	0	0	0	0	0	0	0	3	0	0	0	0	0	0	0	0	0	0	0	0	0	0	0	0	0	0	0	0	0	0	0	0	0	0	0	0
ENSG00000237940	LINC01238	0	0	1	0	0	0	5	13	0	0	0	3	0	0	0	0	0	0	0	0	0	0	0	0	0	0	0	0	0	0	0	0	0	0	0	0	0	0
ENSG00000280119	AC093642.2	0	0	0	0	2	0	3	2	1	13	5	1	0	0	0	0	0	0	0	0	0	0	0	0	18	0	0	0	0	10	0	51	0	0	0	0	1	0
ENSG00000261186	LINC01238	0	13	0	0	0	0	2	3	0	0	0	1	0	0	0	0	0	0	0	0	0	1	0	0	82	0	0	0	0	0	0	155	0	0	0	0	0	0
ENSG00000220804	LINC01881	1	8	33	8	0	12	3	0	11	7	6	3	59	0	0	0	0	5	0	0	0	0	0	0	0	0	2	0	0	26	2	73	0	0	0	0	0	0
ENSG00000134121	CHL1	40	7	0	7	35	8	0	0	1	1	0	0	0	0	0	46	0	0	0	0	0	94	0	0	0	0	0	0	110	31	0	17	0	0	0	0	0	0
ENSG00000134115	CNTN6	0	0	0	2	0	0	0	0	0	0	1	0	0	0	0	0	0	0	0	0	0	0	0	0	0	0	0	0	0	0	0	0	0	0	0	0	0	0
ENSG00000214073	RPL21P17	0	0	0	0	0	0	0	0	0	0	0	0	0	0	0	0	0	0	0	0	0	0	0	0	0	0	0	0	0	13	0	0	0	0	0	0	0	0
ENSG00000144619	CNTN4	0	0	3	12	19	3	6	0	1	5	3	0	0	0	0	1	0	0	0	0	0	0	0	0	0	0	0	0	0	0	0	1	0	0	0	0	0	0
ENSG00000091181	IL5RA	0	0	1	0	0	0	0	0	0	0	1	0	0	0	0	0	0	0	0	0	0	0	0	0	0	0	0	0	0	0	0	0	0	0	0	0	0	0
ENSG00000072756	TRNT1	1	0	17	8	16	2	15	8	6	2	3	2	0	0	0	0	1	0	0	26	0	0	0	2	0	0	1	0	0	0	0	0	0	0	0	0	0	0
ENSG00000113851	CRBN	13	6	15	17	21	16	8	6	8	12	18	4	119	0	0	0	38	0	0	6	10	0	0	11	1	0	0	0	67	17	1	28	0	1	0	0	0	0
ENSG00000271870	AC024060.1	19	20	8	14	39	35	0	19	6	12	10	1	0	0	0	0	0	0	0	0	0	0	0	0	56	0	57	0	114	12	0	100	0	0	0	0	0	0
ENSG00000144455	SUMF1	66	72	30	69	20	17	9	13	19	42	18	22	0	0	0	0	0	0	0	0	0	0	0	0	0	0	81	0	0	114	0	17	0	1	0	0	0	0
ENSG00000175928	LRRN1	0	0	0	0	0	0	3	3	4	5	1	15	0	0	0	0	0	0	0	0	0	0	0	0	0	0	0	0	0	41	0	0	0	0	0	0	0	0
ENSG00000229241	PNPT1P1	0	5	4	0	0	0	1	0	0	0	1	0	0	0	0	0	0	0	0	0	0	0	0	0	0	0	0	0	0	42	0	0	0	0	0	0	0	0
ENSG00000170364	SETMAR	0	0	9	5	8	0	3	7	1	1	4	0	0	0	0	0	0	0	0	0	0	0	0	0	0	0	0	0	43	3	0	0	0	0	0	0	0	0
ENSG00000150995	ITPR1	48	18	8	3	28	87	6	11	17	5	6	4	0	0	0	1	120	0	52	0	0	0	0	0	0	0	0	1	0	2	0	42	0	0	0	0	0	0
ENSG00000235978	AC018816.1	15	0	5	7	0	0	0	3	0	0	1	9	0	54	5	1	0	0	0	0	0	0	0	0	0	0	50	0	36	1	0	0	0	0	0	0	0	1
ENSG00000235831	BHLHE40-AS1	0	0	0	0	1	1	2	0	3	5	1	0	0	0	0	0	0	0	0	0	0	0	0	0	0	0	0	0	0	0	0	0	0	0	0	0	0	0
ENSG00000134107	BHLHE40	94	68	91	104	170	114	104	53	105	75	75	95	0	4	0	17	13	7	34	0	0	0	83	0	11	2	193	19	378	845	1	32	0	1	0	0	0	0
ENSG00000224082	UBTFL8	0	0	0	0	0	0	0	0	0	0	1	0	0	0	0	0	0	0	0	0	0	0	0	0	0	0	0	0	0	0	0	0	0	0	0	0	0	0
ENSG00000134108	ARL8B	224	261	213	229	188	252	67	48	82	80	82	97	3	51	279	60	69	1	85	0	118	0	0	1	33	4	151	0	83	549	89	97	1	1	0	0	4	1
ENSG00000233912	AC026202.2	2	0	9	6	0	0	0	0	0	0	0	0	245	0	0	0	0	0	0	0	0	0	0	0	0	0	0	0	0	0	0	0	0	0	0	0	0	0
ENSG00000134109	EDEM1	2	39	59	30	3	104	7	54	28	26	26	3	0	0	0	121	0	0	28	65	0	72	0	0	0	1	137	0	0	190	0	117	0	0	0	0	0	1
ENSG00000229642	AC087857.1	0	0	0	0	0	0	1	0	0	0	0	0	0	0	0	0	0	0	0	0	0	0	0	0	0	0	0	0	0	0	0	0	0	0	0	0	0	0
ENSG00000236152	MRPS36P1	0	0	4	5	32	0	0	0	5	14	8	4	0	0	0	0	0	0	0	0	0	0	0	0	11	0	17	0	0	0	0	0	0	0	0	0	0	0
ENSG00000227110	LMCD1-AS1	0	0	0	0	0	0	0	0	0	0	0	1	0	0	0	0	0	0	0	0	0	0	0	0	0	0	0	0	0	0	0	0	0	0	0	0	0	0
ENSG00000071282	LMCD1	126	57	101	51	81	172	30	2	17	32	14	30	1	1	73	19	168	53	48	65	0	1	3	0	3	1	59	0	52	167	55	83	1	1	0	0	0	2
ENSG00000125046	SSUH2	0	0	0	0	0	0	0	0	0	0	0	0	0	0	0	0	0	0	0	0	0	0	0	0	0	0	0	0	0	3	0	0	0	0	0	0	0	0
ENSG00000215160	OR7E122P	0	0	0	0	0	0	0	0	2	1	0	1	0	0	0	0	0	0	0	0	0	0	0	0	0	0	0	0	0	0	0	0	0	0	0	0	0	0
ENSG00000180914	OXTR	0	0	0	1	0	0	0	0	6	6	1	3	1	0	0	0	0	0	0	0	0	0	0	0	0	0	0	0	37	0	0	0	0	0	0	0	0	0
ENSG00000070950	RAD18	12	14	0	1	26	0	15	4	6	13	6	10	0	0	0	8	0	0	0	0	0	0	0	0	0	0	0	0	0	70	0	0	0	0	0	0	0	0
ENSG00000196220	SRGAP3	11	7	11	6	17	0	3	0	5	2	0	0	0	0	0	0	0	0	0	0	0	0	0	0	0	0	0	0	0	20	5	54	0	0	0	0	0	0
ENSG00000228723	SRGAP3-AS2	0	0	0	0	0	0	0	0	0	0	0	3	0	0	0	0	0	0	0	0	0	0	0	0	0	0	0	0	0	0	0	0	0	0	0	0	0	0
ENSG00000206573	THUMPD3-AS1	0	26	35	26	30	18	7	16	7	33	13	20	1	0	0	0	61	0	0	220	0	0	2	0	34	0	14	0	0	169	0	7	0	0	0	0	0	224
ENSG00000134077	THUMPD3	68	13	25	31	25	11	4	23	12	21	15	19	39	0	0	0	0	0	0	0	0	0	0	0	0	0	0	29	0	2	0	0	0	0	0	0	0	1
ENSG00000168137	SETD5	166	115	167	183	204	263	118	98	99	126	116	134	166	5	339	124	60	81	114	1	2	0	2	31	119	2	161	1	239	704	249	429	2	111	1	0	0	0
ENSG00000156959	LHFPL4	7	0	0	0	0	0	1	0	0	0	0	0	0	0	0	0	1	0	0	0	0	4	0	0	0	0	0	0	7	0	0	46	11	0	0	3	0	5
ENSG00000163719	MTMR14	125	110	155	213	142	78	48	20	26	44	42	42	159	0	0	89	85	0	0	0	65	0	1	0	16	136	29	62	125	371	144	63	0	2	1	0	0	1
ENSG00000144550	CPNE9	0	0	0	0	0	0	0	0	0	0	0	0	0	0	0	0	0	0	0	0	0	0	0	0	0	0	0	0	0	5	0	0	0	0	0	0	0	0
ENSG00000156983	BRPF1	46	61	36	30	19	97	12	5	15	27	10	20	0	0	0	0	36	0	0	0	17	1	0	0	0	1	70	0	1	31	1	14	0	0	0	0	0	0
ENSG00000114026	OGG1	27	7	7	7	0	32	1	6	6	3	10	6	54	4	0	0	24	0	0	0	0	0	0	0	1	0	2	0	5	32	0	18	0	0	0	0	0	0
ENSG00000134072	CAMK1	48	9	8	0	6	0	1	0	0	0	2	1	0	0	0	0	0	0	0	0	0	0	0	0	0	0	1	0	0	97	0	0	0	0	0	0	0	0
ENSG00000171148	TADA3	45	76	72	59	44	34	31	47	18	57	35	24	1	110	74	25	0	0	0	0	0	128	2	0	25	0	27	0	10	347	0	100	0	0	0	0	1	0
ENSG00000241553	ARPC4	0	27	24	22	41	38	11	2	1	24	2	4	0	2	0	0	0	16	4	6	0	0	0	0	0	0	15	0	0	96	0	235	0	0	0	0	0	0
ENSG00000214021	TTLL3	0	12	8	8	9	5	4	0	1	6	2	0	0	1	0	6	0	0	7	0	0	0	0	0	0	21	0	0	0	8	16	0	0	0	0	0	0	0
ENSG00000269886	AC022382.1	0	0	0	0	0	0	0	0	0	0	1	0	0	0	0	1	0	0	0	0	0	0	0	0	0	0	0	0	0	0	0	0	0	0	0	0	0	0
ENSG00000156990	RPUSD3	57	21	28	26	4	7	54	21	35	56	51	48	50	64	37	29	1	33	2	0	40	0	1	0	0	2	36	0	81	360	1	214	0	1	0	0	0	3
ENSG00000187288	CIDEC	215	136	143	122	314	254	4	0	1	14	4	2	158	0	265	281	158	273	26	41	107	1	1	0	1	58	160	27	20	132	356	567	0	0	0	2	0	1
ENSG00000171135	JAGN1	0	7	27	12	0	8	21	9	16	35	13	12	1	0	0	193	201	0	0	0	0	0	0	1	0	0	30	1	0	37	0	1	0	0	0	0	0	1
ENSG00000163701	IL17RE	22	7	1	20	7	2	144	183	98	226	159	198	4	2	0	0	0	0	0	0	0	0	0	0	0	55	2	0	1	743	60	397	0	1	0	1	1	0
ENSG00000163703	CRELD1	13	9	3	7	9	8	10	22	10	37	10	4	2	0	0	0	0	0	0	0	0	0	0	0	40	9	0	53	0	43	0	53	0	0	0	0	0	0
ENSG00000163704	PRRT3	8	0	4	0	0	0	10	6	14	8	3	14	1	1	47	0	42	0	0	0	0	0	0	0	7	0	0	0	0	97	0	0	0	0	0	0	0	1
ENSG00000230082	PRRT3-AS1	0	0	0	0	0	0	1	0	0	0	0	5	0	0	40	19	10	0	0	86	0	0	1	0	0	1	0	0	0	40	0	0	0	0	0	0	0	0
ENSG00000269982	AC018809.2	4	0	0	2	0	3	4	0	0	0	8	0	0	0	0	0	0	0	0	0	0	0	0	0	34	0	0	0	0	0	0	0	0	0	0	0	0	0
ENSG00000125037	EMC3	93	76	108	78	117	78	56	60	36	77	70	40	2	10	90	64	0	0	0	124	29	0	2	0	3	1	222	0	1	325	0	123	0	0	0	0	0	0
ENSG00000180385	EMC3-AS1	5	1	14	0	0	1	8	10	11	8	4	13	1	55	0	0	0	0	43	0	0	0	0	0	7	0	20	0	0	175	1	251	0	0	0	0	0	0
ENSG00000206567	AC022007.1	20	16	3	2	1	46	14	7	9	10	4	9	0	0	14	0	124	93	0	0	0	0	0	45	0	1	0	0	1	0	0	1	0	0	0	0	0	0
ENSG00000186162	CIDECP	1	13	5	6	7	0	6	1	7	2	3	3	0	0	40	0	0	5	0	0	0	1	0	56	60	0	0	0	0	0	0	0	0	0	0	0	0	0
ENSG00000144554	FANCD2	0	6	6	5	29	0	17	0	5	11	14	11	0	0	0	0	0	0	1	0	0	0	0	0	0	0	0	0	0	38	0	1	0	0	0	0	0	0
ENSG00000229217	CYCSP11	0	0	0	0	0	0	0	0	0	0	0	0	0	2	0	0	0	0	0	0	0	0	0	0	0	0	0	0	0	0	0	0	0	0	0	0	0	0
ENSG00000254999	BRK1	138	179	140	84	138	100	90	65	61	106	63	77	14	1	5	138	196	13	103	5	76	0	0	2	41	36	114	41	145	361	56	574	0	0	0	0	1	3
ENSG00000134086	VHL	54	33	10	29	13	26	18	6	7	14	16	16	0	1	44	66	0	0	0	0	0	0	13	0	1	0	37	0	0	214	0	164	0	0	0	0	0	0
ENSG00000134070	IRAK2	34	11	0	9	23	31	4	0	0	10	0	4	0	0	0	0	0	0	0	0	0	0	0	0	0	0	0	0	0	33	0	0	0	0	0	0	0	0
ENSG00000157014	TATDN2	49	13	40	34	0	12	12	13	13	37	10	19	0	113	0	0	0	0	0	0	0	0	0	0	0	0	86	83	17	27	0	20	0	0	0	0	0	0
ENSG00000231177	LINC00852	0	22	0	0	0	0	0	0	0	0	0	0	0	0	0	0	0	0	0	0	0	0	0	0	0	0	0	0	0	0	0	0	0	0	0	0	0	0
ENSG00000157017	GHRL	0	1	4	0	0	0	2	15	0	0	0	2	0	0	0	0	0	0	0	0	0	0	0	0	0	0	0	0	0	0	0	0	0	0	0	0	0	0
ENSG00000240288	GHRLOS	10	0	1	7	2	12	0	0	1	6	0	0	0	0	0	0	0	0	0	0	0	0	0	0	0	0	0	1	0	64	0	36	0	0	0	0	0	0
ENSG00000157020	SEC13	1	14	7	42	13	59	13	17	6	21	11	6	0	0	134	70	0	0	0	0	8	0	0	0	3	15	4	53	0	14	1	12	0	0	0	1	0	0
ENSG00000157087	ATP2B2	0	0	0	0	0	0	0	0	0	0	0	0	0	0	0	0	0	0	0	0	0	0	0	0	0	0	0	0	8	0	0	0	0	0	0	0	0	0
ENSG00000226567	LINC00606	0	0	0	0	0	0	0	0	0	0	1	0	0	0	0	0	0	0	0	0	0	0	0	0	0	0	0	0	0	0	0	0	0	0	0	0	0	0
ENSG00000132164	SLC6A11	1	0	0	0	0	0	0	3	0	0	2	1	0	0	0	0	0	0	0	0	0	0	0	0	0	0	0	0	0	0	0	0	0	0	0	0	0	0
ENSG00000157103	SLC6A1	0	0	0	11	0	0	0	0	2	0	0	0	1	0	0	0	0	0	0	0	0	0	0	0	0	0	0	0	0	0	0	0	0	0	0	0	0	0
ENSG00000196639	HRH1	8	9	7	16	0	0	3	6	3	8	8	10	0	0	0	0	0	0	0	0	0	0	0	35	0	0	0	0	0	36	0	0	0	0	0	0	0	0
ENSG00000213964	CHCHD4P4	0	1	0	0	0	0	0	0	0	0	0	3	0	0	133	0	0	0	0	0	0	0	0	0	0	0	0	0	0	0	0	0	0	0	0	0	0	0
ENSG00000197548	ATG7	23	42	32	104	65	35	3	11	8	24	8	16	1	0	89	29	0	0	0	0	0	9	0	0	49	2	0	0	68	84	0	1	0	0	0	0	1	0
ENSG00000144560	VGLL4	14	22	14	64	34	43	20	7	13	41	22	23	0	0	0	32	0	0	19	1	0	0	0	0	24	58	18	0	31	98	0	34	1	1	0	0	0	0
ENSG00000272483	AC022001.3	0	0	4	0	0	0	0	0	0	0	0	0	0	0	0	0	0	0	0	0	0	0	0	0	0	0	0	0	0	0	0	0	0	0	0	0	0	0
ENSG00000144559	TAMM41	4	16	9	19	0	8	13	0	15	7	8	10	0	9	0	0	0	0	0	0	0	0	0	0	65	1	0	0	54	4	0	33	0	0	0	0	0	0
ENSG00000230342	FANCD2P2	36	4	11	6	2	0	0	13	9	8	11	6	0	0	0	0	88	0	0	0	0	0	0	21	0	0	0	0	0	81	0	63	0	0	0	0	0	0
ENSG00000157152	SYN2	0	0	0	0	0	0	0	0	0	0	0	0	0	0	0	0	0	0	0	0	0	0	0	0	0	0	0	61	0	0	0	0	0	0	0	0	0	0
ENSG00000226642	ACTG1P12	0	0	0	0	0	0	0	0	0	0	0	0	0	0	0	0	0	0	0	0	0	0	0	0	0	0	0	0	6	0	0	0	0	0	0	0	0	0
ENSG00000157150	TIMP4	39	5	1	0	14	12	0	4	0	0	0	1	0	0	2	40	0	0	0	0	0	0	0	0	0	0	58	0	0	0	0	0	0	0	0	0	0	0
ENSG00000132170	PPARG	137	54	77	45	32	2	7	10	1	19	15	4	0	0	0	0	15	196	30	0	0	1	0	0	1	0	84	100	0	0	0	219	0	0	0	0	0	0
ENSG00000225026	AC091492.1	0	0	11	0	0	0	0	0	1	11	1	0	0	0	0	0	0	0	0	0	68	0	0	0	0	0	0	0	0	0	135	17	0	0	0	0	0	0
ENSG00000154743	TSEN2	1	5	22	0	17	0	5	16	11	25	20	22	0	0	0	0	0	0	9	0	0	0	0	19	0	0	0	0	0	13	0	0	0	0	0	1	0	0
ENSG00000075975	MKRN2	29	67	57	35	39	19	10	41	18	14	14	6	32	0	38	0	0	0	131	0	1	14	0	0	0	0	0	0	32	5	74	1	0	0	0	0	0	0
ENSG00000132155	RAF1	17	38	35	23	35	64	40	25	30	42	33	34	0	0	68	81	4	0	0	0	4	0	1	18	0	2	3	0	131	136	103	113	0	0	0	0	0	0
ENSG00000088726	TMEM40	0	0	0	0	0	0	9	2	15	33	10	12	0	0	0	0	0	0	0	0	0	0	0	0	0	0	0	0	0	0	1	105	0	12	0	0	2	0
ENSG00000144712	CAND2	0	0	3	3	0	0	1	0	0	0	5	1	0	0	0	0	0	0	0	0	0	0	0	0	0	0	0	0	0	12	0	0	0	0	0	0	0	0
ENSG00000272263	AC034198.2	0	0	0	0	0	0	0	0	1	0	0	0	0	0	0	0	0	0	0	0	0	0	0	0	0	0	0	0	0	0	0	0	0	0	0	0	0	0
ENSG00000144713	RPL32	20	27	11	21	5	12	20	7	30	26	19	29	0	0	1	1	1	0	31	142	0	48	1	11	43	2	107	0	0	67	0	36	0	0	0	0	0	0
ENSG00000144711	IQSEC1	154	142	97	178	105	110	16	12	33	30	21	26	1	1	0	47	354	0	0	15	0	0	1	0	51	1	66	0	0	309	0	62	0	2	0	0	0	1
ENSG00000231362	AC069271.1	0	8	10	0	0	0	1	0	0	0	0	1	0	0	0	0	0	0	0	0	0	0	0	0	0	0	0	0	0	8	0	2	0	0	0	0	0	0
ENSG00000132182	NUP210	17	67	20	32	165	46	21	3	25	53	34	17	0	50	63	0	1	0	0	185	0	0	2	0	0	67	17	0	0	229	59	130	0	0	0	1	0	0
ENSG00000163517	HDAC11	18	47	10	53	24	1	165	137	121	128	163	167	3	43	0	2	0	0	0	0	1	189	1	0	42	94	3	0	0	1060	2	445	0	2	1	0	0	2
ENSG00000163520	FBLN2	190	272	233	293	229	218	79	78	61	98	87	72	83	72	188	339	348	134	194	30	176	51	3	25	4	2	141	43	130	428	135	149	0	0	1	3	2	1
ENSG00000275340	FGD5P1	0	1	1	0	0	0	1	0	1	0	0	0	0	0	0	0	0	0	0	0	0	0	0	0	0	0	0	0	0	0	0	0	0	0	0	0	0	0
ENSG00000180438	TPRXL	1	0	0	0	0	0	1	0	3	0	3	9	0	0	0	0	0	66	0	0	0	0	0	0	0	0	0	0	0	0	0	0	0	0	0	0	0	0
ENSG00000163528	CHCHD4	31	24	17	13	6	0	17	38	42	37	32	32	1	0	0	0	0	0	0	0	0	0	0	0	0	2	9	0	260	108	0	208	0	0	0	0	0	0
ENSG00000170876	TMEM43	35	56	59	126	130	133	29	13	18	29	25	42	1	35	106	312	94	0	151	0	43	2	4	0	5	1	37	0	35	189	0	178	1	0	4	0	0	0
ENSG00000228242	AC093495.1	0	0	0	2	0	0	1	0	0	0	3	0	0	0	0	0	0	0	0	0	0	0	0	0	0	0	0	0	0	0	0	7	0	0	0	0	0	0
ENSG00000154767	XPC	121	58	108	106	137	135	39	36	66	74	50	21	70	52	402	0	73	0	255	48	44	4	2	0	45	3	11	0	151	557	37	161	0	1	0	0	0	1
ENSG00000170860	LSM3	30	56	88	47	11	86	31	34	22	36	26	15	0	1	0	0	0	4	0	3	0	0	0	13	1	2	115	92	406	324	19	0	0	0	0	0	0	1
ENSG00000131389	SLC6A6	186	55	65	69	72	27	8	5	9	14	8	3	0	0	0	0	0	0	0	0	25	0	0	0	0	25	141	0	0	96	0	31	0	0	0	0	0	0
ENSG00000144596	GRIP2	0	0	6	11	0	11	3	0	0	9	0	0	0	0	0	0	3	0	0	0	1	60	0	0	0	0	0	0	29	1	0	0	0	0	0	0	0	0
ENSG00000154781	CCDC174	0	0	20	13	0	26	0	0	8	5	4	1	0	0	0	0	0	0	40	0	0	2	0	0	0	0	0	0	0	0	0	1	0	0	0	0	0	0
ENSG00000230172	AC090957.1	0	0	0	0	0	0	0	0	0	0	1	0	0	0	0	0	0	0	0	0	0	0	0	0	0	0	0	0	0	23	0	34	0	0	0	0	0	0
ENSG00000154783	FGD5	33	40	28	5	1	1	2	1	3	6	3	3	95	9	89	1	0	0	0	57	2	0	0	0	0	0	0	0	1	1	0	0	1	0	0	0	0	1
ENSG00000225733	FGD5-AS1	95	174	111	144	77	87	69	61	32	80	42	53	88	26	25	43	58	1	106	0	75	0	0	21	36	2	232	0	47	300	0	74	0	0	0	1	2	0
ENSG00000177463	NR2C2	46	19	18	60	2	4	13	8	10	20	15	13	0	0	0	30	0	0	0	0	0	0	1	0	4	2	0	0	0	124	7	42	0	0	0	0	0	0
ENSG00000131368	MRPS25	74	67	55	38	40	2	17	13	24	28	16	46	0	227	0	5	0	0	0	0	0	0	0	0	20	0	1	0	0	62	0	0	0	0	0	0	1	0
ENSG00000131381	RBSN	37	14	32	13	4	21	7	8	5	40	20	16	137	0	0	16	0	0	0	0	0	1	0	0	1	1	83	0	0	12	0	43	0	0	0	0	0	0
ENSG00000230524	COL6A4P1	0	0	0	0	0	0	0	0	0	0	0	0	0	0	0	0	0	0	0	0	0	0	0	0	0	0	1	0	0	0	0	0	0	0	0	0	0	0
ENSG00000131375	CAPN7	59	5	79	11	43	130	43	16	29	20	24	33	0	4	306	0	112	61	26	131	0	0	2	0	24	0	74	0	0	259	0	169	1	0	0	1	0	4
ENSG00000224660	SH3BP5-AS1	14	28	12	21	10	24	6	11	12	20	2	8	151	0	0	78	0	0	0	0	0	0	0	0	1	0	0	0	1	57	125	1	0	0	0	0	0	0
ENSG00000131370	SH3BP5	168	206	158	159	236	74	29	18	17	41	17	38	155	120	349	430	191	24	121	52	53	41	0	0	111	0	193	6	13	309	36	27	1	1	0	0	0	3
ENSG00000226427	HMGN2P7	0	0	0	0	0	0	0	0	0	2	0	0	0	0	0	0	0	0	0	0	0	0	0	0	0	0	0	0	0	0	0	0	0	0	0	0	0	0
ENSG00000206562	METTL6	0	10	5	3	5	0	3	0	3	13	3	8	0	54	235	0	0	0	0	0	0	0	1	0	0	0	0	0	0	13	0	1	0	0	0	1	0	0
ENSG00000144597	EAF1	16	58	13	50	66	48	42	29	11	6	21	33	1	2	0	92	0	0	0	0	0	0	1	0	0	0	129	0	0	97	11	0	0	0	0	0	0	0
ENSG00000249786	EAF1-AS1	0	0	0	1	6	0	0	0	1	3	1	0	0	0	0	0	0	0	0	0	0	0	0	0	0	0	0	0	0	2	0	0	0	0	0	0	0	0
ENSG00000206561	COLQ	18	21	7	8	18	0	6	1	6	14	5	1	0	0	72	0	0	0	0	0	0	0	0	0	0	0	0	0	0	0	0	23	0	0	0	0	0	0
ENSG00000131373	HACL1	23	13	13	3	50	73	7	7	6	22	5	16	0	0	0	0	0	14	0	0	0	0	0	0	21	0	35	0	0	32	0	1	0	0	0	0	0	0
ENSG00000169814	BTD	38	8	7	6	43	76	1	0	0	12	5	8	1	0	0	0	0	122	0	0	0	0	0	0	0	0	0	0	0	66	0	1	0	0	0	0	0	0
ENSG00000206560	ANKRD28	108	28	86	127	67	145	43	29	42	38	50	23	0	97	0	34	26	0	43	0	44	73	87	0	0	86	94	0	9	199	72	220	0	1	0	0	0	0
ENSG00000131386	GALNT15	0	0	2	0	1	8	0	0	0	4	0	0	0	0	26	0	0	0	0	0	0	0	0	0	0	0	0	0	0	0	0	119	0	0	0	0	0	0
ENSG00000154813	DPH3	128	35	98	75	28	21	26	20	10	60	20	37	0	0	40	42	142	0	112	16	0	14	0	1	50	0	86	0	25	71	9	153	0	0	0	1	1	1
ENSG00000154814	OXNAD1	14	0	26	3	60	0	1	6	1	7	11	0	0	0	16	0	0	0	0	16	0	0	0	0	0	0	79	0	0	95	34	0	0	0	0	0	0	1
ENSG00000270739	AC090953.1	0	9	0	0	0	0	0	0	0	0	0	0	0	0	0	0	0	0	0	0	0	0	0	0	0	0	0	0	0	0	0	0	0	0	0	0	0	0
ENSG00000131378	RFTN1	7	36	16	13	14	18	28	12	23	21	35	19	1	0	43	0	0	0	43	0	28	1	0	0	0	6	49	0	1	107	0	85	0	0	0	0	0	0
ENSG00000272498	AC090948.2	0	0	0	0	0	0	0	0	0	1	0	0	0	0	0	0	0	0	0	0	0	0	0	0	0	0	0	0	0	0	0	0	0	0	0	0	0	0
ENSG00000272529	AC090948.3	0	0	6	4	0	0	0	0	0	1	0	0	0	0	0	0	0	0	0	0	0	0	0	0	0	0	0	0	0	0	0	0	0	0	0	0	0	0
ENSG00000229271	AC091493.1	0	0	0	0	0	0	0	0	0	0	0	0	0	0	0	0	0	0	0	0	0	0	0	0	0	0	0	0	0	63	0	0	0	0	0	0	0	0
ENSG00000224039	CDYLP1	0	0	0	0	0	7	0	0	0	0	0	0	0	0	0	0	0	0	0	0	0	0	0	0	0	0	0	0	0	0	0	0	0	0	0	0	0	0
ENSG00000154822	PLCL2	15	19	51	39	28	73	9	3	0	3	2	11	0	32	0	78	0	0	30	0	0	0	40	35	0	30	99	1	0	2	14	0	0	0	0	0	0	1
ENSG00000131374	TBC1D5	26	42	40	38	55	88	13	10	10	33	16	11	131	0	0	46	192	0	0	0	0	0	1	0	106	0	44	0	1	68	8	13	0	1	0	0	0	0
ENSG00000231780	AC090960.1	0	1	0	1	0	0	0	0	1	0	0	0	0	0	0	0	0	0	0	0	0	0	0	0	0	0	2	0	0	1	0	0	0	0	0	0	0	0
ENSG00000227309	AC140076.1	0	0	1	6	1	0	0	0	0	0	0	0	0	0	0	0	4	0	0	1	0	0	0	0	0	0	2	0	0	1	1	1	0	0	0	0	0	0
ENSG00000271841	RNU7-10P	0	0	0	0	0	0	1	0	0	0	0	0	0	0	0	0	0	0	0	0	0	0	0	0	0	0	0	0	0	0	0	0	0	0	0	0	0	0
ENSG00000233133	AC104451.1	8	2	3	0	0	0	0	4	0	2	0	0	0	0	0	0	0	0	0	0	0	0	0	0	0	0	0	0	0	0	0	0	0	0	0	0	0	0
ENSG00000213383	AC104297.1	0	0	0	0	0	0	1	0	0	3	0	1	0	0	0	0	0	0	0	0	0	0	0	0	0	0	105	0	0	2	0	0	0	0	0	0	0	0
ENSG00000214286	PDCL3P3	0	0	0	0	0	0	1	0	0	0	0	0	0	0	0	0	0	0	0	0	0	0	0	0	0	0	0	0	0	1	0	0	0	0	0	0	0	0
ENSG00000182568	SATB1	27	67	39	67	29	130	2	0	2	16	5	10	10	0	0	8	0	0	0	0	0	0	0	0	0	0	40	0	0	1	18	5	0	0	0	1	0	0
ENSG00000272477	AC144521.1	0	1	0	0	4	0	0	0	0	0	1	1	0	0	0	0	0	0	0	0	0	0	0	0	0	0	0	0	0	0	0	0	0	0	0	0	0	0
ENSG00000228956	SATB1-AS1	0	0	0	3	0	0	0	0	0	0	1	0	0	0	0	0	0	0	0	0	0	0	0	0	0	0	0	0	0	0	0	0	0	0	0	0	0	0
ENSG00000236570	RAD23BP1	7	0	0	2	15	0	0	0	0	0	1	0	0	0	0	0	0	0	0	0	0	0	0	0	0	0	0	0	0	0	0	0	0	0	0	0	0	0
ENSG00000183960	KCNH8	0	0	0	0	0	0	1	0	0	0	0	0	0	0	0	0	0	0	0	0	0	0	0	0	0	0	0	0	0	0	0	1	0	0	0	0	0	0
ENSG00000163576	EFHB	0	0	4	0	0	0	0	0	0	0	0	0	0	0	0	0	0	0	0	0	0	0	0	0	0	0	0	0	0	0	0	0	0	0	0	0	0	0
ENSG00000232953	HSPA8P18	0	0	0	0	0	0	0	0	0	2	1	0	0	0	0	0	0	0	0	0	0	0	0	0	0	0	0	0	0	1	0	0	0	0	0	0	0	0
ENSG00000144566	RAB5A	111	172	157	222	145	205	91	94	67	117	78	68	1	1	243	0	30	17	22	182	33	26	45	0	51	6	140	0	215	313	30	44	1	0	0	0	0	1
ENSG00000114166	KAT2B	20	41	36	64	30	33	0	5	3	15	7	4	35	2	0	0	0	143	12	46	0	34	0	0	25	0	2	0	17	124	2	103	0	2	0	0	0	0
ENSG00000129810	SGO1	0	2	0	0	7	19	0	0	15	6	17	4	0	0	0	0	0	0	0	0	0	0	0	0	45	0	0	0	0	0	0	5	0	0	0	0	0	0
ENSG00000151789	ZNF385D	1	1	4	6	23	3	2	0	2	0	1	5	0	0	0	0	6	0	36	0	0	0	1	0	0	0	44	0	0	40	0	40	0	0	0	0	0	1
ENSG00000132967	HMGB1P5	109	114	99	132	66	90	21	31	30	56	15	17	1	2	11	1	156	0	27	1	2	5	0	0	0	5	131	1	74	272	15	172	1	2	0	0	0	1
ENSG00000271235	AC114477.1	0	0	0	0	0	0	0	0	0	0	0	2	0	0	0	0	0	0	0	0	0	0	0	0	0	0	0	0	0	0	0	0	0	0	0	0	0	0
ENSG00000231915	SALL4P5	0	0	0	0	0	0	0	0	0	0	0	2	0	0	0	0	0	0	0	0	0	0	0	0	0	0	0	0	0	0	0	0	0	0	0	0	0	0
ENSG00000215016	RPL24P7	8	12	39	33	65	39	9	3	9	15	8	16	0	45	20	18	6	24	2	0	1	0	99	0	7	2	1	10	11	187	0	58	0	0	1	0	0	0
ENSG00000182247	UBE2E2	49	24	57	83	67	83	2	3	9	24	4	14	20	41	36	71	0	0	0	64	0	13	1	0	26	1	42	0	90	123	42	1	0	0	141	0	0	1
ENSG00000206728	Y_RNA	0	10	0	0	0	0	0	0	0	0	0	0	0	0	0	0	0	0	0	0	0	0	0	0	0	0	0	0	0	0	0	0	0	0	0	0	0	0
ENSG00000170142	UBE2E1	220	158	258	215	223	29	42	42	50	110	39	93	87	143	32	5	24	0	55	2	0	0	0	0	67	1	229	1	46	466	0	239	0	0	0	0	0	2
ENSG00000197885	NKIRAS1	0	0	8	26	8	5	4	0	0	11	0	4	0	0	0	0	0	0	0	0	0	0	0	26	0	0	0	0	0	0	0	0	0	0	0	0	0	0
ENSG00000174748	RPL15	301	235	273	292	299	150	147	114	126	204	152	181	221	118	48	88	42	48	286	55	20	64	3	77	53	8	328	56	117	896	163	840	214	43	0	0	0	4
ENSG00000174738	NR1D2	50	70	96	72	70	117	23	13	30	38	31	23	21	1	73	44	1	9	35	4	0	9	0	7	2	31	15	2	115	201	0	258	0	0	1	0	0	0
ENSG00000151090	THRB	5	28	21	12	87	58	12	5	8	6	5	38	0	17	21	0	277	1	0	0	0	0	0	0	0	54	9	30	43	146	1	165	0	0	0	0	0	0
ENSG00000224822	THRB-IT1	0	15	7	5	15	40	10	5	6	8	1	0	0	0	0	19	0	0	0	0	0	0	0	0	0	0	0	0	0	1	0	0	0	0	0	0	0	0
ENSG00000228791	THRB-AS1	0	0	0	0	0	0	0	0	1	0	0	0	0	0	0	0	0	0	0	0	0	0	0	0	0	0	0	0	0	0	0	0	0	0	0	0	0	0
ENSG00000233544	EIF3KP2	14	26	35	44	15	26	3	3	11	15	3	5	0	0	0	0	0	0	1	0	0	0	0	0	0	0	48	0	0	3	0	85	1	0	133	0	0	1
ENSG00000077092	RARB	0	0	0	0	0	0	0	0	1	3	1	0	0	0	0	0	0	0	0	0	0	0	0	0	0	0	0	0	21	0	0	0	0	0	0	0	0	0
ENSG00000077097	TOP2B	57	112	44	70	37	64	58	36	64	44	61	85	1	1	27	1	119	0	0	0	0	0	0	17	2	37	87	0	61	223	101	196	0	0	0	0	0	1
ENSG00000275227	uc_338	0	0	0	0	1	0	0	0	0	0	0	3	0	0	0	0	14	0	0	0	0	0	0	0	0	0	0	0	0	0	0	0	0	0	0	0	0	0
ENSG00000151092	NGLY1	6	28	21	41	0	0	12	13	8	5	6	11	0	0	0	0	0	0	0	0	2	0	0	0	23	0	73	10	0	59	0	1	0	0	0	0	0	0
ENSG00000213872	AC092798.1	1	30	17	3	3	4	2	0	1	3	6	2	0	19	0	39	1	0	0	0	0	1	0	24	33	0	30	1	0	3	0	6	0	1	10	0	0	60
ENSG00000213871	TAF9BP1	0	0	0	0	0	0	0	0	2	0	0	0	0	0	0	0	0	0	0	0	0	0	0	0	0	0	0	0	0	0	0	0	0	0	0	0	0	0
ENSG00000163491	NEK10	0	10	5	0	1	0	12	11	2	0	5	5	0	2	0	0	0	0	1	0	0	0	0	0	0	0	1	0	0	38	0	0	0	0	0	0	0	0
ENSG00000033867	SLC4A7	59	87	108	118	58	61	42	4	23	44	40	53	0	1	0	26	1	0	0	27	0	1	0	41	78	1	83	0	0	355	1	128	0	0	0	0	0	1
ENSG00000213846	AC098614.1	32	79	97	49	123	14	57	27	20	52	18	34	34	0	92	89	68	16	3	104	0	3	3	2	61	46	114	0	0	75	30	147	1	0	0	1	0	4
ENSG00000232766	AC098614.3	0	0	0	5	2	1	0	0	1	0	0	0	0	0	0	0	0	0	0	0	0	0	0	0	0	0	0	0	0	0	0	0	0	0	0	0	0	0
ENSG00000272282	LINC02084	13	10	7	0	11	9	0	3	0	0	0	0	0	0	0	0	0	0	0	0	0	0	0	0	0	0	1	0	0	0	0	0	0	0	0	0	0	0
ENSG00000163508	EOMES	15	63	23	51	48	12	2	0	2	18	0	0	18	0	1	1	0	0	0	0	0	0	0	0	0	0	14	0	0	76	0	35	0	0	0	0	0	0
ENSG00000187118	CMC1	126	96	89	88	121	103	17	10	18	23	27	8	3	7	9	39	0	14	41	0	0	0	6	38	36	2	36	31	153	101	0	7	0	0	0	0	0	0
ENSG00000163512	AZI2	106	128	108	126	165	124	33	98	66	98	48	57	39	3	164	118	110	27	0	238	90	1	3	0	91	3	86	0	32	343	0	584	0	1	0	0	1	0
ENSG00000230480	AC093142.1	2	8	2	1	1	1	1	0	1	3	0	1	0	0	0	3	0	0	0	0	0	1	0	0	1	0	1	1	1	6	1	1	0	0	0	0	0	0
ENSG00000144642	RBMS3	79	73	65	47	108	103	10	3	2	24	11	3	0	83	29	99	1	4	97	28	15	0	0	60	0	1	23	29	2	43	126	45	1	0	1	0	0	0
ENSG00000163513	TGFBR2	359	166	154	244	169	203	11	27	4	10	2	17	107	256	261	322	81	28	11	2	22	26	0	1	8	0	186	0	1	199	90	39	1	0	1	0	0	2
ENSG00000261468	AC096921.2	1	3	0	4	0	0	0	0	0	0	0	0	0	0	0	0	0	50	58	0	0	0	0	0	0	0	0	0	0	0	0	0	0	0	0	0	0	0
ENSG00000227339	THRAP3P1	24	96	71	54	88	67	47	17	37	75	37	46	0	0	108	24	50	19	4	0	0	0	0	0	55	0	111	0	2	155	117	179	0	0	0	0	0	1
ENSG00000163527	STT3B	164	116	121	243	58	137	322	195	275	320	301	253	137	48	22	1	1	0	0	1	0	2	0	9	123	38	196	0	42	1721	1	1172	0	2	0	0	1	5
ENSG00000144645	OSBPL10	14	7	9	7	38	2	41	0	36	12	32	30	0	0	52	39	0	0	0	56	55	0	0	29	27	0	0	0	0	31	0	162	0	0	0	0	0	0
ENSG00000232490	OSBPL10-AS1	0	0	8	0	17	8	3	0	0	5	0	0	0	0	0	0	0	0	0	0	1	0	0	0	0	0	0	0	0	0	0	0	0	0	0	0	0	0
ENSG00000223965	ZNF587P1	0	0	0	0	0	0	0	0	2	0	0	0	0	0	0	0	0	0	0	0	0	0	0	0	0	0	0	0	0	0	0	0	0	0	0	0	0	0
ENSG00000197385	ZNF860	0	2	0	4	4	0	0	0	1	1	4	4	1	0	0	0	0	0	0	0	0	0	0	0	0	0	0	0	0	5	0	0	0	0	0	0	0	0
ENSG00000235670	RPL21P40	6	1	3	2	1	0	0	2	1	3	0	1	0	0	0	0	1	0	0	0	0	0	0	0	8	0	0	0	11	3	5	1	0	0	0	0	0	0
ENSG00000201701	SNORA25	0	0	3	0	0	0	0	0	0	0	2	0	0	0	0	0	0	0	0	0	0	0	0	0	0	0	0	0	0	0	0	34	0	0	0	0	0	0
ENSG00000251590	NIFKP7	0	0	0	0	0	0	1	0	0	0	0	0	0	0	0	0	0	0	0	0	0	0	0	0	0	0	0	0	0	0	0	0	0	0	0	0	0	0
ENSG00000152642	GPD1L	31	0	8	0	2	0	12	12	15	10	7	12	0	0	0	117	0	0	0	0	0	0	0	0	25	0	20	0	1	172	1	104	0	0	0	0	0	1
ENSG00000237433	RPSAP11	0	0	0	0	0	0	0	0	0	0	0	0	0	0	0	0	0	1	0	0	0	2	0	0	0	0	0	0	0	5	0	0	0	0	0	0	0	0
ENSG00000261572	AC097639.1	10	0	1	0	0	0	1	1	0	1	0	0	0	0	0	0	0	0	0	0	0	0	0	32	0	0	0	0	0	0	0	139	11	4	0	0	8	13
ENSG00000170293	CMTM8	0	37	4	15	21	13	25	28	28	38	25	40	0	8	0	0	0	0	33	0	13	0	0	0	0	0	5	0	49	132	59	96	0	0	0	0	0	1
ENSG00000234737	KRT18P15	0	0	0	0	2	0	0	0	0	0	2	0	0	0	0	0	0	0	0	0	0	0	0	0	0	0	0	0	0	0	0	0	0	0	0	0	0	0
ENSG00000153551	CMTM7	132	77	93	151	72	13	9	13	0	11	1	3	1	203	0	1	23	0	0	0	0	0	0	1	37	0	54	0	66	3	1	126	0	0	0	0	0	0
ENSG00000091317	CMTM6	240	243	241	286	283	330	59	57	42	104	51	78	1	160	62	108	55	116	104	3	23	16	0	7	79	59	255	1	137	545	198	467	0	1	0	74	0	2
ENSG00000213849	AC104306.1	180	244	261	212	232	227	107	93	136	169	105	102	142	64	91	79	84	34	89	39	2	64	3	53	192	2	130	38	242	560	92	495	1	1	33	1	0	1
ENSG00000144635	DYNC1LI1	8	38	29	18	21	38	14	11	18	26	24	17	0	2	0	70	91	37	0	0	0	33	0	0	1	0	73	1	27	86	0	0	0	0	0	0	0	0
ENSG00000231552	IGBP1P3	6	0	7	1	8	12	1	3	0	5	1	0	0	0	0	0	0	1	0	0	0	10	0	0	0	0	0	0	0	4	0	0	0	0	0	0	0	0
ENSG00000237676	RPL30P4	0	0	24	12	0	1	0	0	1	10	2	7	0	0	0	1	0	0	0	0	0	0	0	0	0	0	5	0	0	7	0	0	0	0	84	0	0	0
ENSG00000182973	CNOT10	35	4	21	21	28	15	12	4	27	30	43	14	0	0	0	0	0	0	0	0	0	0	0	0	0	1	84	0	133	161	0	107	0	0	0	0	0	0
ENSG00000213842	SUGT1P2	46	72	45	37	131	98	26	25	20	36	23	40	0	2	108	0	0	0	0	0	0	42	0	51	52	0	59	46	0	126	2	5	0	0	0	1	0	0
ENSG00000227337	RPL23AP43	0	0	0	2	1	0	0	7	1	3	2	0	0	0	0	0	0	0	0	0	0	0	0	0	0	0	0	0	0	1	0	2	0	0	0	0	0	0
ENSG00000206557	TRIM71	0	0	0	0	0	0	0	0	3	0	0	0	0	0	0	0	0	0	0	0	0	0	0	0	0	0	0	0	0	0	0	0	0	0	0	0	0	0
ENSG00000170266	GLB1	60	91	82	92	59	42	78	48	87	75	80	114	0	5	0	0	0	29	0	64	42	0	0	2	58	1	60	0	15	798	1	361	0	1	1	0	1	0
ENSG00000223899	SEC13P1	0	0	0	0	0	0	0	0	0	1	0	0	0	0	0	0	0	0	0	0	0	0	0	0	0	0	0	0	0	0	0	0	0	0	0	0	0	0
ENSG00000188167	TMPPE	0	0	0	17	0	0	0	0	0	0	0	0	0	0	0	0	0	0	0	0	0	0	0	0	0	0	0	0	0	0	0	0	0	0	0	0	0	0
ENSG00000275090	RN7SL296P	0	0	0	0	0	0	0	0	0	1	0	0	0	0	0	0	0	0	0	0	0	0	0	0	0	0	0	0	0	0	0	0	0	0	0	0	0	0
ENSG00000170275	CRTAP	154	104	133	90	99	126	79	47	61	90	55	58	12	26	114	131	143	20	73	17	38	29	1	3	18	0	148	13	43	423	123	128	0	0	1	0	1	1
ENSG00000173705	SUSD5	0	0	4	0	0	0	0	0	3	0	0	6	0	1	0	0	0	0	0	0	0	0	0	0	0	0	8	0	0	32	0	0	0	0	0	0	0	0
ENSG00000153558	FBXL2	6	1	0	0	0	0	4	0	0	25	8	2	0	1	0	0	0	0	0	0	0	0	0	0	0	0	0	0	0	9	0	0	0	0	0	0	0	1
ENSG00000153560	UBP1	178	173	50	106	115	109	88	62	81	68	60	58	0	1	0	111	0	0	30	0	116	1	0	0	0	0	185	1	181	173	12	44	0	0	0	0	0	2
ENSG00000163539	CLASP2	32	37	37	112	17	32	6	9	32	16	8	8	1	30	0	37	0	0	32	0	0	1	0	0	213	0	80	0	0	8	0	75	0	0	0	0	0	0
ENSG00000238008	COX6CP10	0	0	1	0	0	0	0	0	0	0	1	1	0	0	0	0	0	0	1	0	0	0	0	0	7	1	0	0	5	12	0	0	0	0	0	0	0	0
ENSG00000271643	AC112220.4	0	3	6	0	0	0	1	6	6	10	2	3	0	1	0	0	97	0	0	0	0	0	0	0	0	0	0	0	0	0	0	0	0	0	0	0	0	0
ENSG00000271020	AC112220.2	0	0	0	0	0	0	0	2	0	2	0	0	0	0	0	0	0	0	0	0	0	0	0	0	0	0	0	0	0	0	0	0	0	0	0	0	0	0
ENSG00000170248	PDCD6IP	149	131	177	178	97	240	72	101	92	140	67	92	45	2	83	77	329	0	172	0	52	2	0	0	77	5	236	98	655	772	61	317	0	2	0	0	0	2
ENSG00000172995	ARPP21	0	0	0	0	0	0	0	0	0	0	0	0	0	0	0	0	0	0	0	3	0	0	0	0	0	0	0	0	0	0	0	0	0	0	0	0	0	0
ENSG00000236158	RFC3P1	0	0	0	7	0	0	0	0	0	0	0	0	0	0	0	0	0	0	0	0	0	0	0	0	0	0	0	0	0	0	0	0	0	0	0	0	0	0
ENSG00000201315	RN7SKP227	6	1	5	9	0	6	5	0	3	2	9	9	0	0	0	0	0	0	26	0	0	0	0	0	0	0	1	0	0	0	0	12	0	0	0	0	0	0
ENSG00000163673	DCLK3	0	0	0	0	0	13	3	4	0	0	2	0	0	0	0	0	0	0	0	0	0	0	0	0	0	0	0	0	0	7	0	0	0	0	0	0	0	0
ENSG00000230067	HSPD1P6	19	5	0	0	0	0	2	1	5	1	2	8	0	0	4	0	1	0	0	0	0	0	0	0	0	0	0	0	0	0	14	4	0	0	0	0	0	0
ENSG00000281100	AC105749.1	0	0	0	0	0	0	0	0	0	0	0	0	0	0	0	0	0	0	0	0	0	0	0	0	0	0	0	0	0	9	0	0	0	0	0	0	0	0
ENSG00000168016	TRANK1	3	8	16	24	31	69	4	5	6	14	2	4	0	0	74	0	0	0	0	40	27	0	0	0	39	0	0	0	0	59	4	17	0	0	0	0	0	0
ENSG00000178567	EPM2AIP1	96	58	82	86	88	28	41	44	46	43	55	68	0	0	0	139	0	0	124	0	0	39	0	19	15	0	197	0	0	267	3	126	0	0	0	0	0	1
ENSG00000076242	MLH1	39	43	25	39	58	105	30	10	19	52	39	67	1	0	0	203	14	0	0	0	0	1	0	0	40	0	2	0	0	232	50	149	2	0	0	0	0	0
ENSG00000224858	RPL29P11	0	0	19	8	0	0	7	2	1	17	1	0	0	0	0	0	0	0	0	0	1	0	0	0	41	0	0	0	0	0	0	62	9	69	0	0	0	0
ENSG00000093167	LRRFIP2	47	32	40	87	66	40	14	5	24	36	18	22	47	1	83	24	23	2	81	0	0	0	0	0	0	30	48	0	12	207	0	23	0	0	0	0	0	2
ENSG00000206645	Y_RNA	0	0	0	0	0	0	0	0	0	0	0	0	0	0	0	0	0	0	0	0	0	0	0	0	0	0	0	0	0	2	0	0	0	0	0	0	0	0
ENSG00000225558	UBE2D3P2	0	0	0	0	0	0	0	0	0	0	0	0	0	0	0	0	0	0	0	0	0	0	0	0	0	0	0	0	2	0	0	0	0	0	0	0	0	0
ENSG00000271993	AC126118.1	0	0	0	0	0	29	0	2	0	0	0	0	0	0	0	0	0	0	0	0	0	0	0	0	0	0	0	0	0	0	0	0	0	0	0	0	0	0
ENSG00000270194	AC097359.2	0	0	15	0	0	0	0	0	0	0	1	0	0	0	0	0	0	0	0	0	0	0	0	0	0	0	0	0	0	25	0	0	0	0	0	0	0	0
ENSG00000144674	GOLGA4	142	161	113	134	128	101	161	134	131	157	131	131	17	39	116	95	133	0	29	0	11	0	1	0	217	3	165	124	223	521	327	287	0	0	0	0	1	1
ENSG00000230409	TCEA1P2	69	28	41	29	0	23	14	4	18	9	13	28	0	0	0	0	0	2	68	0	31	0	0	0	0	0	41	0	0	155	1	0	0	1	0	0	0	0
ENSG00000198590	C3orf35	1	0	2	3	0	0	1	0	6	0	0	0	0	0	0	43	0	0	0	0	0	0	0	0	0	0	0	0	0	14	0	0	0	0	0	0	0	0
ENSG00000144668	ITGA9	25	7	0	13	0	13	12	2	8	5	2	0	0	0	0	0	0	0	1	28	0	0	0	0	0	3	0	0	31	1	19	31	0	0	0	0	0	0
ENSG00000235257	ITGA9-AS1	3	0	0	0	0	0	1	0	2	3	2	5	0	0	0	0	0	0	45	0	0	0	0	0	0	0	0	0	0	28	0	0	0	0	0	0	0	0
ENSG00000235482	RPL21P135	11	10	1	9	0	5	1	0	0	1	0	0	1	0	0	17	0	0	0	0	0	0	0	0	0	0	1	0	1	2	0	3	0	0	0	0	0	0
ENSG00000236411	NDUFAF4P3	4	17	13	25	0	2	3	18	5	30	14	0	25	0	0	0	0	0	0	0	0	0	0	0	27	142	0	0	1	66	0	0	0	0	0	0	0	0
ENSG00000144677	CTDSPL	58	62	52	75	60	48	69	60	66	74	54	76	108	4	95	1	17	0	0	0	0	1	0	0	34	1	20	0	68	674	79	284	1	0	1	1	0	1
ENSG00000136059	VILL	0	0	0	0	8	0	0	0	0	0	0	1	0	0	0	0	0	0	0	0	0	0	0	0	0	0	0	0	0	0	0	0	0	0	0	0	0	0
ENSG00000187091	PLCD1	1	16	10	10	0	0	8	10	8	18	2	6	0	29	0	47	0	0	0	0	0	0	0	0	1	1	0	0	0	0	0	2	0	0	0	0	0	0
ENSG00000008226	DLEC1	0	4	0	0	0	0	0	0	2	11	0	0	0	0	0	0	0	0	0	0	0	0	0	0	0	0	0	0	0	0	0	0	0	0	0	0	0	0
ENSG00000060971	ACAA1	73	28	54	55	11	0	26	23	26	42	25	48	0	0	30	0	0	0	45	0	0	2	0	0	0	0	0	0	0	116	0	252	0	0	0	0	0	1
ENSG00000172936	MYD88	90	80	98	65	51	51	27	12	24	40	23	23	0	0	62	10	0	0	1	8	0	0	0	0	14	0	151	0	53	243	0	77	1	0	0	0	0	1
ENSG00000172939	OXSR1	44	36	24	67	33	97	41	35	20	49	41	45	2	0	0	0	76	0	0	0	58	0	0	0	0	0	0	0	0	61	0	9	0	0	0	0	1	0
ENSG00000172940	SLC22A13	0	0	0	0	0	0	0	0	1	0	0	0	0	1	0	0	0	0	0	0	0	0	0	0	0	0	0	0	0	37	0	0	0	0	0	0	0	0
ENSG00000144671	SLC22A14	0	0	0	0	0	0	1	0	1	0	0	0	0	0	0	0	0	0	0	0	0	0	0	0	0	0	0	0	0	0	0	0	0	0	0	0	0	0
ENSG00000093217	XYLB	0	6	1	6	0	1	4	4	6	0	2	6	0	0	0	0	0	0	0	0	0	0	0	0	0	0	0	0	0	112	0	48	0	0	0	0	0	0
ENSG00000229589	ACVR2B-AS1	1	4	2	1	0	1	0	1	2	2	0	2	2	1	1	0	0	0	0	0	1	0	0	0	0	0	2	1	0	70	0	3	0	0	0	0	0	0
ENSG00000114739	ACVR2B	28	12	12	1	2	0	7	5	18	26	20	27	5	1	0	38	0	0	0	0	0	0	0	0	39	19	85	0	7	208	0	141	0	0	0	0	0	1
ENSG00000157036	EXOG	0	15	18	7	37	3	5	0	8	0	3	1	0	0	5	0	72	0	0	0	0	0	0	0	34	0	22	0	47	38	0	0	0	0	0	0	0	0
ENSG00000168356	SCN11A	0	0	5	0	0	0	0	0	4	0	0	0	0	0	0	0	0	0	0	0	0	0	0	0	0	0	0	0	0	0	0	1	0	0	0	0	0	0
ENSG00000114742	WDR48	94	31	73	41	44	58	27	11	33	50	27	19	0	1	56	6	54	0	1	0	0	0	0	0	7	0	0	0	0	64	43	212	0	0	2	0	0	0
ENSG00000114745	GORASP1	12	76	101	37	59	17	14	25	34	35	21	22	48	44	23	1	165	0	0	0	0	0	0	0	3	182	8	0	7	95	0	26	0	0	0	0	0	0
ENSG00000168026	TTC21A	4	15	7	24	9	9	13	15	13	31	7	16	0	0	0	0	0	0	0	14	0	0	1	0	0	0	0	0	0	0	0	4	1	0	0	0	0	0
ENSG00000144655	CSRNP1	17	10	6	14	20	3	6	6	12	26	7	9	60	88	147	101	0	16	56	0	0	0	0	12	0	0	7	0	0	54	0	84	85	1	0	0	0	0
ENSG00000284669	AC092053.3	20	7	11	1	9	20	7	1	0	4	4	0	0	27	0	0	0	0	48	0	0	0	0	0	0	0	0	0	1	37	0	0	0	0	0	0	0	0
ENSG00000168334	XIRP1	0	0	0	0	0	0	0	0	0	3	0	0	0	0	0	0	0	0	0	0	0	0	0	0	0	0	0	0	0	0	0	0	0	0	0	0	0	0
ENSG00000215034	DSTNP4	0	5	1	0	0	0	2	10	10	0	1	2	0	0	0	0	0	0	0	0	0	0	0	0	0	0	47	0	0	43	0	0	0	0	0	0	0	0
ENSG00000168329	CX3CR1	0	0	5	0	25	0	18	0	3	0	4	2	0	0	0	0	0	0	0	0	0	0	0	0	0	2	4	0	160	0	0	0	0	0	0	0	0	0
ENSG00000270367	AC092053.1	0	0	0	1	0	0	0	0	0	0	0	0	0	0	0	0	0	0	0	0	0	0	0	0	0	0	0	0	0	0	0	1	0	0	0	0	0	0
ENSG00000223668	EEF1A1P24	0	0	0	0	0	0	0	0	0	0	0	0	0	0	0	0	0	0	0	0	0	0	0	0	0	0	1	0	0	1	0	0	0	0	0	0	0	0
ENSG00000144659	SLC25A38	13	8	28	18	0	0	13	9	13	20	5	18	0	0	0	0	194	0	0	0	0	0	0	0	0	1	0	0	0	0	0	0	0	0	0	0	0	0
ENSG00000168028	RPSA	31	36	26	16	31	43	18	8	6	16	25	6	0	1	62	0	0	0	0	7	0	0	0	0	10	1	15	0	6	43	30	10	0	0	0	1	0	0
ENSG00000168314	MOBP	4	0	0	0	0	0	0	0	0	0	0	0	0	0	0	0	0	0	0	0	0	0	0	0	0	0	0	0	0	0	0	0	0	0	0	0	0	0
ENSG00000230757	NFU1P1	18	0	14	2	17	37	1	9	3	0	1	13	0	1	157	0	0	0	0	0	0	0	0	0	0	0	0	0	0	41	0	60	0	0	0	0	0	0
ENSG00000170011	MYRIP	0	0	2	0	0	0	0	0	0	0	0	0	0	0	0	0	0	0	0	0	0	0	0	0	0	0	0	0	0	0	0	0	0	0	0	0	0	0
ENSG00000280739	EIF1B-AS1	0	1	0	0	0	0	0	0	0	2	0	0	0	0	0	0	0	0	0	0	0	0	0	0	0	0	0	0	0	0	0	0	0	0	0	0	1	0
ENSG00000114784	EIF1B	121	86	47	49	20	68	24	18	11	31	16	37	0	3	198	140	10	0	0	0	1	40	2	0	36	0	199	0	36	125	0	0	0	0	0	0	0	0
ENSG00000223797	ENTPD3-AS1	0	1	2	12	0	0	0	0	0	0	5	0	0	0	0	0	0	0	24	0	0	0	0	0	0	0	0	0	0	2	0	0	0	0	0	0	0	0
ENSG00000168032	ENTPD3	2	0	0	0	0	0	26	18	10	27	18	13	1	0	0	1	23	0	0	0	0	0	0	0	0	0	0	0	0	96	0	37	0	0	0	0	0	0
ENSG00000188846	RPL14	5	62	18	13	6	4	15	11	13	13	17	11	1	1	0	91	0	34	1	0	0	2	0	0	90	1	29	0	1	203	0	179	0	0	0	0	0	0
ENSG00000177873	ZNF619	0	0	2	1	0	0	0	0	0	0	0	0	0	0	0	0	0	0	0	0	0	0	0	0	0	0	0	0	0	0	0	0	0	0	0	0	0	0
ENSG00000177842	ZNF620	1	0	5	0	0	0	2	0	0	0	0	0	0	0	0	0	0	0	0	0	0	0	0	0	0	0	0	0	0	1	0	1	0	0	0	0	0	0
ENSG00000172888	ZNF621	38	12	8	26	33	14	26	28	34	12	39	14	1	69	0	0	0	0	104	0	47	1	0	0	30	0	70	0	1	290	1	15	0	0	0	0	0	1
ENSG00000229072	HMGN2P24	0	0	0	0	0	0	0	0	0	0	0	0	0	0	0	0	0	0	0	0	0	0	0	0	0	0	0	0	0	2	0	0	0	0	0	0	0	0
ENSG00000234287	AC099560.2	176	290	229	311	340	196	108	91	132	168	100	133	57	25	171	225	169	109	86	1	4	7	16	13	231	160	131	34	309	661	189	402	15	3	1	3	29	38
ENSG00000233096	AC099541.1	0	1	0	0	0	0	0	0	0	0	0	0	0	0	0	0	0	0	0	0	0	0	0	0	0	0	0	0	0	0	0	0	0	0	0	0	0	0
ENSG00000275256	MRPS31P1	0	1	0	0	0	0	0	0	1	0	0	0	0	0	0	0	0	0	0	0	0	0	0	0	0	0	0	0	0	0	0	0	0	0	0	0	0	0
ENSG00000168036	CTNNB1	464	757	525	538	635	523	203	181	233	398	168	248	442	94	502	321	389	276	195	80	94	0	13	87	44	109	646	84	604	1647	144	676	0	0	1	1	4	5
ENSG00000168038	ULK4	0	0	3	0	0	0	0	4	0	6	3	0	0	0	0	0	0	0	0	0	0	0	0	0	0	0	0	0	0	8	0	0	0	0	0	0	0	0
ENSG00000182606	TRAK1	99	83	177	48	120	134	23	18	15	17	24	14	306	1	221	0	0	49	1	1	0	25	0	0	45	51	64	1	3	182	159	113	0	0	0	0	0	0
ENSG00000222872	RNU4-78P	0	0	6	0	0	0	0	0	0	1	0	0	0	0	0	0	0	0	0	0	0	0	0	0	0	0	0	0	0	0	0	0	0	0	0	0	0	0
ENSG00000187094	CCK	0	0	0	0	0	0	0	0	0	0	1	0	0	0	0	0	0	0	0	0	0	0	0	0	0	0	0	0	0	0	0	118	0	0	0	0	0	0
ENSG00000114812	VIPR1	10	0	10	14	1	0	29	46	12	33	15	40	0	1	0	65	0	0	0	0	1	0	0	0	0	0	0	0	0	177	0	0	0	0	0	0	0	0
ENSG00000232354	VIPR1-AS1	0	0	0	0	0	0	0	0	1	3	0	1	0	0	0	1	0	0	0	0	0	0	0	0	0	0	0	0	0	0	0	0	0	0	0	0	0	0
ENSG00000093183	SEC22C	51	65	54	27	48	43	25	52	46	54	29	37	0	4	0	14	326	78	86	0	130	0	0	0	0	0	68	0	0	397	41	79	0	0	0	0	0	2
ENSG00000008324	SS18L2	94	24	24	46	43	1	18	3	4	1	8	3	0	0	0	0	37	0	0	0	0	0	97	0	0	0	69	0	5	94	0	1	0	0	0	0	0	0
ENSG00000114857	NKTR	190	172	153	199	194	173	50	36	55	130	61	100	5	152	175	214	76	134	45	68	158	1	47	17	102	19	45	0	196	745	185	486	1	2	0	0	0	0
ENSG00000244607	CCDC13	0	0	0	0	0	0	3	0	0	0	0	0	0	0	0	0	0	0	0	0	0	0	0	0	0	0	0	0	0	0	0	0	0	0	0	0	0	0
ENSG00000173811	CCDC13-AS1	2	0	0	0	0	0	0	0	0	2	0	0	0	0	0	0	0	0	0	0	0	0	0	0	0	0	0	0	0	0	0	0	0	0	0	0	0	0
ENSG00000225611	LINC02158	0	9	0	0	0	14	0	0	0	0	0	0	0	0	0	0	0	0	0	0	0	0	0	0	0	0	0	0	0	0	0	0	0	0	0	0	0	0
ENSG00000181061	HIGD1A	38	41	76	47	64	21	43	1	25	22	21	60	1	1	1	74	3	0	1	0	0	0	0	0	0	2	17	0	133	179	68	26	1	49	0	0	0	0
ENSG00000144648	ACKR2	7	1	0	0	28	0	14	8	25	36	29	26	0	2	32	0	0	0	0	0	0	1	0	0	53	1	0	0	79	232	0	47	0	0	0	0	0	0
ENSG00000273328	AC099329.2	0	0	0	0	0	0	8	0	5	2	0	12	0	0	0	0	0	0	0	0	0	0	0	0	0	0	0	0	0	0	0	0	0	0	0	0	0	0
ENSG00000240747	KRBOX1	0	0	8	0	0	19	4	0	6	10	1	0	0	0	0	0	0	0	0	1	27	0	0	34	0	0	1	0	0	72	0	0	0	0	0	0	0	0
ENSG00000182983	ZNF662	0	12	1	10	0	14	7	5	1	0	2	3	0	0	0	0	93	0	0	0	35	0	0	0	0	0	0	0	0	2	0	0	0	0	0	0	0	0
ENSG00000144649	FAM198A	0	0	11	0	0	0	8	7	1	8	3	0	0	1	0	0	0	0	0	0	0	0	0	0	0	0	0	0	0	37	0	0	0	0	0	0	0	0
ENSG00000232375	AC092042.2	0	0	12	20	0	0	1	4	0	2	2	1	0	0	0	0	6	0	0	0	0	0	0	0	0	0	0	0	0	0	0	0	0	0	0	0	0	0
ENSG00000144647	POMGNT2	0	23	7	28	16	6	29	18	19	12	20	40	0	0	71	0	0	60	0	0	0	0	0	0	0	1	0	0	0	39	108	77	0	0	0	0	0	1
ENSG00000163788	SNRK	96	129	139	147	202	207	18	15	29	59	27	52	104	82	90	32	87	5	99	86	81	0	2	0	1	0	172	0	0	55	0	106	0	1	0	0	0	2
ENSG00000271941	AC104184.1	0	0	0	0	0	0	0	0	0	0	0	0	0	0	0	0	0	42	0	0	0	0	0	0	0	0	0	0	0	2	0	0	0	0	0	0	0	0
ENSG00000160746	ANO10	11	19	16	28	15	11	13	9	11	21	6	16	0	0	0	0	0	0	0	0	0	0	0	0	0	0	24	0	0	81	0	0	0	0	0	0	0	0
ENSG00000223916	AC097638.1	9	8	14	13	10	1	5	4	14	14	9	8	0	0	2	22	0	1	18	17	0	0	0	0	5	2	0	0	0	45	0	14	0	0	0	0	0	0
ENSG00000011198	ABHD5	23	10	20	17	6	0	3	0	1	1	2	26	0	0	0	0	0	0	16	0	0	0	0	0	0	1	0	0	0	42	0	102	0	0	0	0	0	0
ENSG00000261786	AC006058.1	0	13	0	0	0	0	0	0	0	0	0	0	0	0	0	0	0	0	0	0	0	0	0	0	0	0	0	0	0	0	0	0	0	0	0	0	0	0
ENSG00000179152	TCAIM	11	8	29	52	38	145	4	3	7	10	11	6	1	1	0	7	16	0	0	0	1	129	0	1	0	0	23	0	0	98	0	4	0	1	0	0	0	0
ENSG00000185219	ZNF445	27	19	23	38	35	37	12	6	15	25	16	4	0	0	44	4	0	0	30	0	0	0	0	1	0	0	24	0	21	82	0	137	0	0	0	0	0	1
ENSG00000196345	ZKSCAN7	0	5	4	0	7	0	0	9	0	3	7	0	0	0	0	0	0	0	0	0	0	0	0	0	0	0	1	0	1	44	0	0	0	0	0	0	0	0
ENSG00000236869	AC099669.1	0	0	0	0	0	0	0	0	0	0	0	0	0	0	0	0	0	0	0	0	0	0	0	0	0	0	0	0	0	30	0	0	0	1	0	0	0	0
ENSG00000144792	ZNF660	2	4	1	15	0	10	0	0	4	3	4	0	0	0	0	0	0	0	0	0	0	0	0	0	0	0	0	0	0	0	0	0	0	0	0	0	0	0
ENSG00000214820	MPRIPP1	0	0	0	0	0	0	0	0	0	0	0	0	0	0	0	0	0	0	0	0	0	0	0	0	0	0	0	0	0	0	0	2	0	0	0	0	0	0
ENSG00000186448	ZNF197	29	6	28	18	5	19	3	0	4	19	0	13	0	0	130	0	0	0	0	0	0	0	0	0	1	8	58	0	0	27	0	29	0	0	0	0	0	1
ENSG00000169981	ZNF35	20	0	0	0	5	0	3	0	2	4	2	5	0	0	0	0	0	0	0	0	0	0	0	0	0	0	0	0	0	32	0	0	0	0	0	0	0	0
ENSG00000272077	AC124045.1	0	0	0	0	0	0	0	0	3	0	2	0	0	0	0	0	0	0	0	0	0	0	0	0	0	0	0	0	0	0	0	0	0	0	0	0	0	0
ENSG00000235805	SOCS5P3	4	0	0	2	5	0	0	0	0	0	1	0	0	0	0	0	0	0	0	0	0	0	0	0	0	0	0	0	0	0	0	0	0	0	0	0	0	0
ENSG00000196653	ZNF502	6	4	14	0	21	0	6	14	1	3	2	8	0	0	0	0	0	0	0	0	0	0	0	0	0	0	0	0	1	0	0	0	0	0	0	0	0	0
ENSG00000186446	ZNF501	13	0	0	0	0	0	3	2	8	6	5	0	0	0	0	0	5	0	0	0	0	0	0	0	0	0	0	0	0	0	0	0	0	0	0	0	0	0
ENSG00000163807	KIAA1143	78	20	44	15	44	111	16	26	40	22	9	44	0	0	0	27	0	0	0	0	0	0	1	0	0	0	7	0	39	74	0	44	0	0	1	0	0	0
ENSG00000163808	KIF15	13	0	6	0	0	26	8	0	1	4	1	5	0	0	0	0	0	0	0	0	0	0	0	0	0	0	0	0	0	27	0	0	0	0	0	0	0	0
ENSG00000169964	TMEM42	22	50	12	36	14	38	4	18	15	24	6	3	0	0	90	0	92	0	0	0	0	0	0	0	0	0	36	0	50	36	0	50	0	0	0	0	0	2
ENSG00000163810	TGM4	0	0	0	0	0	0	0	0	0	0	0	0	0	0	0	0	0	0	0	0	0	0	0	0	0	0	1	0	0	2	0	0	0	0	0	0	0	0
ENSG00000163812	ZDHHC3	83	53	99	71	61	69	57	33	46	86	44	92	40	2	0	71	0	95	18	59	1	0	0	0	0	102	137	0	0	292	0	66	1	0	0	0	0	0
ENSG00000227123	RPL12P44	0	0	0	0	0	0	1	1	0	0	0	0	0	0	0	0	1	0	0	0	0	0	0	0	0	0	4	0	0	0	0	0	0	0	0	0	0	0
ENSG00000075914	EXOSC7	0	8	13	0	12	1	7	7	8	5	1	0	0	0	0	0	0	36	0	0	0	0	0	0	1	0	0	0	0	20	0	0	0	0	0	0	0	0
ENSG00000163814	CDCP1	20	26	25	33	13	0	36	13	22	19	21	23	0	1	0	0	0	0	0	115	1	0	2	0	0	0	84	0	0	135	0	62	0	0	0	0	0	1
ENSG00000224094	RPS24P8	14	8	10	36	20	16	13	17	10	16	12	19	0	0	1	0	0	0	0	0	0	0	0	0	0	0	39	0	22	93	0	13	0	0	0	0	0	0
ENSG00000249992	TMEM158	16	21	51	4	28	105	6	3	0	13	0	8	66	0	0	0	0	0	0	0	0	0	0	56	0	1	100	49	0	93	0	0	0	0	0	0	0	0
ENSG00000011376	LARS2	0	22	0	0	9	1	0	0	11	3	8	14	1	0	0	0	0	0	0	0	0	0	0	0	0	0	71	1	0	63	0	0	0	0	0	0	0	0
ENSG00000144791	LIMD1	68	47	30	29	74	18	27	58	18	26	29	20	0	17	12	0	5	0	0	1	27	0	0	0	0	0	78	0	0	444	1	55	1	0	0	0	0	1
ENSG00000230530	LIMD1-AS1	0	0	6	0	0	0	0	0	0	0	0	0	0	0	0	0	0	0	0	0	0	0	0	0	0	0	0	0	0	0	0	0	0	0	0	0	0	0
ENSG00000211456	SACM1L	11	33	24	33	19	48	8	16	23	23	29	22	190	17	0	1	186	0	0	0	0	0	0	0	15	2	40	0	78	107	0	0	0	0	1	1	0	1
ENSG00000163817	SLC6A20	0	0	0	0	0	0	0	3	0	0	0	0	0	0	0	0	0	0	0	0	0	0	0	0	0	0	0	0	0	0	0	0	0	0	0	0	0	0
ENSG00000163818	LZTFL1	30	15	19	20	1	3	22	19	9	25	9	12	0	0	0	0	0	0	40	0	0	0	0	0	18	0	22	0	2	82	0	1	0	1	0	0	0	0
ENSG00000163820	FYCO1	9	11	35	16	22	53	20	5	9	34	15	15	1	0	171	117	0	21	24	0	0	0	0	0	0	1	32	0	0	239	286	1	0	0	0	0	0	0
ENSG00000172215	CXCR6	0	35	25	12	0	0	1	0	1	3	0	0	0	0	0	0	0	0	0	0	0	0	0	0	0	0	0	0	0	49	0	65	0	0	0	0	0	0
ENSG00000173578	XCR1	13	7	8	0	0	6	0	0	1	0	1	0	0	0	0	0	0	0	0	0	0	0	0	0	3	0	0	0	75	0	0	0	0	0	0	0	0	0
ENSG00000226933	NRBF2P2	0	0	2	0	0	1	0	0	0	1	0	1	0	0	0	0	0	0	0	0	0	0	0	0	0	0	0	0	1	0	0	0	0	0	0	0	0	0
ENSG00000229515	FLT1P1	0	3	0	0	0	0	0	0	0	1	0	0	0	0	0	0	0	0	0	0	0	0	0	0	0	0	0	0	0	0	0	0	0	0	0	0	0	0
ENSG00000163823	CCR1	224	234	174	198	123	166	1	8	3	23	7	3	0	68	3	145	27	24	1	47	17	0	0	40	0	0	255	0	43	21	46	0	0	0	0	0	1	2
ENSG00000121807	CCR2	20	58	39	44	47	18	0	10	0	3	0	4	0	0	0	2	0	0	23	0	0	0	0	0	0	0	1	0	0	85	0	1	0	0	0	0	0	0
ENSG00000160791	CCR5	53	79	60	88	47	144	11	0	0	20	2	14	0	0	0	72	0	0	0	147	0	0	0	0	0	1	43	0	55	54	360	0	0	0	0	0	0	0
ENSG00000121797	CCRL2	0	13	12	5	13	26	0	2	0	2	0	0	0	0	0	50	0	0	0	0	68	0	0	0	0	0	0	0	0	0	0	0	0	0	0	0	0	0
ENSG00000012223	LTF	1	3	4	14	0	1	46	154	39	632	28	189	2	0	0	0	0	0	0	0	0	0	1	2	38	1	5	0	0	28	1	2	0	1	0	1	0	0
ENSG00000163827	LRRC2	15	0	10	1	0	0	1	0	0	5	0	10	0	0	42	0	0	0	0	0	0	0	0	0	0	0	0	0	10	0	0	0	0	0	0	0	0	0
ENSG00000268324	LRRC2-AS1	1	0	0	0	0	0	0	0	0	0	0	0	0	0	0	0	0	0	0	0	0	0	0	0	0	0	0	0	0	1	0	0	0	1	0	0	0	0
ENSG00000241186	TDGF1	0	1	0	1	0	0	0	0	0	0	0	0	62	0	0	0	0	0	0	0	0	0	0	0	0	0	0	0	0	0	0	0	0	0	0	0	0	0
ENSG00000178038	ALS2CL	0	20	7	12	10	8	6	4	19	7	12	27	0	1	0	0	3	94	0	0	0	0	0	0	0	1	11	0	192	59	0	67	0	0	0	0	0	0
ENSG00000181585	TMIE	0	4	0	0	0	0	3	0	0	0	0	0	1	0	0	0	0	0	0	0	0	0	0	0	0	0	0	0	0	37	0	0	0	0	0	0	0	0
ENSG00000160808	MYL3	0	0	0	0	0	0	0	0	1	0	0	0	0	0	0	0	0	0	0	0	0	0	0	0	0	0	0	0	0	0	0	89	0	0	0	0	0	0
ENSG00000160801	PTH1R	11	8	10	18	1	22	7	2	7	6	7	5	0	0	33	0	0	0	0	0	0	0	0	0	0	0	0	0	8	101	0	0	0	0	0	0	0	1
ENSG00000160799	CCDC12	31	26	33	51	56	57	21	18	28	30	27	34	0	0	0	151	0	0	33	0	0	0	1	0	0	2	2	0	44	69	0	0	0	0	0	0	0	0
ENSG00000160796	NBEAL2	16	17	6	2	0	19	7	1	15	4	13	7	24	0	11	0	87	0	0	0	0	0	0	0	0	0	0	0	0	38	0	48	0	0	0	0	0	0
ENSG00000236409	NRADDP	0	4	0	0	0	0	0	0	0	0	0	0	0	0	0	0	0	0	0	0	0	0	0	0	0	0	0	0	0	0	0	0	0	0	0	0	0	0
ENSG00000181555	SETD2	131	92	71	91	213	73	25	29	27	41	22	22	0	1	87	39	205	0	67	0	0	2	40	44	94	0	115	0	60	299	0	165	0	1	0	1	0	1
ENSG00000275940	MRPL57P3	0	0	0	0	0	0	0	0	0	0	0	0	0	0	0	1	0	0	0	0	0	0	0	0	0	0	0	0	0	0	0	0	0	0	0	0	0	0
ENSG00000227398	KIF9-AS1	0	0	0	0	0	0	0	0	0	0	0	4	0	0	0	0	0	0	0	0	0	0	0	0	0	0	0	0	0	0	0	0	0	0	0	0	0	0
ENSG00000088727	KIF9	15	7	10	9	0	25	26	5	27	23	14	29	1	0	0	0	0	0	0	0	0	0	0	0	0	0	33	0	1	97	0	0	0	0	0	0	0	0
ENSG00000239128	SNORD13P3	4	3	2	6	3	0	0	0	0	3	0	1	0	0	2	1	0	0	0	0	0	0	0	0	1	0	1	1	10	2	1	1	0	0	0	0	0	0
ENSG00000114648	KLHL18	19	33	26	4	85	37	12	0	4	8	6	6	0	38	0	0	0	0	0	2	0	0	0	0	0	0	44	0	0	0	1	21	0	0	0	0	0	0
ENSG00000260236	AC099778.1	6	4	7	21	7	1	4	0	2	1	2	1	0	0	0	0	0	0	0	0	0	0	0	0	0	0	0	0	0	99	0	6	0	0	0	0	0	0
ENSG00000076201	PTPN23	104	47	108	64	55	71	34	5	33	30	29	35	123	0	0	28	126	59	32	0	0	1	67	0	0	1	80	0	0	182	0	63	0	0	0	0	0	0
ENSG00000114650	SCAP	57	38	51	79	64	26	29	38	36	77	45	47	0	3	16	66	0	0	0	0	0	55	3	3	0	9	32	37	0	233	7	612	1	0	0	0	0	0
ENSG00000163832	ELP6	9	5	33	18	0	13	2	1	6	4	5	3	0	0	13	0	0	0	0	0	0	0	0	0	64	0	0	5	0	3	0	0	0	0	0	0	0	0
ENSG00000271161	BOLA2P2	0	0	0	0	0	0	0	0	0	0	0	0	0	0	0	0	0	0	0	0	0	0	0	0	0	0	0	0	0	0	0	1	0	0	0	0	0	0
ENSG00000114646	CSPG5	0	0	0	0	0	0	1	7	3	13	1	14	0	0	0	0	0	0	0	0	0	0	0	0	0	0	0	0	0	44	0	38	0	0	0	0	0	0
ENSG00000173473	SMARCC1	54	64	79	77	107	104	85	66	100	148	103	71	0	1	1	2	9	0	1	18	0	0	0	55	0	0	99	0	197	614	53	390	0	1	0	0	0	3
ENSG00000132153	DHX30	17	27	49	69	120	48	34	66	42	62	43	50	41	2	1	0	0	42	0	0	0	1	0	0	29	3	173	2	148	366	1	78	0	1	0	1	0	2
ENSG00000047849	MAP4	121	144	272	156	217	189	121	72	115	146	98	120	1	56	288	182	192	65	90	2	0	3	2	0	97	76	443	2	187	846	0	357	1	0	0	0	2	2
ENSG00000199591	Y_RNA	7	8	12	0	0	0	1	0	2	4	1	2	0	0	21	0	7	0	0	39	0	0	0	0	0	1	0	0	0	19	44	0	0	0	1	0	0	0
ENSG00000224895	VPS26BP1	0	7	0	6	0	0	0	0	0	0	3	0	0	0	0	0	23	0	0	0	0	0	0	0	0	0	0	0	0	0	0	0	0	0	0	0	0	0
ENSG00000236768	AC124916.1	22	30	30	12	10	25	3	3	7	16	5	5	0	1	2	0	44	0	3	1	0	1	0	1	15	4	7	2	32	112	20	23	0	0	0	0	1	1
ENSG00000164045	CDC25A	0	4	0	0	0	0	10	0	1	1	4	0	0	0	0	0	0	0	0	0	0	0	0	0	0	1	0	0	0	7	0	0	0	0	0	0	0	0
ENSG00000231884	NDUFB1P1	82	78	88	69	139	43	32	30	21	41	40	54	236	2	0	60	6	0	7	0	8	0	0	0	0	0	35	0	1	272	2	77	0	1	0	0	0	1
ENSG00000164048	ZNF589	13	0	14	6	7	0	1	0	1	7	0	0	0	0	0	0	0	0	0	0	0	0	0	0	0	0	0	0	0	63	0	0	0	0	0	0	0	0
ENSG00000229759	MRPS18AP1	0	0	0	0	0	0	0	2	0	0	0	0	0	0	0	0	0	0	0	0	0	0	0	0	0	0	0	0	0	0	0	0	0	0	0	0	0	0
ENSG00000199476	Y_RNA	0	0	0	0	0	0	0	0	0	1	0	0	0	0	0	0	0	0	0	0	0	0	0	0	0	0	0	0	0	0	0	0	0	0	0	0	0	0
ENSG00000228638	FCF1P2	0	0	4	0	0	0	2	0	3	0	3	1	0	1	0	0	0	0	0	0	0	0	0	0	0	1	5	0	0	77	90	0	0	0	0	0	0	0
ENSG00000172113	NME6	4	11	4	0	0	7	2	3	3	10	3	10	0	0	6	19	0	0	0	0	0	0	0	0	0	0	0	39	3	27	0	0	0	0	0	0	0	0
ENSG00000229453	SPINK8	0	0	0	0	0	1	57	121	69	162	60	63	0	0	0	1	0	0	0	0	1	0	0	0	139	0	44	0	0	301	1	203	0	0	0	0	1	0
ENSG00000252466	MIR2115	0	0	0	0	0	0	0	0	1	0	0	0	0	0	0	0	0	0	0	0	0	0	0	0	0	0	0	0	0	0	0	0	0	0	0	0	0	0
ENSG00000164049	FBXW12	0	1	0	1	0	0	0	0	1	0	0	0	0	0	0	0	0	0	0	0	0	0	0	0	0	0	0	0	0	0	0	0	0	0	0	0	0	0
ENSG00000164050	PLXNB1	1	8	3	9	27	15	59	46	69	84	63	56	0	0	0	0	0	0	0	0	19	0	2	0	17	47	2	0	78	214	0	85	68	0	0	0	0	1
ENSG00000164051	CCDC51	0	34	20	2	55	0	5	3	20	18	12	15	0	0	0	0	0	0	19	0	0	0	0	0	0	0	0	12	0	35	0	109	1	0	0	0	0	0
ENSG00000232112	TMA7	31	64	49	68	14	95	19	3	16	17	15	6	0	0	13	9	1	0	0	0	0	1	0	0	34	0	1	4	1	95	2	143	0	0	0	7	0	0
ENSG00000164054	SHISA5	97	157	200	194	224	238	79	65	106	86	80	91	0	3	161	54	425	0	181	1	56	48	0	0	0	101	204	0	0	559	0	30	0	0	0	0	0	1
ENSG00000114268	PFKFB4	0	0	1	5	0	0	0	5	9	16	3	6	0	0	0	0	0	0	0	0	0	0	0	0	0	0	0	0	0	0	0	0	0	0	0	0	0	0
ENSG00000145040	UCN2	0	0	0	0	3	0	0	0	0	0	0	0	0	0	0	0	0	0	0	0	0	0	0	0	0	0	0	0	0	0	0	0	0	0	0	0	0	0
ENSG00000114270	COL7A1	0	9	5	13	6	0	46	10	36	25	26	40	0	1	0	0	0	0	0	0	0	0	7	0	0	1	0	0	65	178	0	196	0	0	0	0	0	0
ENSG00000225697	SLC26A6	19	38	36	46	39	0	21	9	38	30	24	31	1	0	0	0	0	0	0	0	0	0	0	0	55	0	35	0	0	129	68	163	0	0	0	0	0	0
ENSG00000008300	CELSR3	0	0	5	0	0	0	3	0	3	0	0	0	0	0	0	0	0	0	0	0	0	0	0	0	0	0	0	0	0	0	0	0	0	0	0	0	0	0
ENSG00000271973	AC141002.1	0	0	1	0	0	0	0	0	0	0	0	0	0	0	0	0	0	0	0	0	0	0	0	0	0	0	0	0	0	1	0	0	0	0	0	0	0	0
ENSG00000213672	NCKIPSD	0	0	23	1	0	0	4	7	7	8	1	9	0	1	0	0	0	0	222	0	0	1	0	0	0	0	0	0	0	106	0	0	0	0	0	0	0	0
ENSG00000068745	IP6K2	32	21	41	25	38	12	31	4	22	33	13	53	1	0	0	143	0	0	80	57	56	0	1	0	4	39	0	0	31	123	0	1	0	0	0	0	0	0
ENSG00000114302	PRKAR2A	55	107	74	49	90	104	57	44	68	81	82	72	0	1	0	0	25	49	0	39	128	1	0	1	2	44	0	12	2	536	83	295	1	1	0	0	0	0
ENSG00000224424	PRKAR2A-AS1	14	2	0	0	0	2	1	0	0	3	4	0	0	0	1	0	0	0	0	0	0	0	0	0	0	0	0	0	0	53	0	0	0	0	0	0	0	1
ENSG00000178537	SLC25A20	63	28	53	40	62	102	7	14	3	26	12	7	1	3	39	124	31	79	0	0	0	0	1	0	0	1	0	0	204	210	0	214	0	0	0	0	0	0
ENSG00000177479	ARIH2	120	65	137	135	105	28	51	58	57	95	76	81	3	7	167	33	167	57	75	125	0	1	2	1	233	0	64	0	111	140	0	358	1	0	0	0	0	2
ENSG00000235236	AC137630.2	0	0	0	3	6	0	4	3	1	0	3	0	0	0	0	0	0	0	0	0	0	28	0	0	0	0	0	0	0	101	0	1	0	0	0	0	0	0
ENSG00000223343	AC137630.1	0	0	0	0	0	0	0	0	0	0	0	0	0	0	0	0	0	0	0	0	0	0	0	0	0	0	0	0	0	0	0	2	0	0	0	0	0	0
ENSG00000178467	P4HTM	3	5	19	37	13	31	6	13	15	31	9	15	0	0	65	0	0	0	0	0	0	0	0	0	10	3	6	0	70	83	0	39	0	1	0	0	0	0
ENSG00000178149	DALRD3	23	23	6	8	1	37	11	6	6	13	15	2	0	0	0	0	0	0	0	0	28	0	0	0	0	0	0	0	1	79	0	14	0	1	0	0	0	0
ENSG00000178057	NDUFAF3	11	0	0	2	0	12	6	3	5	5	2	2	0	0	0	0	0	0	0	0	2	0	0	0	0	0	0	0	0	0	0	1	0	0	0	0	0	0
ENSG00000178035	IMPDH2	0	10	6	0	0	0	0	0	4	2	0	1	0	0	0	0	0	0	0	0	0	0	0	0	0	0	1	1	0	6	33	0	0	0	0	0	0	0
ENSG00000272434	AC137630.3	12	0	0	0	0	0	3	0	0	0	1	0	1	0	0	0	0	0	0	0	0	0	0	0	0	0	0	0	35	14	0	0	0	0	0	0	0	0
ENSG00000198218	QRICH1	88	69	67	61	83	41	36	27	16	48	20	17	0	1	0	0	0	0	1	0	0	1	0	0	88	46	40	0	112	114	0	0	0	0	0	0	0	1
ENSG00000172053	QARS	103	109	91	59	108	57	97	68	65	110	102	66	1	3	146	0	58	12	107	7	10	0	0	31	2	69	2	0	82	633	56	302	0	0	0	0	23	1
ENSG00000172046	USP19	29	47	31	9	18	28	20	15	13	8	17	7	0	0	49	65	67	0	0	158	0	0	1	0	0	0	0	0	62	33	0	3	0	0	0	0	0	0
ENSG00000172037	LAMB2	25	39	29	79	39	52	23	16	29	43	13	34	31	13	85	10	15	0	26	4	0	0	0	1	7	1	86	0	18	122	1	59	0	0	0	0	0	0
ENSG00000177352	CCDC71	0	3	2	2	0	9	1	0	1	5	3	9	0	0	0	0	0	0	0	0	0	0	0	0	0	0	0	0	0	2	0	0	0	0	0	0	0	0
ENSG00000185909	KLHDC8B	182	128	118	114	92	49	33	19	12	15	22	15	2	0	110	217	122	1	0	0	0	0	2	0	1	1	103	1	8	27	1	153	0	0	1	1	0	0
ENSG00000173421	CCDC36	0	3	17	0	0	0	0	0	0	0	0	0	0	0	0	0	0	0	0	0	0	0	0	0	0	0	0	0	0	0	0	0	0	0	0	0	0	0
ENSG00000225399	AC121247.1	0	22	14	0	1	37	6	1	2	0	0	0	0	0	0	0	0	0	0	0	0	0	0	0	0	0	1	0	0	13	0	0	0	0	0	0	0	0
ENSG00000188315	C3orf62	31	25	37	6	37	47	19	2	12	6	4	13	0	14	60	0	0	0	0	0	1	0	0	0	1	11	135	0	0	1	0	50	0	0	0	0	0	2
ENSG00000199546	Y_RNA	0	0	0	0	1	0	0	0	0	0	0	0	0	0	0	0	0	0	0	0	0	0	0	0	0	0	0	0	0	0	0	0	0	0	0	0	0	0
ENSG00000264633	MIR4271	0	0	0	0	0	0	0	0	0	0	0	0	0	0	0	0	0	0	0	1	0	0	0	1	0	0	0	0	0	0	0	0	0	0	0	0	0	0
ENSG00000114316	USP4	48	55	17	64	23	56	22	1	9	18	6	12	0	0	0	0	0	7	0	120	0	26	0	0	0	1	4	0	57	22	0	100	0	0	0	0	0	0
ENSG00000233276	GPX1	400	239	180	270	199	206	53	34	42	47	35	18	137	8	49	138	109	28	0	0	0	0	1	1	89	0	191	36	8	65	197	145	1	0	0	1	0	3
ENSG00000067560	RHOA	544	446	472	476	400	502	202	120	156	232	126	197	79	3	181	209	918	58	0	2	235	230	1	49	149	18	546	102	125	1213	101	205	1	2	0	0	1	109
ENSG00000145022	TCTA	19	53	28	56	57	20	62	88	78	102	66	56	2	0	11	0	0	0	26	0	0	0	0	1	8	1	89	1	1	288	86	138	1	0	0	0	0	0
ENSG00000145020	AMT	0	0	0	2	0	0	0	0	0	0	0	0	0	0	0	0	0	0	0	0	0	0	0	0	0	0	0	0	0	0	0	0	0	0	0	0	0	0
ENSG00000173402	DAG1	30	38	60	73	30	13	115	131	83	116	81	129	96	3	70	98	207	7	0	67	0	1	4	17	25	27	147	1	61	574	93	83	1	0	0	0	0	0
ENSG00000226913	BSN-AS2	0	0	0	0	0	0	0	0	0	0	0	0	0	0	0	0	0	0	0	0	0	0	0	0	0	0	0	0	20	0	0	0	0	0	0	0	0	0
ENSG00000164061	BSN	0	0	0	0	0	0	0	0	0	0	0	0	0	0	0	0	11	0	0	0	0	0	0	0	0	0	0	0	0	0	1	3	0	0	0	0	0	0
ENSG00000164062	APEH	35	20	20	19	14	59	5	3	21	20	20	13	0	1	0	1	0	1	0	0	0	2	0	0	2	0	1	29	2	96	0	18	0	0	0	0	0	0
ENSG00000173531	MST1	0	13	6	12	7	10	5	10	0	5	2	8	35	0	0	1	0	0	0	0	0	0	0	0	0	0	0	0	47	0	0	0	0	0	0	0	0	0
ENSG00000164068	RNF123	0	0	0	2	0	0	0	0	0	0	0	0	0	0	0	0	0	0	1	0	0	0	0	0	0	0	0	0	0	47	0	42	0	0	0	0	0	0
ENSG00000173540	GMPPB	7	28	30	2	0	0	6	33	7	15	7	4	0	0	1	0	29	0	0	0	0	0	0	0	0	1	1	0	0	210	0	78	0	0	0	0	0	0
ENSG00000176095	IP6K1	25	36	30	19	44	6	7	16	14	7	7	15	2	0	40	0	0	0	0	1	0	0	0	0	0	1	33	0	16	134	46	143	0	0	0	0	0	0
ENSG00000187492	CDHR4	0	0	0	7	0	0	3	0	0	0	0	6	0	0	0	0	36	0	0	0	0	0	0	0	0	0	0	0	0	0	0	0	0	0	0	0	0	0
ENSG00000185614	FAM212A	6	7	3	1	2	0	0	0	0	0	0	0	0	0	0	31	0	0	0	0	0	0	2	0	0	0	0	0	0	0	0	0	0	0	0	0	0	0
ENSG00000182179	UBA7	48	9	11	25	13	30	4	0	0	17	5	1	0	1	0	0	69	0	17	0	0	0	0	4	0	1	9	0	108	40	0	4	0	0	0	0	0	0
ENSG00000183763	TRAIP	1	2	0	0	6	0	5	4	4	3	1	1	1	1	0	0	0	0	0	0	0	0	0	0	0	0	0	0	0	107	0	0	0	0	0	0	0	0
ENSG00000264706	RN7SL217P	0	0	0	0	0	0	0	0	0	0	0	0	0	0	0	0	0	0	0	0	0	0	0	0	0	0	0	0	0	2	0	0	0	0	0	0	0	0
ENSG00000234667	ACTBP13	0	0	0	0	0	0	0	0	0	0	0	1	0	0	0	0	0	0	0	0	0	0	0	0	0	0	0	0	0	0	0	0	0	0	0	0	0	0
ENSG00000164078	MST1R	0	2	8	6	0	0	27	25	46	63	28	51	0	1	0	0	0	0	0	0	0	0	0	0	0	1	0	0	1	192	39	140	0	0	0	0	0	0
ENSG00000164077	MON1A	14	8	9	5	10	11	12	1	8	12	0	7	0	0	0	8	0	0	0	23	0	0	0	0	0	0	0	0	0	54	0	0	0	0	0	0	0	1
ENSG00000004534	RBM6	81	67	67	71	25	85	16	4	23	41	24	21	1	0	23	0	13	0	0	9	0	288	0	0	0	0	1	19	65	135	0	196	8	1	0	0	0	0
ENSG00000003756	RBM5	81	78	140	148	149	148	64	45	54	73	19	51	0	1	49	180	300	0	10	6	0	50	0	0	50	17	21	0	46	193	58	235	0	0	0	0	0	0
ENSG00000281691	RBM5-AS1	0	3	0	0	0	28	0	0	0	0	0	0	0	0	0	1	0	0	0	0	0	0	0	0	0	0	27	0	0	1	0	0	0	0	0	0	0	0
ENSG00000001617	SEMA3F	0	1	0	2	5	0	41	9	36	19	26	28	0	0	0	0	33	0	0	0	0	0	1	0	40	0	3	0	0	64	0	192	0	0	0	0	0	0
ENSG00000188338	SLC38A3	0	0	0	0	10	0	0	2	0	0	0	0	0	0	0	0	0	0	0	0	0	0	0	0	0	0	0	0	0	0	0	0	0	0	0	0	0	0
ENSG00000114353	GNAI2	703	774	765	734	564	542	123	88	79	178	72	103	111	127	734	488	370	148	341	199	146	0	7	1	123	5	826	88	388	1144	111	705	1	0	0	2	0	4
ENSG00000213600	U73169.1	0	0	4	0	0	0	0	0	0	0	0	0	0	0	0	0	0	0	0	0	0	0	0	0	0	0	0	0	0	0	0	0	0	0	0	0	0	0
ENSG00000230454	U73166.1	0	0	2	0	2	0	1	2	3	1	0	4	0	0	0	0	0	0	0	0	0	0	0	0	0	0	0	0	0	0	0	0	0	0	0	0	0	0
ENSG00000232352	SEMA3B-AS1	0	0	0	0	0	0	0	0	0	1	11	3	0	0	0	0	0	0	0	0	0	0	0	0	0	0	0	0	0	0	0	0	0	0	0	0	0	0
ENSG00000012171	SEMA3B	14	0	21	6	25	0	51	24	33	17	36	51	0	0	56	133	27	0	1	0	0	21	0	0	18	23	26	0	1	316	0	80	0	0	0	0	0	1
ENSG00000179564	LSMEM2	0	0	0	0	0	0	0	0	0	0	7	0	0	0	0	0	0	0	0	0	0	0	0	0	0	0	0	0	0	0	0	0	0	0	0	0	0	0
ENSG00000214706	IFRD2	99	32	50	18	35	32	48	34	77	64	52	20	2	106	0	0	0	0	30	0	0	1	118	42	0	0	161	0	0	322	1	135	0	0	0	0	0	0
ENSG00000243477	NAT6	4	23	21	18	8	0	5	1	3	14	17	11	0	39	0	45	0	0	56	0	0	0	0	0	0	0	0	0	0	57	0	0	0	0	0	0	0	0
ENSG00000114378	HYAL1	0	0	0	9	7	0	0	0	0	0	2	0	0	0	0	0	0	0	0	0	0	0	0	0	0	0	0	0	0	0	0	1	0	0	0	0	0	0
ENSG00000068001	HYAL2	19	58	55	80	93	33	31	44	25	29	21	26	89	0	3	36	171	0	0	28	0	0	1	0	0	26	150	0	66	209	0	256	0	0	0	2	0	2
ENSG00000114383	TUSC2	29	53	63	30	94	32	36	16	38	50	27	21	0	1	0	0	0	47	0	0	0	1	1	0	68	0	87	0	65	179	314	139	0	0	0	0	0	1
ENSG00000068028	RASSF1	209	181	162	198	98	148	70	91	86	122	91	165	57	42	346	88	29	0	0	61	87	0	0	16	16	60	261	0	157	622	0	218	1	0	0	1	0	2
ENSG00000281358	RASSF1-AS1	0	0	4	0	0	0	2	0	0	1	0	0	0	0	0	19	0	0	0	0	0	0	1	0	0	0	0	0	0	0	0	0	0	0	0	0	0	0
ENSG00000004838	ZMYND10	4	1	0	1	0	0	5	3	6	22	13	16	0	0	0	0	0	0	0	0	0	0	0	0	0	0	0	0	0	38	0	1	0	0	0	0	0	0
ENSG00000114388	NPRL2	32	0	26	7	44	0	25	11	8	4	8	7	1	1	1	0	0	0	0	0	0	0	0	0	0	0	1	0	96	198	46	124	0	1	0	0	0	0
ENSG00000114395	CYB561D2	13	18	31	7	4	27	6	18	8	21	6	5	0	0	0	0	0	0	0	0	0	0	0	0	0	0	0	0	0	107	0	175	0	0	0	0	0	0
ENSG00000126062	TMEM115	26	20	34	14	20	34	15	5	21	24	22	9	0	1	0	0	0	0	0	24	1	0	0	0	1	2	22	0	33	259	28	144	0	0	0	0	0	0
ENSG00000007402	CACNA2D2	0	0	5	0	0	0	3	0	8	9	8	14	0	0	0	0	0	0	0	2	0	0	0	0	0	0	0	0	0	0	0	0	0	0	0	0	0	0
ENSG00000271858	CYB561D2	0	0	0	0	0	0	3	0	0	3	0	0	0	0	0	0	0	0	0	0	0	0	0	0	0	0	0	0	0	0	0	0	0	0	0	0	0	0
ENSG00000088543	C3orf18	0	0	0	0	5	0	4	0	0	1	0	0	0	0	0	0	0	0	0	0	0	0	0	0	0	0	0	0	0	0	0	0	0	0	0	0	0	0
ENSG00000114735	HEMK1	42	51	21	30	75	1	25	31	29	43	23	27	1	2	1	0	1	0	40	0	0	32	0	0	2	13	3	1	2	166	0	0	0	0	0	1	0	0
ENSG00000114737	CISH	1	9	6	10	1	70	21	24	12	29	14	6	0	1	0	3	0	0	0	0	0	95	0	0	0	1	0	0	58	141	1	0	0	0	0	0	0	0
ENSG00000114738	MAPKAPK3	0	11	14	0	28	0	6	15	10	3	11	10	0	2	1	0	0	0	0	0	0	0	0	0	0	1	6	0	1	94	0	0	0	0	0	0	0	1
ENSG00000273356	LINC02019	0	0	10	0	0	0	0	0	0	0	0	1	0	0	0	0	0	0	0	0	0	0	0	0	0	0	0	0	0	0	0	0	0	0	0	0	0	0
ENSG00000088538	DOCK3	0	0	46	19	30	26	11	0	2	5	7	5	0	0	0	0	0	0	0	0	0	0	0	0	0	0	1	0	0	15	0	0	0	0	0	0	0	0
ENSG00000235278	ZNF652P1	2	23	0	1	24	8	2	0	0	0	0	0	0	0	0	0	0	1	0	0	0	0	0	0	0	0	0	0	0	0	0	0	0	0	0	0	0	0
ENSG00000145050	MANF	141	105	91	132	125	90	130	119	142	200	121	149	101	4	72	67	0	0	20	0	38	1	4	0	168	4	155	1	594	594	152	601	0	0	1	2	0	1
ENSG00000259956	RBM15B	118	92	124	189	103	131	77	75	106	80	65	79	0	1	1	166	215	0	0	0	127	0	45	0	1	3	202	0	150	335	46	328	0	2	0	0	0	1
ENSG00000145041	DCAF1	29	75	34	17	50	4	11	36	21	13	8	29	1	1	0	0	0	0	3	0	0	0	0	1	44	1	0	0	47	256	0	127	0	0	0	0	0	0
ENSG00000164080	RAD54L2	57	52	41	50	87	11	24	14	16	22	18	11	0	2	97	68	83	34	0	4	0	3	1	0	95	0	0	0	0	120	0	116	1	67	0	0	0	0
ENSG00000164081	TEX264	31	39	79	57	41	15	28	5	19	31	15	34	0	0	0	58	0	7	5	0	46	1	1	0	66	92	9	2	85	181	0	50	1	0	0	0	0	1
ENSG00000164082	GRM2	14	0	0	0	0	0	0	0	0	0	0	0	0	0	0	0	0	0	0	0	0	0	0	0	0	0	0	0	0	0	0	0	0	0	0	0	0	0
ENSG00000235455	IQCF5-AS1	0	0	0	0	0	0	0	0	1	0	0	0	0	0	0	0	0	0	0	0	0	0	0	0	0	0	0	0	0	0	0	0	0	0	0	0	0	0
ENSG00000114767	RRP9	1	0	0	1	0	0	5	0	5	0	0	5	0	0	0	0	0	0	0	0	0	0	0	0	0	1	0	0	0	2	4	0	0	0	0	0	0	0
ENSG00000041880	PARP3	2	2	3	3	2	0	0	0	0	1	2	0	0	0	0	0	0	0	10	0	0	0	0	0	0	0	0	0	0	0	0	0	0	0	0	0	0	0
ENSG00000180929	GPR62	0	0	0	0	1	0	0	0	0	0	1	0	0	0	0	0	0	0	0	0	0	0	0	0	0	0	0	0	0	3	0	0	0	0	0	0	0	0
ENSG00000090097	PCBP4	11	16	7	13	12	0	2	5	8	6	5	3	0	0	1	0	0	0	0	0	7	0	0	0	0	0	0	0	1	10	0	4	0	0	0	0	0	0
ENSG00000114779	ABHD14B	63	86	44	60	86	57	39	25	22	48	36	39	1	2	97	38	116	42	11	23	0	0	1	3	10	70	31	0	43	196	0	169	0	0	0	13	0	0
ENSG00000248487	ABHD14A	0	22	20	4	42	0	2	8	9	28	10	7	0	0	79	1	67	0	0	0	0	0	0	0	0	0	0	0	0	16	24	0	0	0	0	0	1	0
ENSG00000243989	ACY1	0	0	0	0	0	28	1	0	2	0	0	0	0	0	0	0	0	0	0	0	0	0	0	1	0	0	0	0	0	0	0	0	0	0	0	0	0	0
ENSG00000162244	RPL29	60	71	75	60	45	49	34	27	25	48	29	34	1	1	23	32	0	0	35	8	3	21	2	0	24	41	92	0	2	124	0	58	0	0	0	0	0	0
ENSG00000164086	DUSP7	18	34	48	47	47	15	30	8	15	32	3	15	0	1	0	0	0	0	0	0	0	0	0	0	107	2	95	0	0	168	0	0	0	0	0	0	0	0
ENSG00000164087	POC1A	0	0	2	7	0	0	4	3	23	24	16	13	0	0	0	0	0	0	0	0	0	0	0	0	0	0	0	0	0	206	0	0	0	0	0	0	0	0
ENSG00000242849	ALDOAP1	0	0	0	0	0	0	2	0	4	0	1	0	0	0	0	0	0	0	0	0	0	65	0	0	1	0	0	0	0	0	0	0	0	0	0	0	0	0
ENSG00000023330	ALAS1	37	47	91	26	47	21	27	25	27	29	14	16	0	1	28	0	0	11	0	0	34	54	0	0	110	0	90	24	0	169	134	118	0	1	0	0	0	0
ENSG00000247596	TWF2	275	274	307	264	401	360	96	88	96	151	74	111	40	23	57	233	144	0	152	15	0	0	6	30	16	107	473	13	172	402	91	356	0	3	0	0	0	5
ENSG00000164088	PPM1M	8	43	77	38	45	71	1	11	2	1	1	2	0	29	0	3	0	0	0	0	0	0	0	0	3	0	0	0	0	57	0	0	0	0	0	0	0	0
ENSG00000164091	WDR82	97	98	152	97	242	189	42	28	49	65	48	43	0	39	137	73	79	32	44	31	107	1	2	31	77	0	50	42	1	234	59	69	0	0	0	1	0	2
ENSG00000199150	MIRLET7G	0	0	0	0	0	0	0	0	0	0	0	0	0	0	0	0	0	0	0	0	0	0	0	0	0	0	8	0	0	0	0	0	0	0	0	0	0	0
ENSG00000168237	GLYCTK	0	1	7	5	18	22	1	0	3	3	2	2	0	0	0	0	0	0	33	0	0	0	0	0	0	0	14	0	0	0	0	0	0	0	0	0	0	0
ENSG00000242797	GLYCTK-AS1	0	0	0	0	0	0	0	0	0	0	0	0	0	0	0	3	0	0	0	0	0	0	0	0	0	0	0	0	0	0	0	0	0	0	0	0	0	0
ENSG00000239557	AC092045.1	6	12	21	1	9	0	8	3	3	2	7	0	0	0	0	0	0	0	0	0	0	0	0	0	0	0	0	0	0	21	0	60	0	0	0	0	0	0
ENSG00000163930	BAP1	42	59	90	31	43	35	37	49	29	53	34	45	98	3	0	103	0	0	0	20	0	0	1	0	0	2	61	0	84	144	86	106	1	0	0	0	0	0
ENSG00000010318	PHF7	0	5	0	6	0	0	2	0	0	0	0	0	0	0	0	0	0	0	0	0	0	0	0	0	0	0	0	0	0	0	0	0	0	0	0	0	0	0
ENSG00000010319	SEMA3G	43	33	57	28	66	39	7	0	5	8	2	0	0	0	222	0	173	69	0	0	0	0	0	0	0	0	22	8	0	28	0	21	0	1	0	2	0	0
ENSG00000114854	TNNC1	0	2	0	0	1	0	0	0	1	0	0	0	0	0	0	0	0	0	0	0	0	0	0	0	0	0	0	0	0	0	0	0	0	0	0	0	0	0
ENSG00000010322	NISCH	29	38	32	25	7	27	12	15	15	21	11	11	36	71	74	53	18	0	66	1	0	0	1	0	18	1	7	0	54	74	0	161	0	0	0	0	0	0
ENSG00000010327	STAB1	0	4	15	7	2	13	1	0	0	0	0	0	0	0	0	85	0	0	49	0	0	0	1	0	0	0	47	0	94	132	0	46	0	0	0	0	0	0
ENSG00000168268	NT5DC2	17	3	9	20	21	15	38	35	38	16	50	29	0	1	0	0	0	0	44	1	0	0	0	0	0	65	30	0	15	255	0	92	0	0	0	0	1	0
ENSG00000168273	SMIM4	91	74	134	78	146	85	21	12	50	67	34	21	1	2	0	1	2	0	28	0	0	1	0	2	79	2	105	0	50	245	26	56	0	0	0	0	0	1
ENSG00000163939	PBRM1	155	197	186	230	295	323	71	47	60	88	115	97	2	4	100	145	64	134	1	23	120	35	1	0	206	4	212	46	76	790	1	156	0	1	0	0	1	2
ENSG00000163938	GNL3	59	52	28	47	32	72	62	19	34	60	55	35	71	3	4	32	0	0	89	0	0	0	0	2	33	1	145	29	47	512	0	179	1	1	0	1	0	4
ENSG00000016864	GLT8D1	47	29	57	28	18	23	9	1	8	11	4	6	0	0	0	0	0	0	0	0	0	0	0	0	0	0	38	0	0	170	0	23	0	0	0	0	0	0
ENSG00000114902	SPCS1	163	159	321	296	241	333	113	144	115	169	126	138	193	178	249	0	221	9	0	0	0	2	0	19	334	0	250	0	102	891	246	173	1	0	5	0	0	5
ENSG00000114904	NEK4	0	22	37	39	85	20	5	18	18	8	13	16	0	0	0	0	0	206	0	0	143	0	92	0	0	0	19	0	1	32	0	0	0	0	0	0	0	0
ENSG00000275956	AC104446.1	0	0	0	0	0	0	0	0	0	0	0	0	0	0	0	0	0	0	0	0	0	0	0	0	0	0	0	0	0	1	0	0	0	0	0	0	0	0
ENSG00000055957	ITIH1	0	2	0	0	0	0	0	0	0	0	0	0	0	0	0	0	0	0	0	0	0	0	0	0	0	0	0	0	0	0	0	0	0	0	0	0	0	0
ENSG00000162267	ITIH3	0	0	0	0	0	0	0	0	0	0	0	0	0	0	0	0	0	0	0	0	0	0	0	0	0	0	1	0	0	34	0	1	0	0	0	0	0	0
ENSG00000055955	ITIH4	0	0	0	1	0	0	0	0	0	0	0	0	0	0	0	0	0	0	0	0	0	0	0	0	0	0	0	0	0	0	0	0	0	0	0	0	0	0
ENSG00000213533	TMEM110	0	10	0	0	0	0	5	0	0	0	3	4	0	0	0	0	0	0	0	0	0	0	0	0	0	0	0	0	0	0	0	0	0	0	0	0	0	0
ENSG00000163935	SFMBT1	4	22	14	10	10	0	9	6	6	8	9	2	0	0	0	12	0	0	0	0	0	0	1	0	0	0	149	0	0	1	0	0	0	0	0	0	0	0
ENSG00000280417	AC096887.2	11	0	0	0	0	0	4	0	0	3	0	1	0	0	0	0	0	0	0	0	0	0	0	0	0	0	0	0	0	0	0	0	0	0	0	0	0	0
ENSG00000242142	SERBP1P3	8	0	5	2	0	0	0	0	0	2	1	6	0	10	8	0	0	0	0	0	0	0	0	0	0	0	0	0	0	0	0	0	0	0	0	0	0	0
ENSG00000163933	RFT1	16	30	13	24	28	3	3	6	2	15	3	13	1	1	2	1	0	0	0	1	9	0	0	0	0	0	8	1	0	88	0	56	0	0	0	0	0	1
ENSG00000163932	PRKCD	262	276	213	203	292	252	117	98	120	339	109	221	135	1	130	384	103	0	40	1	167	0	116	0	51	2	286	34	63	696	0	233	0	6	1	0	1	1
ENSG00000163931	TKT	154	120	145	130	71	77	136	69	117	123	83	83	10	90	75	6	47	25	26	13	1	80	0	26	67	30	201	2	23	558	0	350	0	2	0	0	1	0
ENSG00000272886	DCP1A	72	22	4	12	29	26	5	1	7	38	9	15	0	0	1	120	0	0	0	0	0	0	3	0	95	0	0	0	0	1	44	2	0	0	0	0	0	0
ENSG00000274967	Y_RNA	0	0	0	0	0	26	0	0	0	0	0	0	0	0	0	0	0	0	0	0	0	0	0	0	0	0	0	0	0	1	0	0	0	0	0	0	0	0
ENSG00000157388	CACNA1D	0	0	0	0	0	1	32	10	12	29	15	21	0	0	0	0	0	0	0	0	0	0	0	41	0	0	1	0	0	119	46	131	0	0	0	0	0	0
ENSG00000207109	SNORD38C	0	0	11	0	0	0	0	0	0	6	1	0	0	0	0	0	0	0	0	0	0	0	0	0	0	0	0	0	0	0	0	77	0	0	0	0	0	0
ENSG00000016391	CHDH	15	6	12	0	0	0	10	8	5	13	2	3	0	0	0	0	0	0	0	0	0	0	0	0	0	1	0	0	31	6	0	46	0	0	0	0	0	0
ENSG00000271976	AC012467.2	0	0	3	23	0	8	2	2	2	0	1	1	0	0	54	0	0	0	0	0	0	0	0	0	0	0	24	0	0	0	0	0	0	0	0	0	0	0
ENSG00000113812	ACTR8	0	13	7	25	2	37	2	0	5	7	7	14	0	0	0	0	0	0	1	0	0	0	0	0	0	0	70	0	81	26	0	77	0	0	0	0	0	0
ENSG00000113811	SELENOK	140	62	91	101	75	162	23	20	46	36	34	42	67	32	1	30	0	0	0	0	187	0	0	0	187	0	103	0	5	186	81	48	0	0	0	0	0	1
ENSG00000242983	CABYRP1	0	0	0	0	0	0	0	0	0	0	0	3	0	0	0	0	0	0	0	0	0	0	0	0	0	0	0	0	0	0	0	0	0	0	0	0	0	0
ENSG00000157445	CACNA2D3	0	1	0	0	0	0	0	0	0	0	0	0	0	0	0	0	0	0	0	0	0	0	0	0	0	0	0	0	0	0	0	0	0	0	0	0	0	0
ENSG00000229806	RPS15P5	0	0	0	0	0	0	0	0	0	0	0	0	0	0	0	0	0	0	0	0	0	0	0	0	16	0	0	0	0	0	0	0	0	0	0	0	0	0
ENSG00000144771	LRTM1	0	0	0	0	0	0	0	0	0	0	2	0	0	0	0	0	0	0	0	0	0	0	0	0	0	0	0	0	0	0	0	0	0	0	0	0	0	0
ENSG00000114251	WNT5A	0	0	0	0	0	0	29	13	22	19	17	20	0	0	0	0	0	0	0	0	0	0	0	0	1	0	0	0	0	146	0	0	0	0	0	0	0	0
ENSG00000187672	ERC2	0	0	0	0	1	0	4	1	1	0	0	0	0	0	0	0	0	0	0	0	0	0	0	0	0	0	0	0	0	1	0	0	0	0	0	0	0	0
ENSG00000281708	ERC2-IT1	1	0	0	0	0	0	3	0	0	0	0	0	0	0	0	0	0	0	0	0	0	0	0	0	0	0	0	0	0	0	0	0	0	0	0	0	0	0
ENSG00000180376	CCDC66	11	28	22	27	46	26	3	7	2	7	8	6	0	1	0	0	0	0	0	39	1	0	1	0	1	0	1	0	3	26	0	93	0	0	0	0	0	0
ENSG00000163946	FAM208A	42	53	59	69	8	55	23	9	38	32	28	23	45	3	114	59	67	0	0	0	64	0	0	6	1	39	143	0	32	136	0	0	0	0	0	0	1	0
ENSG00000163947	ARHGEF3	30	74	43	123	89	103	15	13	9	20	10	27	78	0	0	14	45	0	29	0	0	0	0	0	38	0	25	0	40	6	0	58	0	0	0	0	0	0
ENSG00000186451	SPATA12	0	8	0	7	0	0	0	0	0	0	0	5	0	0	0	0	0	0	0	0	0	0	0	0	0	0	0	0	0	0	0	0	0	0	0	0	0	0
ENSG00000272202	AC097358.2	0	0	0	0	0	0	0	0	0	0	0	0	0	0	0	0	0	0	0	0	0	0	0	0	0	0	0	0	0	0	0	12	0	0	0	0	0	0
ENSG00000144730	IL17RD	0	0	7	29	13	0	2	3	4	10	0	14	0	0	0	0	0	57	69	0	0	0	0	0	2	0	0	0	0	2	0	101	0	0	0	0	0	0
ENSG00000229863	AC097358.1	1	1	6	4	0	1	9	19	9	12	8	18	0	0	0	0	9	0	0	0	0	0	0	0	3	0	1	0	0	32	0	50	0	0	0	0	0	0
ENSG00000163666	HESX1	0	0	4	6	0	13	2	0	1	0	0	9	0	0	0	0	0	0	0	0	0	0	0	0	0	0	0	0	0	0	0	0	0	0	0	0	0	0
ENSG00000157500	APPL1	111	200	167	93	176	166	44	28	44	107	50	36	0	1	39	137	106	26	149	0	36	1	2	0	0	29	19	32	85	264	76	374	1	0	1	1	0	1
ENSG00000174844	DNAH12	0	0	0	0	0	0	0	0	2	7	0	2	0	0	0	0	0	0	0	0	0	0	0	0	0	0	0	0	0	0	0	0	0	0	0	0	0	0
ENSG00000206918	RNU6-1181P	0	0	2	0	0	0	0	0	0	0	0	0	0	0	0	0	0	0	0	0	0	0	0	0	0	0	0	0	0	0	0	0	0	0	0	0	0	0
ENSG00000237186	AC092418.1	0	0	0	1	0	0	0	0	0	0	0	0	0	0	0	0	0	0	0	0	0	0	0	0	0	0	0	0	5	2	0	0	0	0	0	0	0	0
ENSG00000174840	PDE12	52	40	61	64	69	73	17	27	28	25	35	41	0	3	1	107	0	0	0	49	0	0	0	0	0	1	35	0	0	380	0	122	0	0	0	0	0	0
ENSG00000168374	ARF4	205	255	169	156	158	312	144	56	72	144	88	94	130	10	21	147	112	223	125	85	196	1	20	73	122	178	118	95	323	841	182	724	159	267	26	34	27	46
ENSG00000272146	ARF4-AS1	3	0	0	0	0	0	0	0	0	0	1	2	0	0	0	0	0	0	0	0	0	0	0	0	0	0	0	33	0	0	0	0	0	0	0	0	0	0
ENSG00000210841	RNU6ATAC26P	1	0	0	0	0	0	0	0	0	0	0	0	0	0	0	0	0	0	0	0	0	0	0	0	0	0	0	0	0	0	0	0	0	0	0	0	0	0
ENSG00000174839	DENND6A	7	40	43	29	0	6	18	7	15	19	3	4	0	0	0	2	26	5	0	0	0	0	0	13	0	1	67	0	26	121	2	20	1	0	0	0	0	0
ENSG00000239801	DENND6A-AS1	0	0	0	0	0	0	0	0	2	0	0	0	0	0	0	0	0	0	0	0	0	0	0	0	0	0	0	0	0	0	0	0	0	0	0	0	0	0
ENSG00000241933	DENND6A-DT	0	0	0	0	0	0	0	1	0	0	0	0	0	0	0	0	0	0	0	0	0	0	0	0	0	0	0	0	0	1	0	0	0	0	0	0	0	0
ENSG00000163681	SLMAP	16	68	65	72	35	58	29	18	35	41	31	35	0	33	0	104	3	0	0	0	0	0	0	0	0	1	247	0	3	171	0	194	0	1	0	0	0	2
ENSG00000213509	PPIAP16	0	0	0	0	0	0	0	0	1	0	0	0	0	0	0	0	0	0	0	0	0	15	0	0	0	0	0	0	0	0	0	0	0	0	0	0	0	0
ENSG00000136068	FLNB	48	41	71	53	55	2	123	120	128	131	97	136	60	1	97	66	24	0	110	210	2	4	3	1	0	0	95	0	136	813	1	121	0	0	0	0	0	1
ENSG00000244161	FLNB-AS1	3	12	10	10	24	13	17	6	24	18	9	20	0	1	20	15	0	0	7	1	11	0	0	0	7	0	1	1	0	131	3	11	0	0	0	0	0	0
ENSG00000283511	AC137936.2	0	0	0	0	0	0	2	0	0	0	0	0	0	0	0	0	0	0	0	0	0	0	0	0	0	0	0	0	0	2	0	0	0	0	0	0	0	0
ENSG00000163687	DNASE1L3	0	14	0	23	18	31	0	1	0	1	1	0	1	0	0	0	0	0	0	0	2	0	0	0	0	0	0	0	0	3	0	0	0	0	0	0	0	0
ENSG00000163686	ABHD6	16	10	32	49	74	0	5	7	5	2	8	16	0	0	0	0	0	0	0	0	0	0	0	0	0	0	0	0	0	0	0	1	0	0	0	0	0	0
ENSG00000163684	RPP14	0	39	18	40	45	32	10	5	7	5	4	1	0	0	0	104	0	0	0	0	0	0	0	0	1	1	1	0	106	182	0	0	0	46	0	0	0	0
ENSG00000168297	PXK	21	30	10	28	30	0	7	14	9	4	1	4	1	42	0	0	0	9	52	0	0	0	0	97	1	0	0	0	0	0	0	43	0	0	0	1	0	0
ENSG00000168291	PDHB	18	34	30	10	11	11	18	7	16	10	6	21	0	0	62	0	43	0	0	0	0	0	0	0	0	0	40	50	0	84	0	84	0	0	0	0	0	0
ENSG00000272182	AC135507.1	0	0	1	0	0	0	0	0	0	1	2	0	0	0	0	0	0	0	0	0	0	30	0	0	0	0	16	0	0	0	0	61	0	0	0	0	0	0
ENSG00000168301	KCTD6	0	3	7	0	5	0	3	1	8	8	2	5	0	0	0	0	0	0	0	0	0	0	0	0	26	0	0	0	0	47	0	0	0	1	0	0	0	0
ENSG00000168306	ACOX2	36	1	5	3	38	19	0	2	2	6	0	2	0	0	0	0	0	0	0	0	0	0	0	0	0	0	27	0	0	34	0	0	0	0	0	0	0	0
ENSG00000168309	FAM107A	16	0	9	14	0	0	0	0	2	1	2	0	0	0	0	26	37	0	0	0	0	0	0	0	23	0	27	0	1	0	0	0	0	0	0	0	0	0
ENSG00000163689	C3orf67	0	0	1	0	0	0	0	4	3	0	0	3	0	1	1	0	0	0	0	0	0	0	0	0	0	0	0	0	0	57	0	6	0	0	0	0	0	0
ENSG00000242428	C3orf67-AS1	0	0	0	0	0	0	0	0	0	0	0	0	0	0	0	9	0	0	0	0	0	0	0	0	0	0	0	0	0	0	0	0	0	0	0	0	0	0
ENSG00000189283	FHIT	0	7	4	0	0	83	0	0	0	1	0	0	0	0	0	0	0	0	0	0	0	0	0	0	0	0	0	0	0	0	0	0	0	0	0	0	0	0
ENSG00000232407	PPIAP70	1	0	0	0	0	0	0	0	0	0	0	0	0	0	0	0	0	0	0	0	0	0	0	0	0	0	0	0	0	1	0	0	0	0	0	0	0	0
ENSG00000225673	AC104164.1	0	1	7	1	11	0	5	0	1	7	11	3	0	0	0	0	0	0	0	0	0	0	0	0	0	0	0	0	0	100	0	0	0	0	0	0	0	0
ENSG00000144724	PTPRG	97	68	42	175	25	61	28	0	7	21	1	6	0	2	203	21	292	22	0	59	85	0	1	0	0	1	84	0	0	115	39	48	0	0	0	0	0	0
ENSG00000226360	RPL10AP6	87	58	115	51	100	30	56	73	76	100	53	84	3	1	40	50	3	2	1	59	20	56	3	6	28	4	59	1	174	568	26	316	0	1	0	0	0	41
ENSG00000237456	AC104849.1	39	0	0	2	0	0	6	0	0	0	0	0	0	0	0	0	0	0	0	0	0	0	0	0	0	0	0	0	0	0	0	0	0	0	0	0	0	0
ENSG00000241472	PTPRG-AS1	0	0	0	0	0	0	3	0	1	1	0	0	0	0	0	0	0	0	0	0	0	0	0	0	0	0	0	0	0	13	0	0	0	0	0	0	0	0
ENSG00000114405	C3orf14	2	33	0	30	6	0	22	10	31	57	24	23	0	0	0	0	0	0	0	0	0	0	0	0	1	3	1	0	128	71	0	1	0	0	0	0	0	0
ENSG00000153266	FEZF2	0	0	0	0	0	0	0	0	2	0	0	0	0	0	0	0	0	0	0	0	0	0	0	0	0	0	0	0	0	0	0	0	0	0	0	0	0	0
ENSG00000163618	CADPS	0	2	24	13	0	0	0	0	0	3	0	0	0	0	0	0	0	0	0	0	0	0	0	0	0	0	0	0	0	0	0	0	0	0	0	0	0	0
ENSG00000225662	AC012519.1	0	0	0	0	0	0	0	0	1	0	0	0	0	0	0	0	0	0	0	0	0	0	0	0	1	0	0	0	0	0	0	0	0	0	0	0	0	0
ENSG00000226082	AC096915.1	0	0	1	0	0	0	0	0	1	0	0	0	0	0	0	0	0	0	0	0	2	0	0	0	0	0	0	0	0	1	0	6	0	0	0	0	0	0
ENSG00000242841	KRT8P35	0	0	0	0	0	0	0	0	1	0	0	0	0	0	0	0	0	0	0	0	0	0	0	0	0	0	0	0	0	0	0	0	0	0	0	0	0	0
ENSG00000240359	UBL5P3	0	0	0	0	0	0	0	0	0	0	0	0	0	0	0	0	0	0	0	0	0	0	0	0	0	0	0	0	0	1	0	0	0	0	0	0	0	0
ENSG00000188817	SNTN	0	0	0	0	0	0	0	0	0	0	0	4	0	0	0	0	0	0	0	0	0	0	0	0	0	0	0	0	0	0	0	0	0	0	0	0	0	0
ENSG00000163632	C3orf49	0	0	0	0	0	0	0	0	0	0	0	0	0	0	0	0	0	0	0	0	0	0	0	0	0	0	0	0	0	1	0	0	0	0	0	0	0	0
ENSG00000163634	THOC7	21	51	72	38	32	45	31	27	37	35	26	49	0	1	97	0	33	0	0	93	11	0	0	0	0	0	95	0	15	219	0	205	0	0	0	0	0	0
ENSG00000163635	ATXN7	39	32	73	80	96	91	40	28	19	34	35	19	1	2	1	115	16	1	0	95	0	0	1	0	27	1	111	6	15	397	1	99	0	0	0	0	0	2
ENSG00000280620	SCAANT1	0	0	0	0	11	0	0	0	3	0	0	0	0	0	0	0	0	0	0	0	0	0	0	0	0	0	0	0	0	0	0	0	0	0	0	0	0	0
ENSG00000239653	PSMD6-AS2	0	0	1	0	0	0	0	0	0	3	0	0	0	0	0	0	0	0	0	0	0	0	0	0	0	0	0	0	0	0	0	0	0	0	0	0	0	0
ENSG00000271843	AC012557.1	0	0	0	0	0	13	0	3	0	0	3	0	0	0	0	0	0	0	0	0	0	0	0	0	0	0	0	0	0	0	0	0	0	0	0	0	0	0
ENSG00000163636	PSMD6	122	24	65	79	81	58	59	70	82	71	54	57	1	1	8	0	0	0	28	0	27	0	0	0	1	17	248	0	20	451	120	117	0	0	0	0	0	6
ENSG00000272181	AC012557.2	0	0	0	0	0	0	0	0	0	0	0	2	0	0	0	0	0	0	0	0	0	0	0	0	0	0	0	0	0	0	0	0	0	0	0	0	0	0
ENSG00000241111	PRICKLE2-AS1	11	16	7	15	4	2	2	0	2	0	1	22	0	1	0	8	55	0	0	0	0	0	0	2	0	0	34	0	11	33	0	0	0	0	0	0	0	0
ENSG00000163637	PRICKLE2	50	15	7	24	29	0	0	20	16	10	9	6	0	0	0	45	156	0	151	0	0	1	0	0	55	46	22	0	0	42	0	3	0	0	0	0	0	0
ENSG00000226017	PRICKLE2-AS3	0	0	0	0	0	0	0	0	0	0	0	1	0	0	0	0	0	0	0	0	0	0	0	0	0	0	0	0	0	0	0	0	0	0	0	0	0	0
ENSG00000163638	ADAMTS9	22	25	7	11	41	15	7	0	3	0	1	0	0	0	0	0	288	12	0	0	0	0	0	0	0	0	217	0	0	83	0	111	0	0	0	0	0	0
ENSG00000241158	ADAMTS9-AS1	0	0	0	0	0	0	0	0	0	1	0	0	0	0	0	0	0	0	0	0	0	0	0	0	0	0	0	0	0	0	0	0	0	0	0	0	0	0
ENSG00000241684	ADAMTS9-AS2	0	0	5	0	0	22	0	0	0	0	0	0	0	0	0	0	0	0	0	0	0	0	0	0	0	0	0	0	0	0	0	0	0	0	0	0	0	0
ENSG00000151276	MAGI1	14	3	12	24	13	23	38	28	32	16	30	39	0	36	0	0	21	79	34	0	0	0	0	36	0	1	18	57	41	171	0	82	0	0	0	0	0	0
ENSG00000272610	MAGI1-IT1	0	1	0	0	0	0	0	0	0	0	0	0	0	0	0	0	0	0	0	0	0	0	0	0	0	0	0	0	0	0	0	0	0	0	0	0	0	0
ENSG00000144741	SLC25A26	7	8	28	8	11	18	8	13	8	7	7	3	0	0	0	36	0	0	11	0	0	0	0	0	0	0	0	0	0	40	0	35	0	0	0	0	0	0
ENSG00000144749	LRIG1	0	0	0	0	14	0	4	0	2	0	3	4	0	0	0	0	0	0	0	0	0	0	0	0	0	0	0	0	0	16	0	0	0	0	0	0	0	0
ENSG00000271174	AC104440.1	0	3	0	0	0	0	0	0	0	0	0	0	0	0	0	0	0	0	0	0	0	0	0	0	0	0	0	0	0	0	0	0	0	0	0	0	0	0
ENSG00000163376	KBTBD8	55	8	3	11	7	30	0	0	3	4	0	0	0	0	0	0	0	0	0	0	0	0	0	0	0	0	0	0	0	0	0	0	0	0	0	0	0	0
ENSG00000241884	AC114401.1	0	0	0	0	0	0	0	0	0	2	0	0	0	0	0	0	0	0	0	0	0	0	0	0	0	0	0	0	0	0	0	0	0	0	0	0	0	0
ENSG00000172340	SUCLG2	113	67	88	124	151	161	44	49	61	122	71	71	35	0	68	109	34	0	0	10	0	0	1	0	1	1	67	0	57	335	42	205	0	0	0	0	0	0
ENSG00000242510	NDUFB4P1	0	0	1	0	0	0	0	0	0	0	0	0	0	0	0	0	0	0	0	0	0	0	0	0	0	0	0	0	0	0	0	0	0	0	0	0	0	0
ENSG00000241316	SUCLG2-AS1	0	0	0	0	0	0	0	0	0	4	1	1	0	0	0	0	0	0	0	0	0	0	0	0	0	0	0	0	0	0	0	0	0	0	0	0	0	0
ENSG00000214552	COPS8P2	0	0	0	0	0	0	0	0	0	0	0	1	0	0	0	0	0	0	0	0	0	0	0	0	0	0	0	0	0	0	0	0	0	0	0	0	0	0
ENSG00000241506	PSMC1P1	0	0	0	1	0	0	0	0	0	0	1	0	0	0	0	0	0	0	0	0	0	0	0	0	0	0	0	0	0	0	0	0	0	0	0	0	0	0
ENSG00000163378	EOGT	86	53	26	58	31	91	15	11	11	23	15	6	1	0	1	0	0	53	58	167	34	0	0	0	0	2	1	51	268	32	0	73	0	0	0	0	0	0
ENSG00000244513	AC109587.1	6	0	0	2	0	0	2	0	1	0	0	0	0	0	0	0	0	0	0	0	0	0	0	0	0	0	0	0	0	0	0	0	0	0	0	0	0	0
ENSG00000144747	TMF1	86	48	117	90	76	157	53	55	29	49	46	76	1	3	1	76	95	0	0	5	0	0	0	0	81	0	131	0	105	224	14	303	0	0	0	1	1	1
ENSG00000144744	UBA3	11	62	86	80	40	40	41	28	42	61	39	24	387	0	0	9	0	0	46	88	0	1	1	0	0	3	1	0	213	172	48	52	0	0	0	0	0	2
ENSG00000144746	ARL6IP5	154	310	208	177	208	97	89	41	82	206	65	69	102	0	107	158	2	0	55	0	0	302	99	0	0	36	211	38	0	428	45	199	0	1	0	0	1	2
ENSG00000114541	FRMD4B	124	83	60	57	45	57	11	0	9	14	12	19	0	0	0	39	5	0	26	0	41	0	0	34	0	0	26	0	0	41	0	137	0	0	0	0	0	0
ENSG00000239263	RBM43P1	0	0	0	0	6	6	0	0	0	0	0	0	0	0	0	0	0	0	0	0	0	0	0	0	0	0	0	0	0	0	0	0	0	0	0	0	0	0
ENSG00000187098	MITF	117	181	126	123	144	76	7	0	5	11	7	7	88	1	38	0	29	43	0	0	23	28	0	0	0	0	275	24	31	42	91	0	0	0	0	0	0	4
ENSG00000240405	SAMMSON	0	1	0	3	1	0	0	0	2	3	3	5	0	0	0	0	0	0	0	0	0	0	0	0	0	0	0	0	0	0	0	0	0	0	0	0	0	0
ENSG00000271034	AC139700.1	18	20	0	12	20	0	5	4	4	8	9	4	0	0	0	0	0	0	0	0	0	0	0	0	0	0	0	0	1	6	0	19	0	0	0	0	0	0
ENSG00000240156	COX6CP6	6	3	1	3	3	0	0	5	2	0	1	7	0	0	0	0	0	0	0	0	0	0	0	0	0	0	0	0	0	3	0	0	0	0	0	0	0	0
ENSG00000114861	FOXP1	193	246	217	194	218	129	66	51	69	115	52	72	239	2	141	240	101	31	36	28	168	1	4	0	0	92	278	2	4	524	1	197	0	1	0	0	0	2
ENSG00000277539	AC138058.1	0	0	0	0	0	0	0	0	0	1	0	0	0	0	0	0	0	0	0	0	0	0	0	0	0	0	0	0	0	0	0	0	0	0	0	0	0	0
ENSG00000242094	FOXP1-IT1	0	0	6	28	0	0	0	0	6	12	4	3	0	0	0	51	0	0	0	0	0	0	1	0	0	0	0	0	0	0	0	86	0	0	0	0	0	0
ENSG00000270562	AC097634.1	0	0	0	0	0	0	0	0	2	1	0	1	1	0	0	0	0	54	0	1	0	0	0	0	0	0	0	0	0	63	0	0	0	0	0	0	0	0
ENSG00000163412	EIF4E3	60	57	45	73	46	73	10	17	22	23	8	11	0	0	0	34	15	29	126	0	0	1	0	0	0	0	0	0	0	12	0	65	0	0	0	0	0	0
ENSG00000170837	GPR27	0	0	0	0	0	0	10	11	16	2	8	11	0	0	0	0	0	0	0	0	0	0	0	0	0	1	0	0	0	61	0	0	0	0	0	0	0	1
ENSG00000241163	LINC00877	1	0	0	7	0	0	0	0	1	0	0	0	0	0	0	0	0	0	0	0	0	0	0	0	0	0	0	0	1	0	1	0	0	0	0	0	0	0
ENSG00000242609	AC105265.2	0	0	5	1	0	0	0	0	0	0	3	4	0	0	0	0	0	0	0	0	0	0	0	0	0	0	0	0	0	1	3	0	0	0	0	0	0	0
ENSG00000163602	RYBP	204	167	116	118	54	260	53	54	39	68	49	53	21	3	50	1	0	0	0	30	6	0	1	0	32	74	138	0	107	353	1	229	0	1	0	0	0	2
ENSG00000144736	SHQ1	18	17	12	22	2	9	21	0	3	8	6	10	0	0	0	0	0	0	0	0	0	0	0	0	0	0	21	1	0	0	302	0	0	0	0	0	0	0
ENSG00000241537	AC134050.1	22	25	30	44	11	45	14	2	16	23	11	10	0	0	4	72	0	38	0	23	0	1	0	0	0	1	0	0	82	73	35	0	0	0	0	25	0	0
ENSG00000240135	PSMD12P	1	0	0	1	0	0	0	4	1	1	0	3	0	0	0	0	0	0	0	0	0	0	0	0	0	0	0	0	0	0	0	25	0	0	0	0	0	0
ENSG00000172986	GXYLT2	39	118	108	86	60	82	4	3	0	7	0	3	25	0	28	15	4	0	0	0	138	0	0	0	0	0	0	0	0	19	0	1	0	0	0	0	0	0
ENSG00000276890	Metazoa_SRP	0	0	7	0	0	0	0	1	0	0	0	0	0	0	0	0	0	0	0	0	0	0	0	0	0	0	0	0	0	0	0	0	0	0	0	0	0	0
ENSG00000242960	FTH1P23	21	17	10	9	3	6	2	3	0	1	0	1	4	0	0	1	1	0	0	0	0	0	0	0	1	0	10	0	0	5	0	0	0	0	3	0	0	0
ENSG00000163605	PPP4R2	95	41	39	58	32	48	14	8	17	22	16	19	1	0	0	0	24	107	0	0	0	289	0	0	0	6	42	0	322	165	0	65	0	1	0	0	0	0
ENSG00000255423	EBLN2	27	3	16	11	0	0	4	10	2	10	7	3	0	0	0	0	0	0	0	0	0	0	0	0	0	0	0	0	0	0	0	0	0	0	0	0	0	0
ENSG00000182921	CCDC75P1	6	50	3	10	0	6	0	0	4	8	0	0	0	0	0	0	0	0	0	0	0	0	0	0	0	0	0	0	1	0	0	84	0	0	0	0	0	0
ENSG00000252937	RNU6-1270P	0	0	0	0	0	0	0	0	0	2	0	0	0	0	0	0	0	0	0	0	0	0	0	0	0	0	0	0	0	0	0	0	0	0	0	0	0	0
ENSG00000121440	PDZRN3	33	14	19	12	59	82	25	1	3	15	8	26	0	0	55	41	33	0	46	0	0	0	0	0	0	0	4	0	0	30	0	0	0	0	0	0	0	0
ENSG00000278934	AC117489.1	0	0	0	0	0	0	0	0	1	0	0	0	0	0	0	0	0	0	0	0	0	0	0	0	0	0	0	0	0	0	0	16	0	0	0	0	0	0
ENSG00000223738	AC016930.1	0	0	1	0	0	0	0	0	0	0	0	0	0	0	0	0	0	0	0	0	0	0	0	0	0	0	0	0	0	0	0	0	0	0	0	0	0	0
ENSG00000113805	CNTN3	49	19	17	21	22	0	14	13	15	10	36	14	0	0	0	0	0	0	0	0	0	0	0	0	63	0	0	49	0	110	0	130	0	0	0	0	0	1
ENSG00000213300	HNRNPA3P6	0	0	7	7	1	0	5	3	2	4	2	3	0	1	0	0	0	0	7	1	0	0	0	0	0	0	0	0	0	0	0	0	0	0	0	0	0	0
ENSG00000230655	OR7E55P	0	0	1	0	0	0	0	0	0	0	0	3	0	0	0	0	0	0	0	0	0	0	0	0	0	0	0	0	0	0	0	0	0	0	0	0	0	0
ENSG00000244026	FAM86DP	1	0	0	0	0	1	0	1	0	0	0	3	0	0	0	12	0	0	0	0	1	0	0	0	0	0	3	0	1	0	0	0	0	0	0	0	0	0
ENSG00000272710	AC133041.1	0	0	0	0	0	1	0	0	0	0	0	0	0	0	0	0	0	0	0	0	0	0	0	0	0	0	0	0	0	0	0	0	0	0	0	0	0	0
ENSG00000244674	RPS3AP15	1	0	2	0	0	1	0	2	0	0	0	1	0	0	1	0	1	0	0	0	0	1	0	0	1	0	0	0	0	2	0	1	0	0	0	0	0	0
ENSG00000239383	AC108724.1	0	0	0	0	0	0	0	0	0	0	0	0	0	0	0	0	0	0	0	0	0	0	0	0	3	0	0	0	0	0	0	0	0	0	0	0	0	0
ENSG00000243422	RPL23AP49	0	0	0	1	0	0	0	0	0	0	0	0	0	0	0	0	0	0	0	0	0	0	0	0	0	0	0	0	0	0	0	0	0	0	0	0	0	0
ENSG00000172969	FRG2C	0	0	0	0	0	0	0	0	0	0	0	0	0	0	0	0	0	0	0	0	0	0	0	0	0	0	0	0	0	1	0	0	0	0	0	0	0	0
ENSG00000227124	ZNF717	1	0	0	0	9	0	0	0	0	0	2	10	0	0	0	1	0	0	0	0	0	0	0	0	0	0	0	0	6	0	0	0	0	0	0	0	0	0
ENSG00000185008	ROBO2	0	0	0	0	0	0	7	0	4	4	14	3	0	0	0	0	0	0	0	0	0	0	0	0	0	0	0	0	0	71	0	0	0	0	0	0	0	0
ENSG00000240809	AC026877.1	0	2	0	0	0	0	4	6	0	2	2	0	0	0	0	0	0	0	0	0	0	0	0	0	0	0	0	0	0	0	0	1	0	0	0	0	0	0
ENSG00000199520	RNU6-386P	9	1	2	0	0	2	2	1	1	1	6	2	0	0	0	1	0	0	1	0	0	0	0	0	2	0	0	0	0	19	0	13	0	0	0	0	0	0
ENSG00000222574	RN7SKP61	0	1	0	0	0	0	0	0	1	2	0	0	0	0	0	0	0	0	0	0	0	0	0	0	0	0	0	0	0	0	0	0	0	0	0	0	0	0
ENSG00000169855	ROBO1	39	60	50	46	82	42	21	6	30	32	22	22	0	1	112	2	2	1	55	0	17	1	0	0	117	2	2	12	69	238	33	89	1	0	0	0	0	0
ENSG00000271389	OSBPL9P1	4	0	0	0	0	0	0	0	0	0	0	0	0	0	0	0	0	0	0	0	0	0	0	0	0	0	0	0	0	0	0	0	0	0	0	0	0	0
ENSG00000114480	GBE1	75	57	38	90	39	73	5	15	11	16	14	6	0	36	59	0	58	0	35	0	0	164	0	0	1	1	109	1	1	32	314	118	0	0	0	0	0	1
ENSG00000241319	SETP6	0	0	0	0	0	9	0	0	0	0	0	0	0	0	0	0	0	0	0	0	0	0	0	0	0	0	0	0	0	0	0	0	0	0	0	0	0	0
ENSG00000240404	AC017015.1	0	1	4	0	0	0	1	0	0	1	1	0	0	0	0	0	0	0	0	0	0	0	0	0	0	0	0	0	0	0	0	0	0	0	0	0	0	0
ENSG00000241095	CYP51A1P1	0	0	2	0	7	0	7	0	10	12	10	8	0	0	58	0	0	0	0	0	0	0	0	0	0	0	25	0	0	64	0	70	0	0	0	0	0	0
ENSG00000242641	LINC00971	0	0	0	0	0	0	0	0	0	0	0	0	1	0	0	0	0	0	0	0	0	0	0	0	0	0	0	0	0	1	0	0	0	0	0	0	0	0
ENSG00000175161	CADM2	0	0	0	2	0	0	0	4	3	0	0	2	0	0	0	0	0	0	0	0	0	0	0	0	17	0	0	0	0	0	0	45	0	0	0	0	0	0
ENSG00000243915	THAP12P2	0	1	0	0	0	0	0	0	0	0	2	0	0	0	0	0	0	0	0	0	0	0	0	0	0	0	0	0	0	0	0	0	0	0	0	0	0	0
ENSG00000206538	VGLL3	143	123	118	146	179	200	16	3	0	8	2	9	65	0	128	33	253	28	89	0	1	56	1	0	0	0	57	0	1	6	0	34	0	0	0	0	1	1
ENSG00000241293	PPATP1	0	0	0	0	0	0	0	3	0	6	0	0	0	0	0	0	0	0	46	0	0	0	0	0	0	0	0	0	0	0	0	0	0	0	0	0	0	0
ENSG00000083937	CHMP2B	77	74	54	34	37	41	46	21	37	27	26	15	0	0	4	0	0	0	12	1	2	0	0	0	1	0	1	0	27	158	0	121	0	0	0	0	0	0
ENSG00000240255	PSMC1P6	0	0	0	0	0	0	0	0	0	0	0	0	0	0	0	0	0	0	0	0	0	0	0	0	0	0	0	0	0	1	0	0	0	0	0	0	0	0
ENSG00000179097	HTR1F	4	0	0	13	13	0	0	0	0	0	0	0	0	0	0	0	0	0	0	0	0	0	0	0	0	0	0	0	0	0	0	0	0	0	0	0	0	0
ENSG00000163320	CGGBP1	102	34	24	76	140	127	23	19	18	40	22	25	2	3	41	0	0	68	34	0	0	0	0	0	0	0	19	0	159	342	34	272	0	0	0	0	0	1
ENSG00000175105	ZNF654	25	50	54	41	77	91	17	9	12	31	6	14	1	0	63	48	0	0	0	0	0	0	0	0	0	30	138	0	0	192	0	42	0	1	0	0	0	3
ENSG00000241535	CBX5P1	4	10	0	0	0	0	3	0	5	6	11	0	0	0	0	0	0	0	0	0	0	0	0	0	0	0	0	0	0	0	0	1	0	0	0	0	0	0
ENSG00000179021	C3orf38	18	22	75	35	15	12	10	11	15	26	14	11	56	0	0	0	59	33	0	0	0	0	0	0	0	0	40	1	109	73	0	123	0	0	0	0	0	1
ENSG00000242159	ABCF2P1	0	0	0	0	0	0	0	0	0	2	0	0	0	0	0	0	0	0	0	0	0	0	0	0	0	0	0	0	0	0	0	0	0	0	0	0	0	0
ENSG00000283434	CSNKA2IP	0	0	2	0	0	0	0	0	0	0	0	0	0	0	0	0	0	0	0	0	0	0	0	0	0	0	0	0	0	0	0	0	0	0	0	0	0	0
ENSG00000242705	ICE2P2	0	0	0	4	0	3	3	0	0	0	3	0	0	0	0	0	0	0	0	1	0	0	0	0	0	0	0	0	0	0	0	7	0	0	0	0	0	0
ENSG00000044524	EPHA3	10	9	3	27	0	0	2	0	2	1	4	0	0	46	0	26	0	0	0	0	0	0	1	0	0	0	0	0	0	0	1	0	0	0	0	0	0	0
ENSG00000189002	PROS2P	7	0	0	0	0	0	0	0	0	0	0	3	0	0	121	0	0	0	0	0	0	0	0	0	0	0	0	0	0	0	0	0	0	0	0	0	0	0
ENSG00000251727	RNU6-488P	0	0	0	0	0	0	1	0	0	0	0	0	0	0	0	0	0	0	0	0	0	0	0	0	0	0	0	0	0	0	0	0	0	0	0	0	0	0
ENSG00000184500	PROS1	25	49	130	58	34	36	7	0	0	2	9	1	0	13	35	36	0	2	0	0	136	103	0	2	0	0	0	0	0	0	116	0	0	0	0	0	0	0
ENSG00000200366	RNU6-511P	0	1	0	0	0	0	0	0	0	0	0	0	0	0	0	0	0	0	0	0	0	0	0	0	0	0	0	0	0	0	0	0	0	0	0	0	0	0
ENSG00000169379	ARL13B	0	1	1	1	5	0	0	0	7	6	3	5	0	1	0	0	34	0	0	0	1	0	0	0	1	0	0	0	0	67	11	0	0	0	0	0	0	0
ENSG00000178700	DHFR2	13	27	1	9	0	6	0	1	4	6	2	21	0	0	0	0	0	0	0	0	0	0	0	0	0	0	33	0	0	1	0	0	0	0	0	0	0	0
ENSG00000178694	NSUN3	8	4	3	6	9	57	2	5	1	3	3	7	0	0	0	0	0	0	0	0	0	0	0	0	0	0	0	0	0	61	0	57	0	0	0	0	0	0
ENSG00000242457	RBBP4P2	0	0	0	0	0	0	0	0	0	0	1	0	0	0	0	0	0	0	0	0	0	0	0	0	0	0	0	0	0	0	0	0	0	0	0	0	0	0
ENSG00000178660	ARMC10P1	12	19	13	6	0	0	0	0	2	0	1	8	0	0	0	0	0	0	0	0	0	0	0	0	0	0	0	0	0	75	0	0	0	0	0	0	0	0
ENSG00000243547	HNRNPKP4	0	4	0	1	0	0	0	5	2	0	2	1	0	0	0	0	0	0	0	0	0	0	0	0	0	0	0	0	0	0	0	0	0	0	0	0	0	0
ENSG00000199286	RNU6-1094P	0	0	0	0	0	0	0	0	0	0	3	0	0	0	0	0	0	0	0	0	0	0	0	0	0	0	0	0	0	0	0	0	0	0	0	0	0	0
ENSG00000269028	MTRNR2L12	1154	937	1219	1176	694	832	1217	1391	1260	1948	1536	1378	820	383	1033	866	1146	161	569	442	373	67	276	280	1088	668	1350	441	1433	7653	699	4908	7	12	4	8	123	20
ENSG00000176243	CDV3P1	10	8	10	2	4	0	0	2	5	3	3	0	0	2	0	18	0	0	0	0	0	0	0	0	0	0	0	0	0	63	0	0	0	0	0	0	0	0
ENSG00000080224	EPHA6	0	0	0	0	0	0	0	1	0	0	0	0	0	0	0	0	0	0	0	0	0	0	0	0	0	0	0	0	0	0	0	0	0	0	0	0	0	0
ENSG00000113966	ARL6	8	0	12	9	0	0	0	10	2	11	5	1	0	0	0	0	0	0	68	0	0	0	0	0	0	0	1	0	0	0	9	0	0	0	0	0	0	0
ENSG00000080200	CRYBG3	0	51	69	51	81	74	4	0	3	1	5	0	0	1	0	10	70	0	133	0	0	0	0	0	0	27	48	0	70	94	100	113	0	0	0	0	0	1
ENSG00000170854	RIOX2	1	41	26	88	33	52	32	12	18	33	27	21	0	0	2	19	0	0	0	0	47	0	1	41	22	67	0	0	0	72	44	145	0	0	0	0	0	0
ENSG00000236032	OR5H14	0	0	0	1	0	0	0	0	0	0	0	0	0	0	0	0	0	0	0	0	0	0	0	0	0	0	0	0	0	1	0	0	0	0	0	0	0	0
ENSG00000080822	CLDND1	76	52	106	68	64	86	59	35	37	54	36	51	0	2	42	0	0	0	0	113	61	0	98	0	49	1	32	0	0	70	26	55	0	0	0	0	0	0
ENSG00000080819	CPOX	28	23	9	32	15	12	11	3	15	17	21	28	0	1	1	0	0	18	0	0	142	0	0	0	0	162	16	0	35	82	0	175	0	0	0	0	0	0
ENSG00000250562	RPL38P4	0	0	1	0	0	0	0	0	0	0	0	0	0	0	0	0	0	0	0	0	0	0	0	0	0	0	0	0	0	0	0	1	0	0	0	0	0	0
ENSG00000244153	WWP1P1	7	0	7	2	20	0	5	0	12	4	3	0	0	0	0	0	0	0	0	0	0	0	0	0	19	0	0	0	0	0	0	0	0	0	0	0	0	0
ENSG00000239445	ST3GAL6-AS1	16	0	1	0	0	0	0	0	0	0	0	0	0	0	0	0	0	0	0	0	0	0	0	0	0	0	0	0	0	0	0	0	0	0	0	0	0	0
ENSG00000064225	ST3GAL6	106	43	101	74	16	121	3	12	2	4	3	0	1	0	0	0	0	0	0	0	42	0	0	0	0	1	176	0	74	0	0	0	0	0	0	0	0	2
ENSG00000057019	DCBLD2	46	80	21	6	30	91	2	1	3	28	1	7	95	0	0	41	0	0	0	0	0	0	1	34	0	0	27	0	16	41	0	19	0	1	0	0	0	1
ENSG00000144810	COL8A1	123	85	40	93	72	92	23	2	12	45	12	12	3	106	180	271	214	0	70	0	0	2	1	0	33	4	13	0	186	71	92	132	0	0	0	0	0	1
ENSG00000184220	CMSS1	44	56	13	39	50	119	43	41	52	57	43	20	0	1	32	0	51	0	32	0	1	0	32	0	0	57	80	0	1	352	0	23	0	0	0	0	1	1
ENSG00000168386	FILIP1L	55	57	50	46	88	132	3	10	11	6	5	6	84	2	97	34	44	148	181	0	28	1	0	0	0	1	3	0	0	188	0	0	0	0	0	1	122	0
ENSG00000243974	VTI1BP1	0	3	0	0	1	0	0	0	0	0	4	0	0	0	0	0	0	0	0	0	0	0	0	0	0	0	0	0	0	0	0	0	0	0	0	0	0	0
ENSG00000036054	TBC1D23	119	60	24	59	39	59	21	3	35	41	15	22	46	0	0	0	106	42	0	104	0	0	0	2	1	1	75	0	156	130	0	130	1	0	0	0	0	0
ENSG00000114021	NIT2	25	39	30	60	45	27	45	42	65	122	54	46	0	0	11	0	43	0	1	0	0	0	1	3	23	29	41	0	49	232	115	377	0	0	18	0	0	0
ENSG00000154174	TOMM70	16	46	44	55	40	55	49	35	80	62	59	56	2	1	0	0	58	67	35	0	0	1	8	0	0	0	182	0	0	275	1	114	332	0	0	0	0	1
ENSG00000206535	LNP1	0	0	0	0	36	0	0	7	3	0	0	1	0	0	0	0	48	0	0	0	0	0	0	0	0	0	0	0	0	0	0	121	0	0	0	0	0	0
ENSG00000181458	TMEM45A	33	61	29	68	86	9	96	40	73	56	48	54	0	0	48	24	0	0	0	1	0	168	0	1	43	125	137	0	245	262	0	97	0	0	0	0	0	1
ENSG00000243495	GMFBP1	0	0	0	0	0	0	0	0	0	0	0	0	0	0	81	0	0	0	0	0	0	0	0	0	0	0	0	0	0	0	0	0	0	0	0	0	0	1
ENSG00000114354	TFG	145	80	182	102	173	126	95	88	130	171	145	81	45	80	60	40	87	0	0	0	0	71	75	12	145	87	150	1	38	420	178	246	0	0	0	0	0	0
ENSG00000154175	ABI3BP	67	31	58	95	62	0	0	0	0	18	0	12	7	0	21	313	0	44	1	41	0	0	2	0	0	0	86	0	22	40	152	0	0	0	0	0	0	0
ENSG00000213431	AC080014.1	8	0	5	24	4	0	0	0	0	0	0	0	0	0	0	0	47	0	0	0	0	0	0	0	0	0	0	0	0	0	1	0	0	0	0	0	0	0
ENSG00000242573	ACTR3P3	0	0	0	0	1	0	0	0	0	0	0	0	0	0	0	0	0	0	0	0	0	0	0	0	0	0	0	0	0	0	0	0	0	0	0	0	0	0
ENSG00000081148	IMPG2	0	0	10	0	26	0	0	0	0	2	0	0	0	0	0	0	2	0	0	0	0	0	0	0	0	0	0	0	0	0	0	1	0	0	0	0	0	0
ENSG00000138468	SENP7	47	4	22	30	31	11	4	41	7	21	21	18	0	0	0	0	0	0	87	0	0	1	0	3	0	0	0	0	1	0	135	0	0	0	0	0	0	0
ENSG00000241738	ZNF90P1	0	1	1	0	0	0	0	0	0	1	3	0	0	0	0	0	0	0	0	0	0	0	0	0	0	0	0	0	0	0	0	0	0	0	0	0	0	0
ENSG00000232830	AC110994.1	0	0	0	8	0	0	0	2	1	0	2	3	0	0	0	0	0	0	0	0	0	0	0	0	0	0	0	0	0	23	0	0	0	0	0	0	0	0
ENSG00000282978	AC110994.2	0	18	14	4	0	0	2	6	1	5	2	0	134	0	0	0	0	0	0	0	0	0	0	0	0	0	0	0	0	19	0	0	0	0	0	0	0	0
ENSG00000174173	TRMT10C	0	3	19	8	75	25	17	31	9	24	9	5	0	0	0	0	0	0	0	0	0	0	0	0	0	0	0	0	0	17	0	0	0	0	0	0	0	0
ENSG00000081154	PCNP	265	286	212	226	338	241	222	237	264	249	222	317	4	262	86	144	103	24	93	1	81	68	0	25	19	156	395	1	429	998	72	580	0	0	1	45	0	2
ENSG00000242299	AC073861.1	822	954	766	890	860	810	527	403	434	728	457	669	540	285	585	512	498	448	246	196	70	93	219	45	949	145	734	166	708	3052	588	2586	15	2	1	1	18	91
ENSG00000243396	AC084198.1	36	28	25	54	21	36	6	3	13	21	9	7	0	1	103	1	0	257	0	0	21	1	0	4	36	0	25	120	0	115	13	2	0	1	0	0	0	0
ENSG00000066422	ZBTB11	21	40	31	54	0	60	23	38	8	12	33	18	0	0	0	0	13	0	0	0	0	0	0	40	0	0	97	0	17	114	23	55	0	0	0	0	0	0
ENSG00000256628	ZBTB11-AS1	8	0	0	1	0	17	0	0	0	2	2	0	1	0	0	0	0	27	0	0	0	1	0	0	0	0	0	0	52	1	58	1	0	0	0	0	0	0
ENSG00000114391	RPL24	54	95	122	120	70	66	67	46	50	71	60	60	18	17	37	94	10	24	10	0	118	68	8	0	35	2	191	5	57	456	51	264	0	1	35	22	0	1
ENSG00000244119	PDCL3P4	0	0	0	0	0	0	6	0	0	0	0	0	0	0	0	0	0	0	0	0	0	0	0	0	0	0	0	0	0	0	0	0	0	0	0	0	0	0
ENSG00000182504	CEP97	21	32	10	12	5	13	15	1	8	4	4	1	28	0	0	0	37	0	0	0	0	0	0	0	0	0	0	0	0	138	0	0	0	0	0	0	0	0
ENSG00000144815	NXPE3	54	49	30	57	21	59	28	31	22	31	21	14	112	0	112	0	0	0	62	0	0	0	0	12	0	1	37	0	39	312	0	109	0	0	0	0	0	0
ENSG00000144802	NFKBIZ	24	51	61	105	127	59	30	14	5	30	8	29	0	2	55	23	0	0	0	0	0	0	0	0	0	0	71	0	0	186	10	91	0	1	0	0	0	1
ENSG00000170044	ZPLD1	7	0	0	0	0	0	1	4	0	3	0	0	0	0	0	0	0	0	0	0	0	0	0	0	0	0	0	0	0	0	0	0	0	0	0	0	0	0
ENSG00000241754	AC108748.1	0	0	0	0	0	0	0	0	0	1	0	0	0	0	0	0	0	0	0	0	0	0	0	0	0	0	0	0	0	0	0	0	0	0	0	0	0	0
ENSG00000236691	NDUFA4P2	0	20	2	13	0	29	7	5	5	16	7	2	0	0	1	0	0	0	0	0	0	0	0	0	0	0	0	0	0	43	0	0	0	0	0	0	0	0
ENSG00000240107	AC046144.1	0	0	0	0	0	0	0	2	0	0	0	0	0	0	0	0	0	0	0	0	0	0	0	0	0	0	0	0	0	0	0	0	0	0	0	0	0	0
ENSG00000214405	RAP1BP2	0	0	0	0	0	0	0	0	0	0	0	0	0	0	0	4	0	0	0	0	0	0	0	0	0	0	0	0	0	0	0	0	0	0	0	0	0	0
ENSG00000170017	ALCAM	246	417	281	353	402	323	177	310	282	697	247	345	2	6	25	0	90	2	15	3	1	0	0	58	244	37	310	31	81	1051	45	879	0	3	0	0	2	1
ENSG00000114423	CBLB	60	54	90	124	129	79	20	7	13	32	14	37	0	2	0	32	0	16	80	0	66	1	15	0	48	3	124	30	118	230	0	89	0	0	0	0	0	2
ENSG00000200361	Y_RNA	0	0	0	0	0	0	0	0	0	0	0	0	0	0	0	0	0	0	0	0	0	0	0	0	1	0	0	0	0	0	0	0	0	0	0	0	0	0
ENSG00000242759	LINC00882	0	0	0	4	0	0	5	0	0	0	2	0	0	0	0	0	0	0	0	0	0	0	0	0	0	0	0	0	0	0	0	0	0	0	0	0	0	0
ENSG00000241787	MTND4P16	5	2	0	2	0	0	3	1	1	10	1	5	0	0	0	0	0	0	0	0	0	0	22	0	5	0	0	0	0	6	0	1	0	0	0	0	0	0
ENSG00000243658	MTND5P16	2	0	0	0	0	0	0	0	0	4	0	0	0	0	0	0	0	0	0	0	0	0	0	0	0	0	0	0	0	0	0	1	0	0	0	0	0	0
ENSG00000240034	MTND6P6	0	0	0	0	0	0	1	0	0	0	0	0	0	0	0	0	0	0	0	0	0	0	0	0	0	0	0	0	0	23	0	0	0	0	0	0	0	0
ENSG00000239455	AC074043.1	0	0	0	1	0	0	0	0	4	0	1	0	0	0	0	0	190	0	0	0	0	0	1	0	1	0	0	0	0	0	0	0	0	0	0	0	1	0
ENSG00000243701	DUBR	9	0	39	0	0	0	4	0	2	0	0	0	0	0	0	35	0	0	7	0	0	0	0	0	0	0	0	0	0	27	0	55	0	1	0	0	0	0
ENSG00000272597	AC063944.3	0	0	0	0	0	0	0	0	2	0	0	0	0	0	0	0	0	0	0	0	0	0	0	0	0	0	0	0	0	0	0	0	0	0	0	0	0	0
ENSG00000114439	BBX	132	181	129	142	120	193	99	42	81	131	127	108	2	69	203	155	245	1	205	1	94	1	0	0	55	0	75	79	90	855	100	679	0	0	0	0	0	1
ENSG00000196776	CD47	289	219	214	214	248	194	86	68	74	97	90	91	170	50	164	158	141	36	0	1	171	0	1	0	125	209	112	0	72	729	238	360	1	1	4	0	0	0
ENSG00000271856	LINC01215	0	10	7	0	7	0	0	0	1	0	1	0	0	0	0	0	0	0	0	0	0	0	0	0	0	0	0	0	0	0	0	0	0	0	0	0	0	0
ENSG00000114446	IFT57	5	16	19	18	19	22	23	13	19	24	7	11	0	1	0	0	0	30	0	0	0	0	0	0	14	0	0	0	0	223	0	2	0	1	0	0	0	0
ENSG00000144821	MYH15	0	0	0	3	0	0	0	0	0	0	0	0	0	0	0	0	0	0	0	0	0	0	0	0	0	0	0	0	0	0	0	0	0	0	0	0	0	0
ENSG00000163507	CIP2A	0	4	4	7	45	4	5	2	16	9	18	3	0	0	0	0	0	0	11	0	0	0	0	0	0	0	0	0	0	168	0	89	0	0	0	0	0	0
ENSG00000198919	DZIP3	88	32	60	26	14	62	18	12	7	3	11	7	0	135	0	0	0	0	0	0	0	0	0	0	0	1	1	0	38	196	81	1	0	0	0	0	0	0
ENSG00000163519	TRAT1	0	3	15	9	0	0	0	0	0	0	0	0	0	0	0	0	0	0	0	0	0	0	0	0	0	0	0	0	0	0	39	0	0	0	0	0	0	0
ENSG00000241224	C3orf85	0	0	0	0	0	0	0	0	0	0	1	0	0	0	0	0	0	0	0	0	0	0	0	0	0	0	0	0	0	0	0	0	0	0	0	0	0	0
ENSG00000163530	DPPA2	0	0	0	0	0	0	0	0	0	0	0	0	0	0	0	0	0	0	0	0	0	0	0	0	0	0	0	0	1	0	0	0	0	0	0	0	0	0
ENSG00000121570	DPPA4	0	0	0	0	0	0	0	0	0	0	0	0	0	0	0	0	0	0	0	0	0	0	0	0	0	0	25	0	0	0	0	0	0	0	0	0	0	1
ENSG00000271249	DIMT1P1	0	0	0	0	0	0	0	0	0	7	0	0	0	0	0	0	0	0	0	0	0	0	0	0	0	0	0	0	0	0	0	0	0	0	0	0	0	0
ENSG00000214380	AC068781.1	0	0	0	0	0	0	0	0	0	0	0	2	0	0	0	0	0	0	0	0	0	0	0	0	0	0	0	0	0	0	0	0	0	0	0	0	0	0
ENSG00000244722	RPSAP29	0	0	0	1	0	1	0	1	0	0	0	0	0	0	0	0	0	0	0	0	0	3	0	0	0	1	0	0	1	1	0	19	0	0	0	0	0	0
ENSG00000177707	NECTIN3	1	18	10	0	22	0	2	0	4	8	0	1	0	0	145	13	0	0	0	0	0	0	0	0	0	0	0	0	0	0	16	0	0	0	0	0	0	0
ENSG00000153283	CD96	1	53	7	47	49	24	1	0	1	9	0	0	0	0	0	36	0	0	0	0	0	0	0	0	0	107	2	0	0	12	0	1	0	0	0	0	0	0
ENSG00000177494	ZBED2	0	0	0	0	0	0	0	0	0	0	0	0	0	0	0	0	0	0	0	0	0	0	0	0	75	0	0	0	0	0	0	0	0	0	0	0	0	0
ENSG00000244720	AC055748.1	0	0	6	0	0	0	0	0	0	0	0	0	0	0	0	0	0	0	0	0	0	0	0	0	0	0	0	0	0	0	0	0	0	0	0	0	0	0
ENSG00000240891	PLCXD2	0	9	3	0	0	0	3	0	4	5	0	6	0	0	0	0	0	0	0	0	0	0	0	0	0	0	0	0	0	0	0	13	0	0	0	0	0	0
ENSG00000144824	PHLDB2	28	43	75	73	4	20	45	19	35	28	40	64	0	26	136	65	37	0	81	0	58	0	0	0	2	0	18	0	0	180	1	161	2	0	1	1	0	1
ENSG00000144827	ABHD10	18	6	2	19	0	0	10	0	7	8	8	0	0	39	0	0	0	0	0	0	0	0	0	0	0	0	24	0	0	61	1	70	0	0	1	0	0	0
ENSG00000114529	C3orf52	0	0	0	0	0	0	32	6	24	4	30	14	0	1	0	0	0	0	0	1	0	0	0	0	0	0	0	0	0	35	0	14	0	0	0	0	0	0
ENSG00000174500	GCSAM	0	0	7	23	16	15	0	0	1	0	0	11	0	0	0	0	0	0	0	0	0	0	0	0	0	0	0	0	0	0	0	0	0	0	0	0	0	0
ENSG00000261488	AC128688.2	0	0	0	0	0	0	4	0	6	7	5	14	0	0	0	0	0	0	0	0	0	0	0	0	0	0	0	0	0	27	0	0	0	0	0	1	0	0
ENSG00000239482	AC112487.1	0	0	0	0	0	0	0	0	0	0	1	1	0	0	0	0	0	0	0	0	0	0	0	0	0	0	0	2	0	0	0	0	0	0	0	0	0	0
ENSG00000091972	CD200	4	9	12	11	0	14	7	0	6	16	1	19	0	0	23	0	0	0	0	0	0	0	0	0	0	0	0	0	0	13	5	0	0	0	0	0	0	0
ENSG00000243081	AC092894.1	0	0	0	0	0	0	0	0	0	0	1	4	0	0	0	0	0	0	0	0	0	0	0	0	0	0	0	0	0	0	0	0	0	0	0	0	0	0
ENSG00000186265	BTLA	0	3	0	0	3	17	0	0	0	0	0	0	0	0	0	0	0	0	0	0	0	0	0	0	0	0	22	0	0	0	0	0	0	0	0	0	0	0
ENSG00000144848	ATG3	60	38	48	58	64	47	17	2	12	32	36	9	1	1	54	232	122	0	0	0	100	0	3	0	56	69	0	1	74	120	0	0	1	0	0	1	0	0
ENSG00000138459	SLC35A5	9	15	38	16	40	28	4	0	7	14	5	1	0	0	0	0	1	0	0	1	0	0	0	0	0	19	0	2	1	16	0	38	0	0	0	0	0	0
ENSG00000091986	CCDC80	590	952	828	898	1017	1119	23	4	19	58	8	25	393	121	483	2049	988	248	702	496	510	268	12	99	4	10	530	37	346	423	466	604	2	2	2	4	5	4
ENSG00000242308	AC048334.1	0	0	0	0	0	0	0	0	0	0	0	0	0	0	0	0	0	0	0	0	0	0	0	0	0	0	0	0	0	0	0	39	0	0	0	0	0	0
ENSG00000240893	LINC02042	0	0	0	0	15	0	0	1	0	0	0	1	0	0	0	0	0	0	0	0	0	0	0	0	0	0	0	0	0	0	0	0	0	0	0	0	0	0
ENSG00000163606	CD200R1	18	12	25	15	18	0	5	0	0	1	1	8	0	0	0	0	0	0	0	87	5	0	0	0	0	0	0	0	0	2	0	0	0	0	0	0	0	0
ENSG00000163607	GTPBP8	17	23	24	5	7	11	7	0	0	2	0	0	5	0	0	0	0	0	0	0	0	23	0	0	0	0	38	0	0	0	0	0	0	0	0	0	0	0
ENSG00000163608	NEPRO	0	17	1	49	22	8	27	11	23	17	19	21	0	0	0	0	164	0	0	0	0	0	0	0	27	0	23	0	0	36	0	67	0	0	0	0	0	0
ENSG00000144857	BOC	60	60	27	31	28	9	4	0	2	10	5	11	0	53	0	52	209	0	64	1	70	0	0	0	0	1	104	63	38	123	215	140	0	0	0	0	2	1
ENSG00000206530	CFAP44	11	17	18	13	8	0	30	23	7	29	21	24	1	0	71	0	0	0	0	0	0	0	0	0	0	0	7	0	0	122	0	107	0	0	0	0	0	0
ENSG00000240751	AC026348.1	0	0	0	1	0	0	0	3	0	0	0	0	0	0	0	0	0	0	0	0	0	0	0	0	0	0	0	0	0	0	0	0	0	0	0	0	0	0
ENSG00000163611	SPICE1	5	0	2	13	20	14	6	0	21	5	12	6	33	0	0	0	0	0	0	0	102	1	289	0	0	1	0	0	103	35	0	0	0	0	0	0	0	0
ENSG00000072858	SIDT1	6	0	1	1	0	0	6	3	4	10	2	4	0	0	4	0	0	0	1	0	0	0	0	0	0	0	0	0	19	0	0	0	0	0	0	0	0	0
ENSG00000241529	RN7SL767P	0	0	0	0	0	0	0	0	0	1	5	1	0	0	0	0	0	0	0	0	0	0	0	0	0	0	0	0	0	0	0	0	0	0	0	0	0	0
ENSG00000176542	USF3	5	33	31	31	10	2	7	9	18	17	20	11	0	24	48	0	0	0	0	0	0	0	0	0	7	0	4	214	0	77	0	41	0	1	0	0	0	0
ENSG00000121579	NAA50	193	221	206	176	103	129	104	115	120	193	82	144	286	3	86	20	31	0	70	2	0	0	0	0	33	28	120	0	228	578	0	618	0	2	1	2	0	2
ENSG00000239280	AC108693.1	0	15	9	0	0	0	1	0	1	4	3	0	0	0	0	0	0	0	0	0	0	0	0	0	0	0	0	0	0	0	0	0	0	0	0	0	0	0
ENSG00000114573	ATP6V1A	232	251	244	235	252	127	75	84	49	133	49	74	17	2	24	169	104	0	1	0	0	0	2	39	21	1	283	97	57	366	26	170	0	0	1	0	1	1
ENSG00000178075	GRAMD1C	0	0	0	0	0	0	2	12	5	9	3	15	0	0	0	0	0	0	0	0	0	0	0	0	0	1	0	0	0	37	0	0	0	0	0	0	0	0
ENSG00000240776	AC079944.1	1	0	2	4	0	0	1	0	0	0	2	0	0	0	0	0	0	0	0	0	0	0	0	0	0	0	0	0	4	0	0	0	0	0	0	0	0	0
ENSG00000241889	AC079944.2	0	0	0	0	0	0	0	0	0	0	0	0	0	0	0	0	0	0	0	0	0	0	0	0	0	0	1	0	0	0	0	0	0	0	0	0	0	0
ENSG00000240375	VPS26AP1	0	1	9	1	8	0	0	0	0	2	2	0	0	0	0	0	0	36	0	0	0	0	0	0	0	0	0	0	0	29	0	0	0	0	0	0	0	0
ENSG00000273394	AC128687.2	0	0	0	0	0	0	3	0	0	0	0	0	0	0	0	0	0	0	0	0	0	0	0	0	0	0	0	0	0	0	0	0	0	0	0	0	0	0
ENSG00000184307	ZDHHC23	0	0	0	7	0	0	3	6	9	11	3	4	0	0	0	0	0	0	2	0	0	0	0	0	13	0	0	0	0	6	0	32	0	0	0	0	0	0
ENSG00000163617	CCDC191	3	8	12	50	66	1	2	0	4	27	4	18	0	2	0	0	0	0	0	0	0	0	0	0	0	0	0	0	0	173	0	44	0	0	0	0	0	0
ENSG00000151576	QTRT2	0	23	5	7	39	0	7	11	4	6	3	13	0	1	0	0	0	0	1	0	0	0	0	0	0	0	0	0	21	1	0	0	0	0	0	0	0	0
ENSG00000241490	AC093010.2	0	0	0	0	0	24	0	1	0	0	0	0	0	0	0	0	0	0	0	0	0	0	0	0	6	0	0	0	0	1	0	0	0	0	0	0	0	0
ENSG00000181847	TIGIT	10	20	59	35	27	29	1	4	0	3	0	0	0	0	0	0	0	0	0	0	0	0	0	1	21	0	0	0	31	74	0	14	0	0	0	0	0	0
ENSG00000181722	ZBTB20	128	163	146	152	206	137	47	18	28	38	21	28	211	11	181	291	55	143	60	6	182	0	57	7	34	0	0	0	305	440	33	323	0	0	0	0	0	0
ENSG00000241295	ZBTB20-AS2	1	2	3	4	0	15	0	7	2	0	5	0	0	0	0	0	0	0	0	0	0	0	0	0	0	0	0	0	0	0	0	0	0	0	0	0	0	0
ENSG00000240002	YBX1P3	0	2	0	2	1	0	1	0	0	3	0	0	0	0	0	1	1	0	0	0	0	0	0	0	1	0	28	0	0	2	0	2	0	0	0	0	0	0
ENSG00000242767	ZBTB20-AS4	0	0	0	0	0	0	0	0	0	0	0	0	0	0	0	0	0	0	0	0	0	0	0	0	0	0	0	0	0	0	0	10	0	0	0	0	0	0
ENSG00000242880	AC046136.1	1	5	0	0	0	0	0	0	0	0	0	0	0	0	0	0	0	0	0	0	0	0	0	0	0	0	0	0	0	0	0	0	0	0	0	0	0	0
ENSG00000244157	EIF4E2P2	0	0	0	0	0	0	0	0	0	1	0	0	0	0	0	0	0	0	0	0	0	0	0	0	0	0	0	0	0	0	0	0	0	0	0	0	0	0
ENSG00000172020	GAP43	4	0	0	0	0	0	0	0	0	0	0	0	0	0	0	0	0	0	0	0	0	0	0	0	0	0	0	0	0	0	45	0	0	0	0	0	0	0
ENSG00000185565	LSAMP	15	3	42	42	71	4	6	0	0	2	1	7	0	0	0	0	93	0	9	0	0	0	0	0	0	1	59	0	46	3	0	2	0	0	0	0	0	2
ENSG00000243359	RN7SL815P	0	0	0	0	0	0	0	1	0	0	0	0	0	0	0	0	0	0	0	0	0	0	0	0	0	0	0	0	0	0	0	0	0	0	0	0	0	0
ENSG00000198406	BZW1P2	9	8	14	21	10	9	2	4	3	24	24	24	0	0	0	0	0	0	0	0	0	0	0	0	0	0	53	0	2	58	0	20	1	0	0	0	0	0
ENSG00000243014	PTMAP8	60	89	98	73	150	159	98	46	49	86	135	118	0	56	37	77	58	39	0	0	5	0	7	0	97	0	168	1	14	443	124	264	0	0	0	0	0	2
ENSG00000239877	IGSF11-AS1	0	0	0	0	2	0	0	0	0	0	0	0	0	0	0	0	0	0	0	0	0	0	0	0	0	0	0	0	0	0	0	0	0	0	0	0	0	0
ENSG00000114638	UPK1B	0	0	0	0	1	0	0	0	0	0	0	0	0	0	0	0	0	0	0	0	0	0	0	0	0	0	0	0	0	0	0	0	0	0	0	0	0	0
ENSG00000121578	B4GALT4	24	28	33	28	61	3	14	14	32	19	20	37	296	1	0	0	0	0	0	0	0	0	0	0	49	111	63	0	0	388	0	79	0	0	0	0	0	0
ENSG00000031081	ARHGAP31	64	60	51	62	81	2	15	7	7	10	9	21	0	33	135	1	15	52	122	1	0	2	0	0	0	0	73	0	27	37	31	25	0	0	0	0	0	1
ENSG00000242829	RPS26P21	0	0	0	0	0	28	0	0	0	0	0	6	0	0	0	0	0	0	0	0	0	0	0	0	0	0	0	0	0	33	0	0	0	0	0	0	0	0
ENSG00000241155	ARHGAP31-AS1	0	0	0	0	0	0	0	0	0	0	0	0	0	2	0	0	0	0	0	0	0	0	0	0	0	0	0	0	0	0	0	0	0	0	0	0	0	0
ENSG00000176142	TMEM39A	83	17	27	21	30	19	23	13	6	8	15	17	3	2	12	0	0	0	46	0	34	0	0	0	12	1	18	0	102	232	0	0	0	0	0	0	0	0
ENSG00000163389	POGLUT1	69	43	44	11	105	20	3	0	2	31	7	10	0	0	53	0	0	1	0	15	0	62	0	0	0	0	68	0	17	36	0	34	0	1	0	0	0	0
ENSG00000113845	TIMMDC1	48	9	23	28	50	11	19	18	28	52	26	12	0	0	1	0	1	0	0	0	52	0	0	56	0	0	3	0	0	11	0	61	0	0	0	0	0	0
ENSG00000121594	CD80	35	1	0	4	21	0	0	0	0	0	0	0	0	0	0	0	0	0	0	0	0	0	0	0	0	0	0	0	0	0	0	0	0	0	0	0	0	0
ENSG00000144843	ADPRH	43	78	76	86	41	92	0	1	2	8	1	9	0	0	0	0	0	91	0	0	25	0	0	0	6	1	17	0	6	25	0	1	0	1	0	0	0	1
ENSG00000144837	PLA1A	0	5	4	0	2	0	0	1	0	4	0	4	0	0	0	0	0	0	0	0	0	0	0	8	0	0	0	0	36	3	0	0	0	0	0	0	0	0
ENSG00000242052	RPL10P7	1	2	3	0	1	0	0	0	1	0	0	0	0	0	0	0	0	0	0	0	0	0	0	0	0	1	1	0	1	3	1	2	0	0	0	0	0	0
ENSG00000121577	POPDC2	0	2	6	11	0	0	2	0	4	9	2	0	0	0	0	0	0	0	0	0	0	0	0	0	0	0	0	0	0	0	0	0	0	0	0	0	0	0
ENSG00000138495	COX17	45	72	49	187	70	119	55	77	62	90	73	59	33	1	56	0	0	0	4	0	13	0	0	0	59	1	138	6	141	459	0	128	0	0	0	0	0	2
ENSG00000183833	MAATS1	0	0	0	0	15	0	0	1	0	1	0	0	0	0	0	0	0	0	0	0	0	0	0	0	0	0	0	0	0	57	0	0	0	0	0	0	0	0
ENSG00000082701	GSK3B	74	28	48	30	36	79	41	53	53	57	54	23	0	0	33	18	48	0	0	67	0	0	0	0	51	0	24	0	1	197	46	88	1	0	0	1	0	1
ENSG00000242622	AC092910.3	0	0	2	0	1	0	4	0	2	1	4	7	0	0	0	0	40	0	0	0	6	0	0	0	0	0	0	181	0	0	0	43	0	0	0	0	0	0
ENSG00000244139	RN7SL397P	0	4	0	0	0	0	0	0	0	0	0	0	0	0	0	0	0	0	0	0	0	0	0	0	0	0	0	0	0	0	0	0	0	0	0	0	0	0
ENSG00000206721	Y_RNA	0	0	0	0	0	0	0	0	0	0	0	0	0	0	0	2	0	0	0	0	0	0	0	0	0	0	0	0	0	0	0	0	0	0	0	0	0	0
ENSG00000163428	LRRC58	74	77	75	71	30	17	59	70	58	69	33	71	0	3	0	51	346	0	0	0	0	0	0	0	0	0	76	0	1	469	69	78	0	1	0	0	0	1
ENSG00000240661	AC063952.1	0	0	0	0	4	0	0	0	0	0	0	0	0	0	0	0	0	0	0	0	0	0	0	0	0	0	0	0	0	0	0	0	0	0	0	0	0	0
ENSG00000163430	FSTL1	257	345	381	374	187	219	36	27	23	25	8	53	216	1	694	324	27	161	116	142	174	25	6	2	15	4	431	4	382	186	9	130	0	1	0	101	0	2
ENSG00000244441	AC126182.2	0	0	1	0	1	0	0	0	1	0	0	0	0	0	0	0	0	0	0	0	0	0	0	0	0	0	0	0	0	0	0	0	0	0	0	0	0	0
ENSG00000065518	NDUFB4	138	102	114	201	306	174	65	99	116	128	98	103	22	2	81	123	176	0	0	0	0	0	2	0	0	0	76	0	57	456	46	168	0	0	0	0	2	0
ENSG00000113924	HGD	0	0	0	0	0	0	0	0	4	9	3	0	0	0	0	0	0	0	0	0	0	0	0	0	0	0	0	0	0	0	0	0	0	0	0	0	0	0
ENSG00000144840	RABL3	6	6	20	21	7	3	2	1	7	6	9	8	0	180	0	42	61	1	0	0	0	0	0	0	0	0	17	0	41	0	0	1	0	0	0	0	1	0
ENSG00000240452	MTCO1P29	0	0	0	0	0	0	0	0	0	0	0	0	0	0	0	0	0	1	0	1	0	0	0	0	0	0	0	0	0	0	0	0	0	0	0	0	0	0
ENSG00000153767	GTF2E1	25	21	43	68	50	29	12	14	19	13	17	24	0	0	30	24	0	0	0	0	0	0	0	0	15	0	105	0	45	87	0	49	0	1	0	0	0	0
ENSG00000213371	NAP1L1P3	24	50	22	44	35	49	8	6	11	11	26	23	1	0	0	0	6	0	1	32	1	0	41	0	0	2	16	0	135	129	3	174	1	0	0	0	0	0
ENSG00000145087	STXBP5L	0	0	0	0	0	0	0	0	0	0	0	0	0	0	0	0	0	0	0	1	0	0	0	0	0	8	0	0	1	0	0	0	0	0	0	0	0	0
ENSG00000051341	POLQ	0	0	0	0	0	0	6	14	5	0	2	0	0	0	0	0	0	0	0	0	0	0	0	0	0	0	0	0	0	22	1	1	0	0	0	0	0	0
ENSG00000242445	RPL7AP11	340	383	409	371	481	427	145	133	136	214	138	174	158	95	238	193	46	251	107	114	0	0	86	4	467	12	402	6	399	1153	255	990	68	0	2	0	0	10
ENSG00000180353	HCLS1	183	160	148	118	29	30	2	0	1	16	0	5	0	0	0	0	118	0	0	0	201	2	0	0	70	0	154	0	0	43	9	1	0	0	0	0	0	5
ENSG00000243544	RN7SL172P	3	7	0	2	5	0	0	0	0	0	0	0	0	0	0	0	0	0	0	0	0	0	0	0	0	0	0	0	0	0	0	0	0	0	0	0	0	0
ENSG00000222057	RNU4-62P	15	8	17	0	0	0	0	6	0	1	0	0	0	0	0	0	0	0	0	0	0	0	0	0	0	0	87	0	0	0	0	0	0	0	0	0	0	0
ENSG00000173230	GOLGB1	233	147	197	204	208	138	155	232	189	254	166	212	48	16	267	78	177	24	83	2	25	2	0	17	141	58	212	0	117	1197	164	816	0	2	1	1	13	3
ENSG00000173226	IQCB1	18	23	4	1	17	11	5	7	17	30	26	12	10	1	34	0	0	25	0	0	0	0	0	0	0	0	37	0	2	76	103	106	0	1	0	0	0	0
ENSG00000145088	EAF2	34	18	17	38	0	66	1	8	8	6	5	2	1	0	47	0	0	16	0	0	0	0	0	92	0	2	0	0	105	1	0	0	0	0	0	0	0	0
ENSG00000163406	SLC15A2	11	0	0	5	2	7	8	3	2	8	1	4	0	0	0	0	0	0	0	0	0	0	0	0	101	1	0	0	76	0	0	0	0	0	0	0	0	0
ENSG00000145103	ILDR1	0	0	0	0	0	0	6	0	12	9	5	13	0	0	0	0	0	0	0	0	0	0	0	0	0	0	0	0	0	167	0	0	0	1	0	0	0	0
ENSG00000114013	CD86	69	103	103	122	135	71	3	0	3	10	0	1	0	0	48	253	169	0	29	0	75	13	2	0	0	1	139	24	0	69	39	99	0	1	0	0	0	2
ENSG00000036828	CASR	0	0	0	0	0	0	2	0	0	0	0	0	0	0	0	0	0	0	0	0	0	0	0	0	0	0	0	0	0	0	0	1	0	0	0	0	0	0
ENSG00000121552	CSTA	23	54	35	47	21	19	5	4	2	3	5	1	0	25	0	22	0	0	0	0	42	1	0	0	0	0	16	0	0	30	7	0	0	0	0	0	0	0
ENSG00000160124	CCDC58	28	7	13	0	1	1	12	7	21	28	5	10	0	0	0	0	0	0	0	0	0	0	0	0	0	2	0	0	0	98	0	71	0	1	0	0	0	0
ENSG00000114023	FAM162A	69	30	61	98	66	73	60	45	43	122	56	48	1	50	32	0	45	0	30	1	51	0	0	0	0	0	1	0	14	286	88	106	0	0	0	0	2	0
ENSG00000196981	WDR5B	0	0	27	8	0	3	1	11	5	4	4	6	0	0	0	0	0	0	0	0	0	0	0	0	0	0	0	0	0	53	0	80	0	0	0	0	0	0
ENSG00000272758	AC083798.2	0	0	0	5	0	0	4	0	0	2	4	0	0	0	0	0	0	0	0	0	0	0	0	0	0	0	0	0	0	27	0	0	0	0	0	0	0	1
ENSG00000114030	KPNA1	22	49	55	68	47	72	34	22	45	49	48	40	1	5	50	0	175	0	0	0	1	0	0	1	27	21	207	0	0	492	0	143	0	0	0	0	1	2
ENSG00000138496	PARP9	32	28	71	61	22	34	23	46	50	72	36	41	0	1	1	0	0	0	0	0	0	0	0	1	0	0	60	0	0	280	34	126	0	0	0	0	0	1
ENSG00000163840	DTX3L	80	134	149	98	125	149	77	23	33	46	38	49	0	0	39	29	61	0	1	0	0	0	0	77	0	1	39	0	41	212	72	34	0	0	0	0	0	0
ENSG00000173200	PARP15	6	19	28	23	18	15	0	0	0	9	4	5	0	0	0	0	0	0	0	0	1	0	0	30	8	0	57	0	0	0	0	0	0	0	0	1	0	0
ENSG00000243918	EIF4BP8	0	1	0	0	0	0	0	0	0	0	3	0	0	0	0	0	0	0	0	0	0	0	0	0	0	1	0	0	0	0	0	0	0	0	0	0	0	0
ENSG00000173193	PARP14	264	328	226	387	181	247	132	88	98	218	59	116	1	3	360	273	171	0	307	1	0	1	4	0	346	2	76	1	200	523	161	408	0	1	2	0	0	4
ENSG00000169087	HSPBAP1	43	9	16	33	29	0	9	4	5	8	9	0	0	0	38	0	0	0	0	0	0	0	0	0	0	0	18	0	0	77	253	0	0	0	0	0	0	0
ENSG00000138463	DIRC2	19	7	68	51	73	11	32	28	31	34	18	13	0	0	0	0	0	0	0	0	0	0	0	104	0	1	0	0	0	38	0	113	0	0	1	0	0	0
ENSG00000273033	LINC02035	3	0	10	1	0	0	0	6	0	6	0	1	0	0	0	0	0	0	0	0	0	0	0	0	0	0	0	0	0	37	0	0	0	0	0	0	0	0
ENSG00000065485	PDIA5	72	12	4	36	41	2	16	48	27	56	27	43	4	0	27	0	0	8	11	0	17	0	0	39	171	83	62	0	70	98	37	37	0	0	0	1	0	0
ENSG00000121542	SEC22A	0	47	22	24	10	41	9	20	13	19	9	11	0	0	0	0	51	0	0	0	0	123	0	0	0	1	0	0	83	49	0	0	0	0	0	0	0	0
ENSG00000173175	ADCY5	9	0	3	1	0	1	29	27	33	27	51	40	0	1	0	4	1	0	0	0	0	0	0	0	0	36	1	11	1	160	138	173	0	0	0	0	0	1
ENSG00000272678	AC112503.1	0	0	0	0	0	0	0	0	0	4	0	0	0	0	0	0	0	0	0	0	0	0	0	0	0	0	0	0	0	0	0	0	0	0	0	0	0	0
ENSG00000206527	HACD2	87	106	97	112	198	243	93	53	93	183	63	114	1	1	33	194	340	57	0	9	2	40	117	1	60	1	53	0	48	484	38	195	0	0	0	0	1	0
ENSG00000239523	MYLK-AS1	0	0	0	0	0	0	0	0	0	2	3	3	0	0	0	0	0	0	0	0	0	0	0	0	0	0	0	0	0	0	0	0	0	0	0	0	0	0
ENSG00000065534	MYLK	27	67	58	90	36	55	56	40	63	52	45	49	19	1	135	1	0	0	24	0	1	1	0	0	0	1	1	112	2	517	0	187	1	1	0	0	0	0
ENSG00000273123	AC020634.1	0	0	0	0	0	0	0	0	0	2	0	0	0	0	0	0	0	0	0	0	0	0	0	0	0	0	0	0	0	0	0	0	0	0	0	0	0	0
ENSG00000175455	CCDC14	29	87	48	76	25	70	34	12	17	51	21	61	28	0	20	168	0	0	60	0	0	0	1	110	16	1	127	0	66	56	0	12	0	0	16	0	0	1
ENSG00000065371	ROPN1	0	0	0	0	0	0	0	0	3	0	0	0	0	0	0	0	0	0	0	0	0	0	0	0	0	0	0	0	0	0	0	0	0	0	0	0	0	0
ENSG00000160145	KALRN	34	9	3	6	0	6	1	6	1	0	0	0	17	1	0	0	0	0	0	0	0	0	0	0	0	0	20	0	0	34	0	83	0	0	0	0	0	0
ENSG00000240622	RPL7P15	0	7	14	11	24	0	1	2	5	4	8	5	0	0	0	0	0	0	0	0	0	0	0	0	0	0	0	1	1	77	0	0	0	0	0	0	0	0
ENSG00000114491	UMPS	25	15	32	13	0	70	22	23	24	17	26	4	0	0	0	0	0	0	0	0	0	0	0	0	0	0	8	146	0	121	0	2	0	0	0	0	0	2
ENSG00000082781	ITGB5	252	237	255	254	207	248	45	20	73	84	69	63	0	42	176	59	53	0	58	0	6	232	2	0	84	3	201	0	110	260	61	164	0	0	0	0	0	0
ENSG00000173706	HEG1	118	109	119	157	62	148	18	0	18	25	16	29	35	1	327	75	332	39	65	206	129	0	2	10	1	46	186	0	0	197	0	200	1	1	0	0	0	0
ENSG00000221955	SLC12A8	60	9	23	6	6	20	34	11	32	42	22	22	0	0	0	0	0	0	0	0	0	0	0	0	0	29	0	0	0	54	0	0	0	0	0	0	0	1
ENSG00000163848	ZNF148	97	108	136	64	110	43	55	26	50	59	66	43	33	1	12	137	2	23	29	1	13	0	2	0	63	99	32	0	81	391	37	123	0	0	0	0	0	0
ENSG00000243508	AC108688.1	1	0	1	1	0	0	0	0	0	0	0	0	0	0	0	0	0	0	0	0	0	0	0	0	0	0	0	0	0	22	0	60	0	0	0	0	0	0
ENSG00000114520	SNX4	14	16	37	61	1	4	23	31	24	33	18	8	0	1	70	50	1	0	0	0	0	1	0	0	15	0	37	0	0	139	0	8	0	0	0	0	0	0
ENSG00000252965	Y_RNA	0	0	0	0	5	0	0	0	1	1	0	1	0	0	0	0	0	0	0	0	0	0	0	0	0	0	0	0	0	8	0	0	0	0	0	0	0	0
ENSG00000144909	OSBPL11	45	105	94	119	42	77	7	17	20	23	36	15	1	42	0	1	0	88	26	0	1	3	0	19	0	58	133	0	4	38	1	86	0	0	0	0	0	0
ENSG00000239804	AC092902.1	0	0	0	0	0	0	0	0	0	0	0	0	0	0	0	0	0	0	0	0	0	0	0	0	1	0	0	0	0	0	0	0	0	0	0	0	0	0
ENSG00000242229	RPS3AP14	0	0	0	0	0	0	0	0	0	0	0	0	0	0	0	0	0	0	0	0	0	0	0	0	0	0	0	0	0	1	0	0	0	0	0	0	0	0
ENSG00000241288	AC092902.2	0	0	0	16	0	0	1	10	1	3	0	3	0	1	0	17	0	0	0	0	0	0	0	0	0	0	13	0	0	0	0	0	0	0	0	0	0	0
ENSG00000171084	FAM86JP	0	0	1	1	0	0	3	3	4	2	4	4	0	0	0	0	0	0	0	0	0	0	0	0	0	0	0	0	0	16	0	0	0	0	0	0	0	0
ENSG00000114547	ROPN1B	0	0	0	0	0	0	3	0	0	0	0	5	0	0	0	0	0	0	0	0	0	0	0	0	1	0	0	0	0	0	0	0	0	0	0	0	0	0
ENSG00000114544	SLC41A3	0	4	0	0	0	0	0	4	0	3	4	2	0	0	0	0	0	0	0	0	0	0	0	0	0	0	0	0	0	0	0	0	0	0	0	0	0	0
ENSG00000144908	ALDH1L1	6	5	1	2	14	5	0	0	0	0	2	0	0	2	0	0	38	0	0	0	0	0	0	13	0	0	0	0	0	12	0	89	0	0	0	1	0	0
ENSG00000163884	KLF15	2	3	0	15	2	1	0	0	2	0	2	0	0	0	0	0	0	0	0	0	0	0	0	0	0	0	0	0	0	0	0	21	0	0	0	0	0	0
ENSG00000070476	ZXDC	37	19	71	13	100	66	41	28	28	45	51	26	0	0	0	101	0	31	0	0	0	1	1	0	1	3	26	137	86	0	11	24	0	0	0	0	0	0
ENSG00000180767	CHST13	0	0	17	14	10	0	0	0	0	0	0	0	0	0	0	1	0	0	0	0	0	0	0	0	0	0	23	0	1	0	0	0	0	0	0	0	0	0
ENSG00000197763	TXNRD3	0	0	0	2	34	0	0	1	1	3	2	3	0	1	0	1	0	0	0	0	0	0	0	0	0	1	0	0	58	32	0	0	0	0	0	0	0	0
ENSG00000159685	CHCHD6	103	49	84	107	18	16	14	19	15	20	21	10	0	1	0	2	0	0	0	0	0	0	1	0	0	57	50	0	0	76	0	0	0	0	0	0	1	0
ENSG00000114554	PLXNA1	121	137	124	111	30	100	59	36	67	78	62	67	2	36	21	153	41	27	0	0	0	54	3	0	3	5	108	10	73	294	2	139	0	1	0	0	1	1
ENSG00000163870	TPRA1	74	66	54	72	38	96	19	19	22	37	17	7	0	100	0	0	57	0	24	0	0	0	0	0	0	0	29	0	55	72	0	72	0	0	0	0	0	0
ENSG00000073111	MCM2	0	0	7	7	0	0	12	3	16	52	9	37	1	0	0	0	0	0	0	89	0	0	0	0	0	0	8	0	0	98	1	167	0	0	0	0	0	0
ENSG00000114631	PODXL2	0	0	0	0	0	0	12	3	3	10	2	13	0	0	0	0	0	0	0	0	0	0	0	0	0	0	0	0	0	27	0	61	0	0	0	0	0	0
ENSG00000114626	ABTB1	37	60	54	43	69	45	28	11	16	34	46	43	42	1	0	60	42	18	97	86	0	0	17	1	85	3	75	0	171	233	58	368	0	0	0	0	0	1
ENSG00000074416	MGLL	247	303	360	351	436	375	71	70	60	73	53	45	40	177	161	42	161	350	0	1	67	0	1	0	1	69	216	172	97	368	2	619	0	0	0	0	0	1
ENSG00000187715	KBTBD12	0	0	0	0	0	0	0	3	0	0	0	0	0	0	0	0	0	0	0	0	0	0	0	0	0	0	0	0	0	0	0	0	0	0	0	0	0	0
ENSG00000058262	SEC61A1	56	48	46	1	24	113	28	47	31	22	6	41	0	0	0	0	0	0	2	0	1	0	0	0	0	1	37	0	149	177	82	147	0	0	0	0	0	1
ENSG00000175792	RUVBL1	24	1	20	5	38	55	15	2	11	11	9	19	0	1	0	0	0	0	0	14	0	0	0	0	0	0	49	0	26	44	0	45	0	0	0	0	0	0
ENSG00000132394	EEFSEC	23	16	23	8	0	11	9	0	3	7	1	6	0	1	0	0	0	0	0	0	0	0	0	0	0	0	0	0	0	58	0	2	0	0	0	0	0	0
ENSG00000179348	GATA2	0	0	7	11	6	0	12	25	13	19	25	14	101	0	0	0	0	0	49	0	0	0	0	28	0	0	48	0	0	58	0	222	0	0	0	1	1	0
ENSG00000244300	GATA2-AS1	0	0	0	4	2	0	1	12	11	18	10	19	0	0	0	0	28	0	0	0	0	0	0	0	1	61	0	0	0	138	0	62	0	0	0	0	0	0
ENSG00000239405	TMED10P2	0	0	0	0	0	0	0	0	3	0	2	0	0	0	0	0	0	0	0	0	0	0	0	0	0	0	0	0	0	0	0	0	0	0	0	0	0	0
ENSG00000163902	RPN1	288	276	360	343	427	105	208	309	285	464	278	360	190	84	164	212	70	4	26	271	4	50	40	148	86	8	202	13	212	1405	0	349	1	0	0	1	0	0
ENSG00000277250	Metazoa_SRP	8	0	0	0	1	11	7	5	15	15	17	6	1	0	0	0	1	0	0	0	0	0	0	0	1	0	24	0	0	47	1	144	0	0	0	0	0	0
ENSG00000075785	RAB7A	311	256	309	299	233	307	99	78	132	172	74	87	110	5	282	109	133	0	0	2	97	0	1	53	62	123	623	9	182	805	0	314	0	0	1	0	0	5
ENSG00000242992	FTH1P4	42	50	71	70	22	29	4	3	4	3	1	5	0	0	73	3	1	0	1	0	8	0	0	0	1	0	59	0	5	26	0	6	0	0	4	0	0	3
ENSG00000244232	RN7SL698P	0	0	9	0	0	0	0	0	0	0	0	0	0	0	0	0	0	0	0	0	0	0	0	0	0	0	0	0	0	0	0	0	0	0	0	0	0	0
ENSG00000177646	ACAD9	21	11	24	25	10	21	8	4	1	6	5	3	0	0	0	0	0	0	0	0	0	0	0	0	41	0	0	0	0	0	0	0	0	0	0	0	0	0
ENSG00000114656	KIAA1257	0	1	0	0	1	0	0	0	0	0	0	0	0	0	0	0	0	0	0	0	0	0	0	0	0	0	0	0	0	0	0	0	0	0	0	0	0	0
ENSG00000114654	EFCC1	0	0	0	0	0	20	0	0	0	0	0	0	0	0	0	0	0	0	0	0	0	0	0	0	0	0	0	0	0	0	0	0	0	0	0	0	0	0
ENSG00000172780	RAB43	0	0	0	0	0	0	0	0	0	0	0	0	0	0	0	0	0	0	0	0	0	0	0	0	0	0	0	0	0	0	0	0	0	2	0	0	0	0
ENSG00000273174	AC108673.2	0	1	0	4	0	0	5	2	1	0	5	2	0	0	0	0	0	0	0	0	0	0	0	0	0	0	0	0	0	41	0	120	0	0	0	0	0	1
ENSG00000240682	ISY1	4	28	35	28	32	17	11	3	8	21	18	17	0	1	96	0	0	0	0	0	0	0	0	0	47	15	17	0	47	145	0	24	0	0	0	0	0	0
ENSG00000273437	AC108673.3	0	3	0	0	0	0	0	0	0	0	3	0	0	0	0	0	0	0	0	0	0	0	0	0	0	0	0	0	0	0	102	0	0	0	0	0	0	0
ENSG00000169714	CNBP	441	397	421	475	439	452	209	151	251	358	257	262	22	23	166	251	160	56	171	205	1	130	35	44	232	105	452	56	293	1273	209	852	1	1	1	1	0	8
ENSG00000181789	COPG1	137	208	194	237	191	23	184	153	159	246	161	201	0	2	302	277	292	0	49	1	34	0	1	0	69	90	136	0	228	771	64	194	1	1	0	0	0	1
ENSG00000183624	HMCES	45	32	57	23	45	90	20	40	21	37	33	36	0	0	0	0	0	0	0	0	0	0	0	13	36	0	67	77	85	131	0	188	0	0	0	0	0	0
ENSG00000184897	H1FX	0	1	0	0	2	0	0	0	0	0	0	0	0	0	0	1	0	0	1	0	0	0	0	0	0	0	0	0	0	0	0	0	0	0	0	0	0	0
ENSG00000206417	H1FX-AS1	0	0	0	0	0	0	1	0	0	0	0	0	0	0	0	0	0	0	0	0	0	23	0	0	0	0	0	0	0	0	0	0	0	0	0	0	0	0
ENSG00000270492	AC137695.1	0	0	0	0	0	0	0	0	0	0	0	1	0	0	0	0	0	0	0	0	0	0	0	0	0	0	0	0	0	0	0	0	0	0	0	0	0	0
ENSG00000251474	RPL32P3	32	29	10	4	9	26	8	1	11	8	13	17	0	0	0	0	0	49	42	1	0	1	0	0	2	0	37	0	0	136	28	0	0	0	0	0	0	1
ENSG00000172771	EFCAB12	0	6	0	1	0	0	0	4	0	0	3	3	0	0	0	0	0	0	0	0	0	0	0	0	0	0	12	0	0	0	0	0	0	0	0	0	0	0
ENSG00000129071	MBD4	89	60	53	69	36	46	34	36	19	51	20	19	67	0	45	63	0	18	0	0	0	1	0	0	23	0	141	0	1	54	0	140	1	1	0	0	0	1
ENSG00000163913	IFT122	31	28	39	60	42	71	48	32	61	45	35	30	5	1	0	0	1	1	0	44	66	0	0	0	2	3	42	0	170	236	1	6	0	0	0	0	0	0
ENSG00000004399	PLXND1	300	246	275	194	179	218	68	35	37	73	52	67	84	34	247	198	139	26	76	23	58	24	1	37	62	55	172	32	16	494	5	293	0	0	0	1	0	2
ENSG00000248659	AC023162.1	0	0	0	0	0	0	0	0	0	0	0	0	0	0	0	0	0	0	0	5	0	0	0	0	0	0	3	0	0	0	0	0	0	0	0	0	0	0
ENSG00000172765	TMCC1	9	67	65	69	105	13	33	25	44	56	50	46	0	2	0	0	133	33	0	4	85	1	0	0	25	0	39	1	51	300	89	205	1	0	0	0	0	0
ENSG00000203644	AC083799.1	10	24	14	22	9	0	0	0	4	4	1	4	0	0	0	0	0	53	24	0	0	1	0	0	103	0	0	0	0	1	75	0	0	0	0	0	0	0
ENSG00000271270	TMCC1-AS1	0	4	0	13	17	11	3	0	0	4	1	8	0	0	0	0	0	0	0	0	0	0	0	0	0	0	0	0	0	0	0	0	0	0	0	0	0	0
ENSG00000248459	AC083906.1	1	0	0	0	0	0	0	0	0	0	0	0	0	0	0	0	0	0	0	0	0	2	0	0	0	1	0	0	2	0	0	1	0	0	0	0	0	0
ENSG00000251178	OR7E21P	0	0	0	0	0	0	1	0	0	0	0	0	0	0	0	0	0	0	0	0	0	0	0	0	0	0	0	0	0	0	1	0	0	0	0	0	0	0
ENSG00000249846	LINC02021	0	0	0	0	0	0	0	3	1	0	0	1	0	0	0	0	0	0	0	0	0	0	0	0	0	0	0	0	0	8	0	0	0	0	0	0	0	0
ENSG00000228252	COL6A4P2	32	0	13	19	0	0	0	0	0	0	2	1	0	0	0	0	0	0	0	0	31	0	0	0	103	0	0	0	104	0	0	18	0	0	0	0	0	0
ENSG00000172752	COL6A5	0	0	0	0	0	7	0	0	0	0	0	0	0	0	0	0	0	0	0	0	0	0	0	0	0	0	0	0	0	0	0	0	0	0	0	0	0	0
ENSG00000206384	COL6A6	8	13	3	8	1	47	0	0	0	2	0	0	0	0	0	0	19	0	0	0	0	0	0	0	0	0	0	0	0	0	0	0	1	0	0	0	0	0
ENSG00000196455	PIK3R4	34	43	33	55	39	0	35	46	23	14	45	48	0	10	24	81	77	0	0	0	2	0	1	0	72	0	73	0	0	164	2	92	57	0	0	0	0	0
ENSG00000232829	GSTO3P	2	30	23	20	17	2	0	0	0	3	2	0	0	0	0	0	45	0	0	0	0	0	0	0	0	0	8	0	0	4	0	0	0	0	0	0	0	0
ENSG00000017260	ATP2C1	70	84	150	59	110	85	62	76	89	132	70	96	2	5	71	333	167	0	0	0	1	0	3	0	208	4	224	25	1	457	0	301	0	0	1	0	0	0
ENSG00000252894	Y_RNA	0	0	0	0	0	0	0	0	0	0	1	0	0	0	0	0	0	0	0	0	0	0	0	0	0	0	0	0	0	0	0	0	0	0	0	0	0	0
ENSG00000034533	ASTE1	30	28	33	7	1	19	9	19	9	11	3	12	0	85	0	0	0	0	63	0	0	0	0	0	0	0	15	0	0	67	0	54	0	0	0	0	0	1
ENSG00000114670	NEK11	19	1	0	31	18	0	1	13	2	12	3	9	0	0	0	0	0	0	0	0	0	0	0	0	0	0	0	0	0	3	0	0	0	0	0	0	0	0
ENSG00000250608	AC010210.1	0	0	0	0	0	0	1	0	0	0	3	0	0	0	0	0	0	0	0	0	0	0	0	0	0	0	0	0	0	24	0	0	0	0	0	0	0	0
ENSG00000246082	NUDT16P1	8	0	0	12	0	16	0	0	2	12	1	8	0	0	0	0	0	0	0	0	0	0	0	0	0	0	0	0	0	0	0	0	0	0	0	0	0	0
ENSG00000198585	NUDT16	31	66	61	109	36	21	32	16	33	53	30	48	1	1	0	64	46	29	55	0	27	0	0	17	109	2	208	0	131	293	0	100	0	1	0	0	0	0
ENSG00000261167	AC107027.3	12	0	0	0	0	0	0	0	4	0	2	0	0	0	0	0	0	0	0	0	0	0	0	0	0	0	0	0	0	0	0	0	0	0	0	0	0	0
ENSG00000114686	MRPL3	35	91	84	127	87	48	119	91	122	137	99	113	1	0	0	0	259	0	31	58	0	2	0	0	36	103	109	0	68	889	30	189	0	0	0	0	1	1
ENSG00000196353	CPNE4	0	0	0	1	0	0	0	0	0	0	0	3	0	0	0	0	0	0	0	0	0	0	0	0	0	0	0	0	0	0	0	0	0	0	0	0	0	0
ENSG00000240854	AC117409.1	9	8	16	36	16	71	10	13	3	7	4	10	0	0	0	0	0	0	0	0	0	0	0	1	0	0	0	0	0	139	0	97	0	1	0	0	0	0
ENSG00000014257	ACPP	0	0	0	0	0	0	1	0	0	1	0	4	0	0	0	0	0	0	0	0	0	0	0	0	0	0	0	0	0	2	0	0	0	0	0	0	0	0
ENSG00000240890	AC020633.1	0	0	15	0	0	37	0	0	2	2	1	0	0	0	0	0	0	0	0	0	0	0	0	0	0	0	0	0	0	17	0	0	0	0	0	0	0	0
ENSG00000138246	DNAJC13	20	88	36	68	123	133	26	28	43	36	32	40	0	0	1	106	0	11	0	0	1	0	3	0	56	0	83	23	1	141	334	66	0	0	0	0	0	0
ENSG00000240303	ACAD11	0	0	0	0	0	0	1	0	0	0	0	0	0	0	0	0	0	0	0	0	0	0	0	0	0	0	0	0	0	0	0	0	0	0	0	0	0	0
ENSG00000129048	ACKR4	0	0	0	0	0	0	0	0	0	1	0	0	0	0	0	0	0	0	0	0	0	0	0	0	0	0	0	0	0	0	0	0	0	0	0	0	0	0
ENSG00000081307	UBA5	20	44	40	76	46	30	35	41	33	77	38	56	0	1	13	48	1	1	1	148	0	86	1	20	50	100	87	0	345	343	20	168	0	0	1	0	0	0
ENSG00000113971	NPHP3	1	15	14	54	14	26	14	4	7	15	7	16	15	0	0	0	35	1	31	0	1	0	0	0	0	0	0	0	0	31	0	0	0	0	0	0	0	0
ENSG00000249725	AC079942.1	0	0	0	0	0	0	0	0	0	0	0	0	0	0	0	0	0	0	10	0	0	0	0	0	0	0	0	0	0	0	0	0	0	0	0	0	0	0
ENSG00000144868	TMEM108	0	9	0	20	0	2	1	0	0	1	6	0	0	0	0	0	0	15	25	0	0	0	0	1	0	0	1	0	0	0	0	0	0	0	0	0	0	0
ENSG00000091527	CDV3	208	225	309	270	317	193	87	47	111	171	92	87	98	5	127	240	112	48	73	2	4	113	1	25	0	64	325	46	169	912	58	232	0	2	0	0	0	1
ENSG00000163781	TOPBP1	17	50	26	51	19	30	7	2	13	5	14	43	1	0	0	37	0	0	0	0	0	0	0	0	1	0	0	0	69	50	0	1	0	0	0	0	0	0
ENSG00000091513	TF	45	50	44	57	129	86	0	0	1	1	0	0	198	31	180	123	55	0	29	44	82	0	2	0	36	1	17	40	44	1	0	1	3	0	0	0	75	0
ENSG00000244062	AC080128.1	0	0	0	0	0	0	0	0	1	2	6	2	0	0	0	0	0	0	0	0	0	0	0	0	0	0	0	0	0	26	0	0	0	0	0	0	0	0
ENSG00000144867	SRPRB	98	81	99	70	39	59	67	46	80	81	61	67	43	2	37	0	2	84	41	0	0	0	0	37	12	2	27	0	40	248	113	238	1	0	0	0	0	0
ENSG00000284714	AC080128.2	0	2	1	0	0	0	0	0	0	0	0	0	0	0	1	0	0	0	0	0	0	0	0	0	0	0	0	0	0	0	0	0	0	0	0	0	0	0
ENSG00000154917	RAB6B	44	1	8	24	2	6	1	22	1	10	2	4	1	0	1	0	0	0	0	0	0	0	0	0	0	0	0	0	0	15	0	6	0	0	0	0	0	0
ENSG00000174640	SLCO2A1	0	7	11	4	11	1	0	0	5	10	4	8	0	0	0	0	0	0	118	0	0	1	0	0	0	0	14	0	0	90	0	0	0	1	0	0	0	0
ENSG00000163785	RYK	114	60	92	76	62	81	60	75	69	57	62	69	41	2	0	136	0	0	0	0	40	3	2	0	191	0	81	0	82	472	1	136	0	0	0	0	1	0
ENSG00000214289	RPL39P5	71	51	47	38	79	69	23	8	31	39	11	22	0	118	1	4	0	18	21	0	0	6	0	0	12	0	16	0	61	91	4	69	0	23	0	0	0	1
ENSG00000114019	AMOTL2	15	28	25	38	52	59	52	20	32	32	31	37	37	29	93	46	225	19	140	46	0	1	0	16	0	1	64	4	1	250	2	205	0	0	0	0	0	1
ENSG00000129055	ANAPC13	16	49	34	53	56	31	22	15	36	26	25	31	0	0	126	0	0	0	26	0	79	0	0	0	1	96	77	0	100	165	0	11	0	0	0	0	0	2
ENSG00000182923	CEP63	44	14	10	45	31	13	12	20	15	16	13	11	0	1	1	0	134	0	17	0	1	0	0	0	0	0	28	0	23	53	0	0	0	0	0	0	0	0
ENSG00000154928	EPHB1	0	6	0	15	0	0	1	0	1	6	2	8	0	0	0	0	0	0	0	0	2	0	0	0	0	0	0	0	0	1	0	4	1	0	0	0	0	0
ENSG00000242222	AC092989.1	0	0	5	0	0	0	0	0	0	0	0	0	0	0	0	0	0	0	0	0	0	0	0	0	0	0	0	0	0	0	0	0	0	0	14	0	0	0
ENSG00000241905	NDUFS6P1	0	0	0	0	0	0	0	0	0	0	0	0	0	0	0	0	0	0	0	0	0	0	0	0	0	0	9	0	0	0	0	0	0	0	0	0	0	0
ENSG00000073711	PPP2R3A	16	16	15	0	8	13	2	0	6	24	10	9	0	0	0	0	0	0	0	1	1	0	0	0	33	81	0	0	0	4	0	45	0	0	0	0	0	0
ENSG00000227267	AC072039.1	0	0	0	0	0	0	0	0	0	1	0	0	0	0	0	0	0	0	0	0	0	0	0	0	0	0	0	0	0	0	0	0	0	0	0	0	0	0
ENSG00000273455	AC072039.2	0	4	0	0	0	0	0	0	3	0	0	0	0	0	0	0	0	0	0	0	0	0	0	0	0	0	0	0	0	0	0	0	0	0	0	0	0	0
ENSG00000174579	MSL2	45	42	34	31	41	51	20	20	30	30	18	27	90	0	1	8	54	44	30	108	0	1	1	0	0	53	0	0	0	251	0	91	0	0	0	0	0	0
ENSG00000244740	AC092991.1	28	12	12	19	37	0	6	2	1	6	4	2	0	72	0	1	5	0	1	0	0	0	0	0	5	0	14	0	75	12	25	0	0	0	0	0	0	0
ENSG00000114054	PCCB	6	7	20	7	14	11	5	4	15	21	8	6	45	0	0	39	0	0	0	1	0	0	0	0	0	10	17	0	1	19	0	0	0	0	0	0	0	0
ENSG00000118007	STAG1	47	24	51	34	79	31	21	5	7	34	19	11	0	1	0	0	0	0	34	3	0	0	0	0	0	0	132	0	0	72	0	97	0	0	0	0	1	0
ENSG00000240695	AC117382.1	32	13	24	10	13	7	12	2	4	13	4	7	1	3	0	1	83	0	0	83	0	0	0	0	0	0	0	0	6	2	0	48	1	0	0	0	0	0
ENSG00000261758	AC117382.2	0	0	2	0	0	0	0	0	2	2	2	1	0	0	0	0	0	0	0	0	0	0	0	0	0	0	0	0	0	56	0	0	0	0	0	0	0	1
ENSG00000168917	SLC35G2	10	18	19	3	18	13	9	1	3	3	4	0	0	0	61	0	3	1	63	0	16	40	0	0	1	0	48	0	6	72	0	4	0	0	0	0	0	1
ENSG00000273486	AC096992.2	26	4	8	22	0	0	11	0	3	13	1	4	1	1	0	0	0	0	0	82	0	0	1	0	0	2	92	0	0	39	0	0	0	0	0	0	0	1
ENSG00000239213	NCK1-AS1	68	40	4	57	5	27	7	14	3	4	6	2	0	0	0	0	0	0	1	16	0	0	0	0	0	1	1	0	0	75	0	94	0	0	0	0	0	0
ENSG00000158092	NCK1	52	4	43	46	36	6	12	25	4	23	5	16	0	0	145	60	68	0	0	0	0	0	0	0	2	0	5	0	0	5	0	27	0	0	0	0	0	0
ENSG00000214283	RAD51AP1P1	9	5	24	3	0	0	0	0	11	3	2	4	0	0	0	0	0	0	0	0	0	0	0	0	0	0	0	0	0	28	0	0	0	0	0	0	0	0
ENSG00000174564	IL20RB	0	0	0	0	0	0	0	0	0	0	0	0	0	0	0	0	0	0	0	0	0	0	0	0	0	0	0	0	0	9	0	0	0	0	0	0	0	0
ENSG00000243886	AC117440.1	6	0	3	0	1	0	0	0	0	0	0	0	0	0	0	0	0	0	0	0	0	0	0	0	0	0	0	0	0	0	0	0	0	0	0	0	0	0
ENSG00000168875	SOX14	0	0	0	0	1	0	0	0	0	0	0	0	0	0	0	0	0	0	0	0	0	0	0	0	0	0	0	0	0	0	0	0	0	0	0	0	0	0
ENSG00000241478	HSPA8P9	0	0	0	0	0	0	0	0	0	0	3	2	0	0	0	0	0	0	0	0	0	0	0	0	0	0	0	0	0	0	0	0	0	0	0	0	0	0
ENSG00000158163	DZIP1L	31	8	14	18	0	24	1	0	0	0	0	0	0	0	0	0	0	0	0	0	0	0	0	0	0	0	0	0	0	0	0	0	0	0	0	0	0	0
ENSG00000240668	KRT8P36	0	0	0	0	0	0	1	0	0	0	0	0	0	0	0	0	0	0	0	0	0	0	0	0	0	0	0	0	0	0	2	0	0	0	0	0	0	0
ENSG00000138231	DBR1	0	25	50	21	8	4	11	1	7	11	12	12	0	0	0	7	0	0	0	0	0	0	0	0	0	0	0	0	0	21	0	14	0	0	0	0	0	0
ENSG00000114098	ARMC8	53	70	33	51	28	28	28	13	31	31	19	44	0	0	129	1	0	0	0	147	0	0	0	0	0	2	70	2	65	258	1	63	0	0	0	0	0	0
ENSG00000158186	MRAS	180	123	110	100	61	119	13	5	3	18	10	10	0	0	291	47	223	46	151	1	44	0	0	1	42	2	306	20	141	163	66	40	0	1	1	3	0	5
ENSG00000158220	ESYT3	0	2	0	0	0	0	0	0	1	0	1	0	6	0	0	0	0	0	0	0	0	0	0	0	0	1	0	0	0	0	0	0	0	1	0	0	0	0
ENSG00000280399	AC022497.1	0	0	0	0	0	0	1	0	0	1	0	0	0	0	0	0	0	0	0	0	0	0	0	0	0	0	0	0	0	0	0	0	0	0	0	0	0	0
ENSG00000114107	CEP70	22	15	10	0	8	0	7	12	13	19	13	15	1	0	0	0	0	0	0	0	19	0	0	0	18	1	0	0	0	50	0	0	0	0	0	0	1	0
ENSG00000158234	FAIM	39	53	64	36	83	46	12	19	24	30	19	36	0	0	10	0	19	0	0	0	0	0	0	0	0	0	22	25	0	84	0	81	0	0	0	1	0	0
ENSG00000051382	PIK3CB	15	27	31	44	42	89	32	19	31	36	33	33	0	0	0	0	0	1	0	0	0	0	0	10	0	0	0	0	0	166	1	0	0	1	0	0	0	0
ENSG00000241429	EEF1A1P25	0	2	6	8	3	1	5	6	4	3	1	26	12	0	0	7	99	0	4	0	0	0	0	0	1	0	1	0	48	7	7	11	76	2	36	0	0	0
ENSG00000244578	LINC01391	0	0	0	0	0	0	1	0	0	1	2	0	0	0	0	0	0	0	0	0	0	0	0	0	0	0	0	0	0	0	0	0	0	1	0	0	0	0
ENSG00000183770	FOXL2	0	0	2	0	0	0	1	1	0	1	0	0	0	0	0	251	0	0	0	3	0	0	2	0	3	0	0	0	0	0	0	0	0	0	0	0	0	0
ENSG00000175110	MRPS22	0	3	4	18	0	0	0	0	0	0	4	0	0	0	3	0	0	0	0	0	0	0	0	0	0	0	1	0	0	1	0	1	0	0	0	0	0	0
ENSG00000184814	PRR23B	0	0	0	0	0	0	0	1	0	0	1	0	0	0	0	0	0	0	0	0	0	0	0	0	0	0	0	0	0	0	0	0	0	0	0	0	0	0
ENSG00000272656	AC024933.1	0	0	0	0	0	0	0	0	2	0	2	0	0	0	0	0	0	0	0	0	0	0	0	0	0	0	0	0	0	0	0	0	0	0	0	0	0	0
ENSG00000184432	COPB2	84	71	79	37	83	87	100	88	122	154	99	98	4	1	0	14	29	0	9	2	0	13	0	0	45	1	131	0	30	507	154	254	2	0	32	0	0	0
ENSG00000248932	AC097103.2	0	0	0	0	0	1	0	0	0	0	3	0	0	0	0	0	0	0	0	0	0	0	0	0	0	0	0	0	0	0	0	0	0	0	0	0	0	0
ENSG00000114113	RBP2	0	0	0	0	0	0	1	1	1	0	5	0	0	0	0	0	0	0	0	0	0	0	0	0	0	0	0	0	0	0	0	49	0	0	0	0	0	0
ENSG00000114115	RBP1	4	9	8	14	3	0	29	25	19	15	29	32	0	0	0	76	0	0	0	0	0	0	1	0	0	0	0	0	0	145	0	102	0	0	0	0	2	0
ENSG00000163864	NMNAT3	0	8	14	0	0	26	3	1	1	5	4	0	0	0	0	0	0	0	0	0	0	0	0	0	0	0	0	0	0	44	0	0	0	0	0	0	0	0
ENSG00000214280	AC046134.1	0	0	5	0	0	2	0	0	0	0	0	0	0	0	0	0	0	0	0	0	0	0	0	0	0	0	0	0	0	0	0	0	0	0	0	0	0	0
ENSG00000261763	AC110716.2	0	0	0	0	0	0	0	0	0	0	0	0	0	0	0	0	0	0	0	0	0	0	0	0	0	0	0	0	0	0	0	1	0	0	0	0	0	0
ENSG00000158258	CLSTN2	1	0	7	1	6	6	1	2	3	1	0	0	0	0	1	1	190	34	60	0	0	0	0	0	0	0	0	0	96	48	0	81	0	0	0	1	0	0
ENSG00000249290	AC010181.1	0	0	0	0	0	0	1	0	0	0	0	0	0	0	0	0	0	0	0	0	0	0	0	0	0	0	0	0	0	0	0	0	0	0	0	0	0	0
ENSG00000261826	AC121333.1	0	0	0	0	0	0	0	0	0	0	0	0	0	0	0	0	0	0	0	0	0	0	0	0	0	0	0	0	0	1	0	0	0	0	0	0	0	0
ENSG00000224085	RPL23AP41	0	0	0	0	0	0	0	0	0	0	0	0	0	0	0	0	0	0	0	0	0	0	0	0	0	0	0	0	0	0	0	1	0	0	0	0	0	0
ENSG00000114120	SLC25A36	97	134	128	107	165	19	44	38	60	85	70	44	189	1	406	0	84	95	22	169	0	1	2	0	11	1	75	0	337	186	162	40	0	0	0	0	0	2
ENSG00000175093	SPSB4	0	0	0	0	10	0	0	0	0	5	0	0	0	0	0	0	0	0	0	0	0	0	0	0	0	0	0	0	0	0	0	0	0	0	0	0	0	0
ENSG00000155893	PXYLP1	0	4	24	3	0	0	9	1	6	5	13	1	0	2	1	0	0	0	0	0	0	0	0	0	0	0	0	0	0	74	0	0	0	0	0	0	0	0
ENSG00000177311	ZBTB38	92	47	134	80	145	133	30	10	23	58	24	8	0	0	1	190	206	0	9	58	0	0	1	16	0	1	18	0	164	185	0	124	0	1	0	1	63	1
ENSG00000215606	KRT18P35	0	0	0	0	0	0	0	0	0	0	1	0	0	0	0	0	0	0	0	0	0	0	0	0	0	1	0	0	0	2	0	1	0	0	0	0	0	0
ENSG00000155903	RASA2	42	34	37	38	22	5	33	14	10	27	17	44	1	46	0	0	2	0	112	0	0	0	0	0	14	0	85	1	0	50	133	247	0	0	0	0	0	0
ENSG00000250170	RASA2-IT1	0	2	1	0	22	0	2	0	0	5	0	0	0	0	0	0	0	40	0	0	0	0	0	0	0	0	12	0	0	0	0	0	0	0	0	0	0	0
ENSG00000242104	AC092978.1	0	0	0	0	0	0	0	0	0	1	0	0	0	0	0	0	0	0	0	0	0	0	0	0	0	0	0	0	0	0	0	0	0	0	0	0	0	0
ENSG00000114125	RNF7	97	84	118	80	62	133	74	88	93	130	70	86	2	35	0	51	95	8	160	0	33	1	59	0	0	0	248	1	169	284	369	171	0	0	1	0	0	2
ENSG00000228398	HMGN2P25	0	0	0	1	0	0	0	0	0	0	0	0	0	0	0	0	0	0	0	0	0	0	0	0	0	0	0	0	0	0	0	0	0	0	0	0	0	0
ENSG00000069849	ATP1B3	191	273	228	257	184	217	45	95	81	89	67	88	80	3	87	57	394	31	38	1	37	73	2	33	35	1	439	0	27	307	0	48	0	1	0	1	0	1
ENSG00000279147	AC112504.1	0	3	0	1	0	1	1	3	7	3	2	3	0	0	0	0	0	0	0	0	0	0	0	0	0	0	0	0	11	21	0	52	0	0	0	0	0	0
ENSG00000114126	TFDP2	43	76	60	61	52	50	39	25	43	79	26	10	8	31	132	20	89	54	28	14	2	0	0	0	0	2	58	59	78	323	94	239	0	0	0	2	1	2
ENSG00000233597	AC133435.1	4	2	11	32	2	0	77	41	57	47	34	93	0	0	0	0	101	0	0	1	0	0	0	0	53	1	14	0	0	204	29	187	0	0	0	0	0	0
ENSG00000175066	GK5	35	33	33	23	35	83	35	41	20	56	23	28	0	1	0	69	13	0	0	0	8	0	2	0	3	0	59	0	31	77	0	87	0	0	0	0	0	0
ENSG00000114127	XRN1	26	68	62	53	68	32	25	20	13	31	17	22	30	0	0	68	0	1	0	0	0	29	0	0	28	1	23	0	37	267	1	56	0	0	0	0	0	0
ENSG00000175054	ATR	11	25	3	13	2	17	25	9	15	13	8	5	0	1	0	0	0	1	0	0	0	0	0	0	0	0	24	0	0	82	0	0	0	0	0	0	0	0
ENSG00000242479	AC109992.1	6	0	0	20	0	0	10	2	6	6	9	8	0	0	0	0	0	0	0	0	0	0	0	0	0	0	0	0	0	0	0	0	0	0	0	0	0	0
ENSG00000242390	RPL6P9	0	1	0	0	0	0	0	0	0	0	0	0	0	0	0	0	0	0	0	0	0	0	0	0	0	0	0	0	1	0	0	0	0	0	0	0	0	0
ENSG00000120756	PLS1	0	0	0	1	0	0	1	0	2	7	0	0	0	0	0	0	0	0	0	0	0	0	0	0	0	0	0	0	0	0	0	0	0	0	0	0	0	0
ENSG00000199319	RN7SKP25	0	0	1	0	0	0	0	0	0	0	0	0	0	0	0	0	0	0	0	0	0	0	0	0	0	0	0	1	0	0	0	0	0	0	0	0	0	0
ENSG00000144935	TRPC1	52	24	5	22	21	15	5	0	7	7	0	3	0	58	0	1	0	0	24	0	0	0	0	0	0	1	5	39	27	123	0	104	0	0	0	0	0	0
ENSG00000163710	PCOLCE2	18	4	14	36	30	32	0	0	0	2	0	0	0	1	310	112	71	26	0	0	0	0	2	0	0	0	61	0	0	0	369	1	0	0	0	0	0	1
ENSG00000240950	AC021074.1	25	42	21	38	45	63	32	19	31	44	34	39	3	1	11	11	67	108	6	0	0	6	3	2	11	44	106	0	21	172	7	101	0	0	0	0	0	1
ENSG00000241570	PAQR9-AS1	0	4	0	0	0	0	0	0	0	0	0	0	0	0	0	0	0	0	0	0	0	0	0	0	0	0	0	0	0	1	0	0	0	0	0	0	0	0
ENSG00000163714	U2SURP	137	224	159	223	161	164	69	95	76	152	71	133	0	3	0	203	62	35	12	0	1	165	55	0	96	4	268	0	40	657	0	95	0	0	0	90	0	0
ENSG00000268129	AC026304.1	5	4	6	4	6	0	0	0	1	8	0	0	0	0	0	0	0	0	0	0	0	0	0	10	0	0	0	0	0	0	0	0	0	0	0	0	0	0
ENSG00000175040	CHST2	10	36	37	25	21	16	1	5	0	13	1	0	0	0	43	0	0	105	0	0	0	0	0	0	0	1	59	21	39	0	0	0	0	0	0	0	0	0
ENSG00000241679	AC018450.1	0	0	0	0	0	0	0	0	0	0	3	0	0	0	0	0	0	0	0	0	0	0	0	0	0	0	0	0	0	0	0	0	0	0	0	0	0	0
ENSG00000244171	PBX2P1	0	0	0	0	7	0	0	0	0	0	0	0	0	0	0	0	0	0	0	0	0	0	0	0	0	0	0	0	0	0	0	0	0	0	0	0	0	0
ENSG00000181804	SLC9A9	17	24	51	12	5	0	0	0	5	14	1	5	0	0	169	0	1	0	0	75	0	0	0	0	0	7	0	0	205	46	0	0	0	0	0	0	0	0
ENSG00000240888	AC131210.1	0	0	0	1	0	0	0	0	0	0	0	0	0	0	0	0	0	0	0	0	0	0	0	0	0	0	0	0	0	0	0	0	0	0	0	0	0	0
ENSG00000240012	SLC9A9-AS1	0	0	0	0	0	0	0	0	1	0	0	0	0	0	0	0	0	0	0	0	0	0	0	0	0	0	0	0	0	0	0	0	0	0	0	0	0	0
ENSG00000243759	ST13P15	1	10	9	4	8	40	4	2	5	13	7	6	0	0	2	0	0	0	0	0	0	0	0	0	0	0	6	0	3	30	0	1	0	0	0	0	0	80
ENSG00000235110	AC107421.1	0	0	1	5	0	0	0	0	0	0	1	2	0	0	0	0	0	0	0	0	0	0	0	0	0	0	0	0	0	0	0	14	0	0	0	0	0	0
ENSG00000181744	C3orf58	38	9	41	36	85	49	2	1	3	13	10	13	0	15	69	1	187	0	0	0	0	0	0	1	0	1	40	72	35	97	0	0	0	0	0	0	0	0
ENSG00000244024	LARP7P4	1	1	0	0	0	0	2	0	0	0	3	0	0	0	0	0	0	0	0	0	0	0	0	0	0	0	0	0	1	0	0	0	0	0	0	0	0	0
ENSG00000239797	RPL21P39	0	0	0	0	0	0	0	0	0	0	0	8	0	0	0	0	0	0	0	0	0	0	0	0	0	0	0	0	0	0	0	0	0	0	0	0	0	0
ENSG00000261051	AC107021.2	0	1	0	0	0	0	0	0	0	0	4	3	0	0	0	0	0	0	0	0	0	0	0	0	0	0	0	0	0	0	0	0	0	0	0	0	0	0
ENSG00000240032	LNCSRLR	0	0	0	0	8	0	0	0	0	1	0	0	0	0	0	0	0	0	0	0	0	0	0	0	0	0	0	0	0	0	0	0	0	0	0	0	0	0
ENSG00000152952	PLOD2	74	44	39	40	91	66	9	5	8	29	3	14	42	1	104	13	82	15	1	1	0	0	0	0	3	0	120	0	0	50	0	66	0	0	0	0	0	1
ENSG00000114698	PLSCR4	13	14	24	44	7	78	3	0	1	8	2	0	0	0	81	0	0	0	0	0	152	0	0	0	2	0	28	0	0	0	43	90	0	0	0	0	0	0
ENSG00000163746	PLSCR2	1	0	2	0	0	0	0	0	0	0	4	3	0	0	0	0	0	0	0	0	0	0	0	0	0	0	0	0	0	45	0	0	0	0	0	0	0	0
ENSG00000279320	AC069528.2	0	0	0	2	0	0	3	0	7	0	3	0	0	0	0	0	0	0	0	0	0	0	0	0	0	0	0	0	0	0	0	0	0	0	0	0	0	0
ENSG00000188313	PLSCR1	212	119	105	165	74	97	84	51	68	101	62	39	2	1	297	69	120	1	149	1	0	98	0	94	226	223	194	0	4	580	1	333	2	1	0	1	0	2
ENSG00000231213	PLSCR5	0	0	0	0	0	1	0	0	0	0	0	0	0	0	0	0	0	0	0	0	0	0	0	0	0	0	0	0	0	0	0	0	0	0	0	0	0	0
ENSG00000239412	RPL21P71	0	0	0	0	0	0	0	0	0	1	0	0	0	0	0	0	0	0	0	0	0	0	0	0	0	0	0	0	0	0	0	0	0	0	0	0	0	0
ENSG00000152977	ZIC1	0	0	0	0	0	0	2	0	0	2	0	0	0	0	0	0	0	0	0	0	0	0	0	0	0	0	0	0	4	6	0	0	0	0	0	0	0	0
ENSG00000239922	AC092958.1	0	0	0	0	0	0	0	0	0	1	0	0	0	0	0	0	0	0	0	0	0	0	0	0	0	0	0	0	24	0	0	0	0	0	0	0	0	0
ENSG00000241993	RPL38P1	17	3	0	3	4	0	2	0	0	0	0	0	0	0	0	0	92	55	0	0	0	0	0	0	0	0	0	25	0	9	0	4	0	0	0	0	0	0
ENSG00000144891	AGTR1	15	59	23	14	32	0	0	0	0	0	0	0	0	153	2	0	0	97	0	0	50	1	0	0	0	0	0	0	0	0	1	0	0	0	0	0	0	0
ENSG00000153002	CPB1	0	0	1	0	0	0	0	0	0	0	0	0	0	0	0	0	0	52	0	0	3	0	0	0	0	0	0	0	0	0	0	0	0	0	0	0	0	0
ENSG00000244089	HMGB1P30	0	0	3	0	0	0	0	0	0	0	0	0	0	0	0	0	0	0	0	0	0	0	0	0	0	0	0	0	0	54	0	0	0	0	0	0	0	0
ENSG00000163751	CPA3	26	70	68	41	87	62	7	0	5	6	5	3	0	1	156	192	250	0	23	225	0	51	3	0	102	1	1	0	86	36	0	1	0	0	0	1	0	0
ENSG00000163754	GYG1	74	108	41	58	52	101	8	16	19	46	21	13	1	0	0	0	0	82	0	113	30	0	1	0	49	2	77	0	0	126	66	0	0	0	0	0	0	0
ENSG00000071794	HLTF	52	36	52	51	63	26	14	22	22	56	39	56	51	0	30	0	0	0	30	35	0	1	31	1	234	1	22	23	0	160	38	1	0	0	0	0	0	0
ENSG00000163755	HPS3	17	69	28	34	56	25	51	67	42	76	27	51	0	0	0	0	0	33	0	0	0	0	0	0	0	1	16	0	0	192	77	16	0	0	0	0	0	0
ENSG00000047457	CP	8	11	22	7	1	3	473	552	375	1346	415	596	1	31	1	45	41	1	0	0	0	0	0	62	463	2	42	20	0	1388	3	1964	2	0	1	0	0	4
ENSG00000240216	CPHL1P	0	0	0	0	0	0	0	0	0	3	0	0	0	0	0	0	0	0	0	0	0	0	0	0	0	0	0	0	0	0	0	0	0	0	0	0	0	0
ENSG00000244468	AC093001.1	0	0	0	0	0	0	0	0	2	0	0	0	0	0	0	0	0	0	0	0	0	0	0	0	0	0	0	0	0	0	0	0	0	0	0	0	0	0
ENSG00000163762	TM4SF18	22	11	3	3	26	0	10	3	16	7	7	15	0	0	1	0	0	0	37	0	0	0	0	0	0	0	39	0	75	120	1	23	0	1	0	0	0	0
ENSG00000243822	AC073522.1	0	0	0	1	0	0	0	2	0	0	0	2	0	0	0	0	0	0	0	0	0	0	0	0	0	0	0	0	10	0	0	0	0	0	0	0	0	0
ENSG00000169908	TM4SF1	64	62	31	134	226	174	95	77	74	80	85	104	108	329	527	84	438	31	622	103	0	143	0	61	97	44	198	0	449	1073	142	180	0	0	0	0	0	3
ENSG00000240541	TM4SF1-AS1	0	0	0	0	0	0	7	4	1	11	5	4	0	0	0	0	0	0	0	0	0	0	0	0	0	0	0	0	0	0	0	0	0	0	0	0	0	0
ENSG00000241929	AC108751.3	0	0	0	0	0	0	0	0	0	0	0	0	0	0	0	0	0	0	0	0	0	0	0	0	0	0	0	0	0	0	0	0	0	0	0	0	14	0
ENSG00000282502	FKBP1AP4	0	0	0	0	0	0	0	0	0	0	0	2	0	0	0	0	0	0	0	0	0	0	0	0	0	0	0	0	0	0	0	0	0	0	0	0	0	0
ENSG00000169903	TM4SF4	0	0	0	3	0	0	1	2	1	4	6	0	0	0	0	0	0	0	0	0	0	0	0	0	0	0	0	0	0	9	0	0	0	0	0	0	0	0
ENSG00000018408	WWTR1	201	240	93	149	127	210	56	53	92	151	91	120	21	1	193	180	253	96	0	48	36	36	2	18	49	5	35	0	178	375	0	126	1	0	0	0	0	1
ENSG00000241985	WWTR1-IT1	0	0	0	0	0	0	0	0	0	0	0	0	0	0	0	0	0	0	0	0	0	0	0	0	0	0	0	3	0	0	0	0	0	0	0	0	0	0
ENSG00000241313	WWTR1-AS1	0	0	0	0	0	0	0	0	0	0	0	0	0	0	0	0	0	0	0	0	0	0	0	0	0	0	0	0	0	1	0	0	0	0	0	0	0	0
ENSG00000114744	COMMD2	44	33	86	51	50	112	15	14	41	40	12	20	0	0	0	0	0	0	33	1	38	0	0	0	26	17	12	0	30	149	0	1	0	0	0	0	0	0
ENSG00000206199	ANKUB1	0	0	1	0	0	0	0	0	0	0	0	0	0	0	0	0	1	0	0	0	0	0	0	0	0	0	0	0	0	0	0	0	0	0	0	0	0	0
ENSG00000082996	RNF13	238	154	144	144	99	229	50	66	20	60	22	59	0	7	9	125	0	1	38	24	5	50	2	0	22	27	105	0	41	48	0	370	1	2	0	0	0	1
ENSG00000239351	NPM1P29	0	0	0	0	0	0	0	0	0	0	0	0	0	0	0	0	0	0	0	0	0	0	0	0	0	0	0	0	0	0	0	2	0	0	0	0	0	0
ENSG00000070087	PFN2	0	11	34	7	57	0	6	17	9	12	16	11	1	1	0	0	0	0	0	0	1	0	0	0	0	0	0	0	0	173	0	141	0	0	0	0	0	0
ENSG00000240477	AC022494.1	47	17	34	48	20	53	29	22	15	31	25	47	1	0	0	0	116	0	60	0	0	0	0	0	34	0	7	0	62	33	0	53	0	0	0	0	0	0
ENSG00000244541	LINC01213	0	0	0	0	0	0	1	12	5	2	1	1	0	0	0	0	0	0	0	0	0	0	0	0	0	0	0	0	0	24	0	0	0	0	0	0	0	0
ENSG00000243550	LINC01214	0	0	0	0	0	0	1	0	2	0	0	0	0	0	0	0	0	0	0	0	0	0	0	0	0	0	0	0	0	0	0	0	0	0	0	0	0	0
ENSG00000196428	TSC22D2	104	110	71	117	98	120	52	42	92	96	97	73	0	1	225	70	79	32	0	0	12	54	0	0	47	33	170	2	146	481	173	20	0	0	0	0	0	1
ENSG00000120742	SERP1	163	125	194	168	182	204	150	98	150	240	119	130	1	4	1	91	17	0	38	0	0	50	0	96	98	4	170	192	186	1044	73	342	0	1	0	1	2	0
ENSG00000144895	EIF2A	75	57	73	72	94	94	65	55	66	86	53	48	226	166	136	50	0	0	6	50	80	0	0	0	0	3	247	70	65	275	0	329	0	1	0	0	0	0
ENSG00000198843	SELENOT	112	221	178	162	143	128	120	51	100	131	106	94	3	2	25	56	0	0	58	28	18	1	1	0	0	2	160	1	122	288	87	230	0	1	0	0	0	1
ENSG00000271711	AC069236.1	2	0	0	0	0	0	1	1	0	1	0	0	0	1	0	0	0	0	0	0	0	0	0	0	0	0	0	0	0	56	0	0	0	0	0	0	0	0
ENSG00000240137	ERICH6-AS1	6	0	0	0	0	0	1	0	1	0	0	0	0	0	0	0	0	0	0	0	0	0	0	0	0	0	0	13	0	0	0	63	0	0	0	0	0	0
ENSG00000244668	SNRPCP3	0	3	0	0	0	0	0	0	0	0	0	0	0	0	0	0	0	0	0	0	0	0	0	0	0	0	0	0	0	12	0	0	0	0	0	0	0	0
ENSG00000181788	SIAH2	2	32	11	15	1	72	12	20	8	34	14	16	22	0	0	0	21	0	0	0	0	0	0	0	0	1	70	0	0	80	0	1	0	0	0	0	0	0
ENSG00000144893	MED12L	0	0	0	0	0	0	0	0	0	0	0	0	0	0	0	53	0	0	0	0	0	0	0	0	0	0	0	0	0	1	0	0	0	0	0	0	0	0
ENSG00000174946	GPR171	0	2	10	2	0	7	0	0	0	3	0	0	0	0	0	0	0	0	0	0	0	0	0	0	0	0	0	0	0	0	0	0	0	0	0	0	0	0
ENSG00000174944	P2RY14	0	0	0	2	0	31	0	0	0	3	0	2	0	0	0	0	0	0	0	0	72	0	0	0	0	0	0	0	0	0	0	0	0	0	0	0	0	0
ENSG00000138271	GPR87	0	0	0	0	0	0	0	0	0	0	0	0	0	2	0	0	0	0	0	0	0	0	0	0	0	0	0	0	0	31	0	0	0	0	0	0	0	0
ENSG00000181631	P2RY13	0	9	12	6	34	0	4	0	0	0	0	3	0	0	0	0	0	0	0	0	0	0	0	0	0	0	0	0	0	0	0	0	0	0	0	0	0	0
ENSG00000169313	P2RY12	1	0	13	0	0	0	0	0	0	0	0	0	0	0	0	0	0	0	0	0	0	0	0	0	0	0	0	0	0	0	0	0	0	0	0	0	0	0
ENSG00000152580	IGSF10	11	22	0	1	13	29	3	0	0	1	0	0	0	0	198	0	0	0	22	0	0	0	0	0	1	1	0	0	0	0	88	0	0	0	0	0	0	0
ENSG00000242810	MRPL42P6	0	0	4	0	0	0	6	0	0	0	0	0	0	0	0	0	0	0	0	0	0	0	0	0	0	0	0	0	0	0	0	0	0	0	0	0	0	0
ENSG00000242097	AC068647.1	0	0	0	0	0	0	0	0	3	0	0	0	0	0	0	0	0	0	0	0	0	0	0	0	0	0	0	0	0	0	0	0	0	0	0	0	0	0
ENSG00000240602	AADACP1	0	0	0	0	0	0	0	0	0	0	0	0	0	0	0	35	0	0	0	0	0	0	0	0	0	0	0	0	0	0	0	0	0	0	0	0	0	0
ENSG00000114771	AADAC	0	0	0	0	0	0	0	0	0	1	0	3	0	0	0	0	0	0	0	0	0	0	0	0	0	0	0	0	0	0	0	0	0	0	0	0	0	0
ENSG00000198829	SUCNR1	41	30	23	17	0	76	4	3	0	8	0	0	0	0	0	0	32	0	0	0	18	1	0	0	1	0	22	0	0	36	0	0	0	0	0	0	0	1
ENSG00000239941	AC108718.1	0	0	0	0	0	0	0	0	0	0	0	0	0	0	0	0	0	0	0	0	0	0	0	0	0	0	0	0	0	30	0	1	0	0	0	0	0	0
ENSG00000152601	MBNL1	450	495	484	543	619	414	105	74	122	186	125	149	109	298	930	618	988	95	284	216	134	327	6	200	532	123	791	72	215	1116	311	488	0	1	0	1	0	68
ENSG00000229619	MBNL1-AS1	0	0	9	3	0	0	9	4	6	10	6	22	0	0	0	0	0	0	0	75	0	0	0	0	0	0	14	0	0	1	6	51	0	0	0	0	0	0
ENSG00000221962	TMEM14EP	0	0	0	0	2	0	1	0	0	0	0	0	0	0	0	1	0	0	1	0	0	0	0	0	1	0	3	0	0	4	0	1	0	0	0	0	0	0
ENSG00000243305	AC026347.1	0	0	0	0	0	0	0	0	0	2	0	0	0	0	0	0	0	0	0	0	0	0	0	0	0	0	0	0	0	0	0	0	0	0	0	0	0	0
ENSG00000169860	P2RY1	48	19	40	12	10	4	0	0	0	1	0	14	0	0	0	0	0	0	0	0	0	0	0	0	0	1	114	0	0	0	0	0	0	0	0	0	0	1
ENSG00000241810	HMGN2P13	0	0	0	0	0	0	0	0	0	0	0	0	0	0	1	0	0	0	0	0	0	0	0	0	0	0	0	0	0	0	0	0	0	0	0	0	0	0
ENSG00000241671	AC117394.1	0	0	2	0	0	0	0	0	0	0	1	0	0	0	0	0	0	0	0	0	0	0	0	0	0	0	0	0	0	0	0	0	0	0	0	0	0	0
ENSG00000181467	RAP2B	203	209	253	166	125	184	15	15	17	28	17	19	2	2	53	2	507	1	4	0	36	0	0	53	0	1	171	1	91	249	64	110	0	0	0	0	0	1
ENSG00000241220	AC078788.1	0	0	0	0	0	0	0	0	0	1	0	0	0	0	0	0	0	0	0	0	0	0	0	0	0	0	0	0	0	0	0	0	0	0	0	0	0	0
ENSG00000241912	AC078788.2	0	0	5	0	0	0	0	0	0	1	0	0	0	0	0	0	0	0	0	0	0	0	0	0	0	0	0	0	0	0	0	0	0	0	0	0	0	0
ENSG00000201398	U8	0	0	0	0	0	0	0	0	0	0	1	0	0	0	0	0	0	0	0	0	0	0	0	0	0	0	0	0	0	0	0	0	0	0	0	0	0	0
ENSG00000240068	RPL21P42	3	2	0	3	2	0	0	0	3	0	2	4	0	0	7	0	0	0	2	0	0	0	0	0	4	0	0	0	0	1	0	0	0	0	0	0	0	0
ENSG00000243069	ARHGEF26-AS1	0	0	0	1	0	0	9	0	10	13	6	8	0	1	0	0	0	0	0	0	0	0	0	0	0	0	0	0	29	9	0	0	0	0	0	0	0	0
ENSG00000114790	ARHGEF26	0	0	2	4	0	1	6	5	13	10	22	11	0	0	0	0	0	0	0	101	0	0	1	0	0	0	0	0	0	78	50	88	0	0	0	0	0	0
ENSG00000174953	DHX36	109	55	75	46	59	7	34	25	24	70	54	51	0	0	0	24	47	12	25	0	0	102	0	15	71	0	72	0	136	152	27	217	0	0	0	0	0	2
ENSG00000271922	snoU13	0	0	0	0	0	0	0	0	0	0	0	8	0	0	0	0	0	0	0	0	0	0	0	0	0	0	0	0	0	0	0	0	0	0	0	0	0	0
ENSG00000279305	AC134026.1	0	2	0	1	0	0	0	0	0	0	0	0	0	0	0	0	0	0	0	0	0	0	0	0	0	0	0	0	0	0	0	0	0	0	0	0	0	0
ENSG00000240048	DDX50P2	0	0	2	0	0	1	0	0	0	0	3	0	0	0	0	0	0	0	0	0	0	0	0	0	0	0	25	0	0	11	0	0	0	0	0	0	0	0
ENSG00000243154	SYPL1P1	0	0	1	0	0	0	0	0	0	0	0	0	0	0	0	0	0	0	0	0	0	0	0	0	0	0	0	0	0	0	0	0	0	0	0	0	0	0
ENSG00000196549	MME	190	161	122	120	178	164	0	2	0	2	3	2	1	0	52	42	191	152	1	0	49	0	0	0	20	2	116	43	45	60	0	30	0	1	0	0	0	0
ENSG00000241336	LINC01487	0	0	0	0	10	18	1	2	1	2	1	6	0	0	0	0	0	0	0	0	0	0	0	0	0	0	0	0	0	0	0	0	0	0	0	0	0	0
ENSG00000239443	PABPC1P10	0	0	0	0	0	0	0	0	0	0	0	1	0	0	0	0	0	0	0	0	0	0	0	0	0	0	0	0	0	1	0	0	0	0	0	0	0	0
ENSG00000114805	PLCH1	0	0	0	0	0	0	5	0	3	4	0	4	0	0	0	0	0	0	0	0	0	0	0	0	0	0	0	0	0	0	0	0	0	0	0	0	0	0
ENSG00000174928	C3orf33	0	0	5	0	0	0	5	0	4	5	3	0	0	1	0	0	0	0	0	0	0	0	0	0	0	0	62	0	0	106	0	0	0	0	0	1	0	0
ENSG00000169359	SLC33A1	122	44	52	49	53	66	70	64	49	60	46	45	0	2	1	0	0	0	40	0	0	0	1	0	36	1	147	0	2	277	2	92	0	0	0	0	0	0
ENSG00000163655	GMPS	69	64	79	57	41	83	70	49	54	83	64	69	1	2	0	0	0	0	0	0	0	0	0	28	0	27	57	0	0	665	0	27	0	0	0	0	0	2
ENSG00000240489	SETP14	63	132	179	142	151	137	70	38	58	103	89	68	110	0	0	152	27	0	30	53	12	1	1	0	3	2	163	0	0	743	60	370	0	0	0	1	0	0
ENSG00000174930	VN2R1P	0	0	0	0	0	0	0	0	0	4	0	0	0	0	0	0	0	0	0	0	0	0	0	0	0	0	18	0	0	0	0	0	0	0	0	0	0	0
ENSG00000169282	KCNAB1	0	12	0	0	0	48	0	0	0	2	0	0	0	0	90	0	0	13	0	0	0	1	0	14	0	0	0	0	0	0	0	39	0	0	0	1	0	0
ENSG00000242537	MRE11P1	0	4	10	7	8	6	1	0	8	10	5	13	0	0	0	0	0	0	0	0	0	0	0	0	0	0	11	0	0	28	0	38	0	0	0	0	0	0
ENSG00000272990	AC084036.1	7	0	22	3	0	15	11	4	10	11	9	1	11	0	43	0	0	0	0	0	0	0	0	0	0	1	6	0	0	0	0	0	0	0	0	0	0	0
ENSG00000114850	SSR3	338	451	438	444	535	379	178	224	174	228	166	254	200	61	406	266	160	42	109	58	204	0	59	54	147	7	480	24	519	1015	202	1002	2	0	1	1	3	8
ENSG00000243926	TIPARP-AS1	22	0	0	0	0	0	2	0	0	6	0	0	0	0	0	45	0	0	0	0	0	0	1	0	0	0	0	0	0	0	0	10	0	0	0	0	0	0
ENSG00000163659	TIPARP	31	26	25	48	42	86	20	22	6	22	18	12	46	61	67	40	0	88	0	0	0	0	0	1	0	0	50	0	1	194	0	14	0	0	0	1	0	0
ENSG00000174912	METTL15P1	0	7	4	6	0	0	0	4	1	0	0	1	0	0	16	0	0	0	0	0	0	0	0	0	0	0	0	0	0	0	0	0	0	0	0	0	0	0
ENSG00000240875	LINC00886	0	0	0	6	0	2	0	0	0	3	0	0	0	0	0	0	0	0	0	0	0	0	0	0	0	0	0	0	0	34	0	0	0	0	0	0	0	0
ENSG00000230457	PA2G4P4	12	38	9	34	7	0	21	12	9	12	7	27	0	2	0	13	0	0	0	52	0	0	0	24	0	0	30	0	4	151	16	0	0	0	0	0	0	1
ENSG00000197980	LEKR1	0	0	0	0	0	0	1	5	0	0	0	1	0	0	0	0	0	0	0	0	0	0	0	0	0	0	0	0	0	0	0	0	0	0	0	0	0	0
ENSG00000222499	RN7SKP177	0	0	0	0	0	0	0	0	0	0	1	0	0	0	0	0	0	0	0	0	0	0	0	0	0	0	0	0	0	0	0	0	0	0	0	0	0	0
ENSG00000163660	CCNL1	211	200	128	265	65	152	102	51	57	118	75	97	146	61	240	15	75	1	190	170	16	1	0	0	117	2	275	0	459	403	67	129	0	0	0	0	0	0
ENSG00000244515	KRT18P34	0	0	0	0	0	0	0	0	0	0	0	0	0	0	0	0	0	0	0	0	0	0	0	0	0	0	0	0	0	1	0	0	0	0	0	0	0	0
ENSG00000243176	AC092944.1	0	0	0	0	0	0	2	0	0	0	0	0	0	0	0	0	0	0	36	0	0	0	0	0	0	0	0	0	0	0	0	0	0	0	0	0	0	0
ENSG00000197415	VEPH1	0	15	0	1	0	0	4	2	5	4	0	0	0	0	0	0	0	0	0	0	0	0	0	0	0	0	0	0	0	0	0	0	0	0	0	0	0	0
ENSG00000163661	PTX3	20	57	25	26	123	17	0	0	0	0	0	1	0	0	0	0	0	0	0	0	0	0	0	2	0	1	577	18	1	1	0	0	0	0	0	0	0	2
ENSG00000174899	PQLC2L	0	33	10	0	6	0	0	0	1	2	0	0	0	0	0	0	41	0	0	0	0	0	0	0	0	0	0	0	0	0	2	0	0	0	0	0	0	0
ENSG00000168779	SHOX2	20	66	16	54	37	75	1	0	0	11	0	0	0	0	0	0	34	0	44	0	34	0	0	1	0	0	30	0	0	0	0	0	1	0	0	0	0	0
ENSG00000174891	RSRC1	85	88	59	82	38	29	29	10	21	47	45	27	117	0	0	115	0	0	0	1	0	1	0	0	0	0	57	0	185	141	0	88	0	0	0	0	0	0
ENSG00000241723	AC074276.1	0	0	0	1	0	0	0	0	0	0	0	0	0	0	0	0	0	0	0	0	0	0	0	0	0	0	1	0	0	0	0	0	0	0	0	0	0	0
ENSG00000243314	AC106707.2	1	2	5	2	10	1	5	1	6	0	6	1	1	0	0	0	2	0	6	0	0	1	3	1	3	0	3	0	0	105	0	6	0	0	0	0	0	0
ENSG00000243150	AC106707.1	20	18	20	30	28	14	11	10	12	17	19	19	2	3	7	3	21	7	12	0	13	0	0	1	5	0	31	0	15	95	16	21	0	8	0	0	0	0
ENSG00000178053	MLF1	0	1	2	0	0	0	15	4	10	17	15	23	37	0	0	0	0	0	0	0	0	0	0	0	0	2	0	0	0	28	0	0	0	0	0	0	0	0
ENSG00000168827	GFM1	92	71	81	67	132	213	39	67	68	94	70	82	1	0	22	33	74	0	0	1	45	0	0	0	0	3	159	145	13	216	0	203	0	0	1	0	0	1
ENSG00000079257	LXN	124	123	156	112	122	86	9	16	35	28	11	26	0	0	0	1	0	0	0	1	0	0	0	0	0	2	167	0	180	202	0	1	0	0	0	0	0	1
ENSG00000272087	AC080013.4	0	0	3	0	15	0	11	10	3	0	13	6	0	0	0	0	0	0	0	0	0	0	0	0	0	0	0	0	0	12	0	87	0	0	0	0	0	0
ENSG00000272440	AC080013.6	0	0	0	4	0	0	0	0	0	0	0	0	0	0	0	0	0	0	0	0	0	0	0	0	0	0	0	0	0	0	0	5	0	0	0	0	0	0
ENSG00000118849	RARRES1	242	201	182	214	91	172	199	70	155	132	161	162	3	3	0	0	2	0	0	0	2	1	0	2	184	2	171	0	120	879	35	614	0	0	0	0	0	0
ENSG00000118855	MFSD1	479	488	526	625	421	679	88	78	59	71	63	28	28	2	95	380	32	51	3	174	130	0	10	0	7	49	590	10	106	313	78	151	0	0	1	1	0	3
ENSG00000240207	AC080013.1	9	0	0	5	7	0	0	4	3	4	5	7	0	0	0	0	0	0	0	0	0	0	0	0	0	0	0	0	0	42	0	0	0	0	1	0	0	0
ENSG00000271778	AC080013.3	0	0	0	0	0	0	0	0	0	2	5	0	0	0	0	0	0	0	0	0	0	0	0	0	0	0	0	0	0	0	0	0	0	0	0	0	0	0
ENSG00000272247	AC080013.5	0	0	0	7	25	0	0	0	2	0	0	0	1	0	0	0	0	0	0	0	0	0	0	0	0	0	0	0	0	0	0	0	0	0	0	0	0	0
ENSG00000243116	AC092943.1	0	1	0	0	1	0	0	0	0	0	0	0	0	0	0	0	0	0	0	0	0	0	0	0	0	0	0	0	0	0	0	0	0	0	0	0	0	0
ENSG00000151967	SCHIP1	12	1	0	0	0	0	0	0	0	0	0	0	0	0	0	0	0	0	0	0	0	0	0	0	0	0	0	0	12	0	0	0	0	0	0	0	0	0
ENSG00000168811	IL12A	13	4	0	0	0	0	0	0	0	9	0	1	0	0	0	0	0	0	0	0	0	0	0	0	0	0	0	0	0	0	0	0	0	0	0	0	0	0
ENSG00000184100	BRD7P2	73	25	59	95	43	95	77	25	43	61	88	73	2	4	0	3	221	21	0	66	0	1	0	0	24	1	66	0	110	698	174	137	0	2	0	0	0	3
ENSG00000180044	C3orf80	94	51	20	54	4	27	8	0	2	13	3	0	0	0	0	89	0	0	0	0	0	0	0	0	0	0	43	0	0	0	0	6	0	0	0	0	0	0
ENSG00000068885	IFT80	17	13	7	4	31	19	5	5	3	13	11	2	0	0	163	0	0	0	0	0	0	0	0	17	0	0	0	0	0	31	0	229	0	0	0	0	0	1
ENSG00000113810	SMC4	39	80	90	67	70	71	34	11	29	55	28	12	0	0	71	0	2	0	0	0	0	0	0	0	75	25	19	0	106	166	225	10	0	1	1	0	0	0
ENSG00000198987	MIR16-2	0	6	0	0	0	51	1	0	3	0	0	0	0	0	0	155	0	0	75	0	0	0	0	0	0	1	0	119	101	0	0	0	0	0	0	0	0	0
ENSG00000213186	TRIM59	0	0	8	12	12	22	4	3	0	4	0	1	0	0	0	0	0	0	0	0	0	0	0	0	0	0	0	0	0	0	0	22	0	0	0	0	0	0
ENSG00000186432	KPNA4	275	182	164	207	168	206	91	91	125	131	96	103	0	38	35	68	73	107	48	102	0	69	1	4	52	39	183	0	73	885	42	69	0	0	0	1	1	0
ENSG00000238741	SCARNA7	0	0	0	0	0	6	0	0	0	0	0	0	0	0	0	0	0	0	0	0	0	0	0	0	0	0	0	0	0	0	0	0	0	0	0	0	0	0
ENSG00000229320	KRT8P12	0	0	0	0	0	0	0	0	0	1	0	0	0	39	0	0	0	0	0	0	0	0	0	0	0	0	0	0	0	0	0	0	0	0	0	0	0	0
ENSG00000242285	RPL6P8	0	0	0	0	0	0	0	0	0	0	0	0	0	0	0	0	0	0	0	0	0	0	0	0	0	0	0	0	0	0	0	2	0	0	0	0	0	0
ENSG00000179674	ARL14	0	0	0	0	0	0	0	0	0	0	2	0	0	0	0	0	0	0	0	0	0	0	0	0	0	0	0	0	0	0	0	0	0	0	0	0	0	0
ENSG00000260572	AC069224.1	0	7	0	0	0	0	0	0	0	0	0	0	0	0	0	0	0	0	0	0	0	0	0	0	0	0	0	0	0	46	0	0	0	0	0	0	0	0
ENSG00000163590	PPM1L	34	35	25	20	2	29	2	8	8	10	9	14	0	0	0	32	0	0	10	0	0	0	0	0	0	0	30	30	1	182	0	0	0	0	0	0	0	0
ENSG00000169255	B3GALNT1	6	22	12	6	32	9	13	6	16	19	21	12	0	0	0	0	0	0	0	0	0	0	0	0	20	0	0	0	0	65	0	0	0	0	0	0	0	0
ENSG00000169251	NMD3	42	37	25	46	33	63	22	38	32	18	27	25	1	0	58	0	0	0	0	0	0	0	0	136	0	2	0	1	70	25	0	0	0	0	0	1	20	0
ENSG00000240138	EEF1GP4	0	0	0	0	0	0	0	0	0	0	0	0	0	0	0	0	0	0	1	0	0	0	0	0	0	0	1	0	0	0	0	0	0	0	0	0	0	0
ENSG00000243838	PSMC1P7	5	4	10	19	24	8	2	3	9	14	14	8	0	0	0	0	70	19	34	6	1	0	0	0	16	0	0	0	13	3	0	0	0	0	0	0	0	0
ENSG00000196542	SPTSSB	1	0	1	9	0	0	49	26	39	14	42	19	1	1	0	0	0	0	0	0	0	0	0	0	0	74	0	0	28	431	0	1	0	0	0	0	1	1
ENSG00000240567	LINC02067	5	0	0	0	2	0	1	0	2	0	2	0	0	0	0	0	0	0	0	0	0	0	0	0	0	0	1	0	0	0	0	0	0	0	0	0	0	0
ENSG00000214210	AC084017.1	3	8	7	5	6	0	4	1	4	2	10	8	0	0	1	0	0	0	0	15	0	0	0	0	0	0	0	0	0	32	26	3	0	0	0	0	0	0
ENSG00000240033	AC069439.2	0	0	0	0	0	0	0	0	2	0	0	0	0	0	0	0	0	0	0	0	0	0	0	0	0	0	0	0	0	0	0	0	0	0	0	0	0	0
ENSG00000239227	AC069439.1	26	10	9	40	0	0	13	0	3	9	6	23	0	0	141	0	0	0	0	0	0	0	0	1	41	0	0	0	0	70	85	0	0	0	0	0	0	0
ENSG00000169064	ZBBX	0	0	0	0	0	0	4	0	0	0	0	0	0	0	0	0	0	0	0	0	0	1	0	0	0	0	0	0	0	0	0	0	0	0	0	0	0	0
ENSG00000114209	PDCD10	48	102	69	46	44	40	43	30	64	70	49	61	0	2	155	0	6	0	113	63	0	1	0	0	68	26	2	0	0	260	301	77	0	0	0	0	1	0
ENSG00000241120	HMGN1P8	11	0	0	0	0	0	0	0	0	4	2	5	0	0	0	0	0	0	0	0	0	0	0	0	0	0	0	0	0	0	0	42	0	0	0	0	0	0
ENSG00000163536	SERPINI1	16	1	0	35	12	0	6	7	4	26	5	8	0	2	0	10	0	0	0	0	0	0	0	0	100	0	0	8	0	140	0	0	0	0	0	0	0	0
ENSG00000244227	LRRC77P	0	0	0	0	0	0	0	0	0	0	0	0	0	0	0	0	0	0	0	0	0	0	0	0	0	0	0	0	0	0	0	45	0	0	0	0	0	0
ENSG00000173905	GOLIM4	188	79	149	179	116	167	36	23	27	34	31	30	11	138	205	42	2	22	87	415	67	164	1	35	0	1	83	1	153	172	97	53	0	2	0	0	0	0
ENSG00000206120	EGFEM1P	0	0	0	1	27	0	0	0	0	0	0	0	0	0	0	0	49	0	0	0	0	0	0	0	0	0	0	0	0	0	0	0	0	0	0	0	0	0
ENSG00000242268	LINC02082	21	0	0	0	0	0	0	0	0	0	0	0	0	0	0	0	0	0	0	0	0	0	0	0	0	0	0	0	0	24	0	0	0	0	0	0	0	0
ENSG00000085276	MECOM	7	4	6	18	0	14	8	5	2	5	3	7	0	0	15	0	0	0	0	0	0	0	0	0	2	0	19	0	0	14	0	34	0	0	0	0	0	0
ENSG00000213178	AC074033.1	60	99	152	120	98	126	14	17	18	36	13	20	13	1	50	25	27	0	0	1	5	0	1	0	79	49	163	1	331	140	98	100	0	0	0	0	0	4
ENSG00000242795	AC007849.1	0	0	0	0	0	0	0	0	0	1	0	0	0	0	0	0	0	0	0	0	0	0	0	0	0	0	0	0	0	0	0	0	0	0	0	0	0	0
ENSG00000184378	ACTRT3	0	0	0	0	6	0	2	2	0	1	3	4	0	0	0	0	0	0	0	0	0	0	0	0	0	0	0	0	0	0	0	0	0	0	0	0	0	0
ENSG00000085274	MYNN	28	15	39	13	20	19	17	3	1	6	8	3	0	0	0	0	2	0	0	0	0	0	0	0	0	0	0	0	0	62	0	51	0	0	0	0	0	1
ENSG00000171757	LRRC34	0	0	22	12	0	0	1	0	0	0	0	0	0	0	0	0	0	0	0	0	0	0	0	0	0	0	0	0	0	0	8	77	0	0	0	0	0	0
ENSG00000270096	AC078795.2	0	1	0	1	0	0	0	0	3	5	1	7	15	0	0	0	0	0	0	0	0	0	0	0	0	0	0	0	0	14	0	0	0	0	0	0	0	0
ENSG00000188306	LRRIQ4	0	0	0	0	0	0	0	0	0	0	0	3	0	0	0	0	0	0	0	0	0	0	0	0	0	0	0	0	0	0	0	0	0	0	0	0	0	0
ENSG00000114248	LRRC31	0	3	0	1	0	0	1	9	1	21	2	3	0	0	0	0	0	0	0	0	0	0	0	0	0	0	0	0	1	16	0	102	0	0	0	0	0	0
ENSG00000239219	AC008040.1	7	5	11	2	5	0	0	0	0	0	0	0	0	0	66	41	41	0	0	4	12	0	0	0	0	0	32	0	0	0	24	12	0	0	0	0	0	1
ENSG00000008952	SEC62	307	343	297	313	388	347	172	88	151	301	107	218	4	18	301	30	252	75	93	40	36	228	0	30	314	63	231	63	61	620	119	472	1	1	0	0	0	2
ENSG00000173890	GPR160	32	13	16	13	0	20	87	82	89	147	76	93	0	0	0	0	0	0	17	0	0	0	0	1	57	1	2	0	1	241	0	237	1	0	0	0	0	0
ENSG00000201342	RNU4-38P	0	0	0	0	0	0	0	0	0	0	0	2	0	0	0	0	0	0	0	0	0	0	0	0	0	0	0	0	0	0	0	0	0	0	0	0	0	0
ENSG00000173889	PHC3	140	45	41	65	83	119	35	24	42	48	26	30	50	0	0	158	0	86	61	0	0	0	2	0	5	0	110	0	54	258	16	69	0	1	0	0	0	5
ENSG00000268220	AC008040.5	0	0	0	0	0	0	1	0	0	0	0	8	0	0	0	0	0	0	0	0	0	0	0	0	0	0	0	0	0	0	0	0	0	0	0	0	0	0
ENSG00000163558	PRKCI	7	28	38	31	29	35	21	23	30	35	20	21	0	0	0	0	7	0	0	0	0	0	0	0	4	0	27	0	1	115	0	57	0	0	0	0	0	0
ENSG00000200118	Y_RNA	3	0	0	3	0	0	0	0	2	0	1	0	0	0	0	0	0	0	0	0	0	0	0	0	0	0	0	0	0	0	0	2	0	0	0	0	0	0
ENSG00000136603	SKIL	74	49	62	109	66	44	48	62	48	87	56	65	66	1	0	82	0	0	28	42	0	0	1	0	107	4	199	35	21	475	1	399	0	0	0	0	0	1
ENSG00000013297	CLDN11	6	0	2	0	20	0	2	12	6	8	3	6	0	0	0	86	0	96	0	0	0	1	0	0	86	0	0	0	65	73	37	44	0	0	0	0	0	0
ENSG00000013293	SLC7A14	0	0	0	0	0	0	0	0	0	1	0	0	0	0	0	0	0	0	0	0	0	0	0	0	0	0	0	0	0	0	0	0	0	0	0	0	0	0
ENSG00000163584	RPL22L1	14	5	40	11	25	22	23	34	11	43	14	11	0	2	0	0	0	0	0	100	0	0	0	0	87	0	37	0	10	259	1	207	0	1	0	0	0	1
ENSG00000163577	EIF5A2	3	17	20	3	0	0	6	0	1	7	4	0	0	0	0	67	0	0	0	18	57	0	0	0	0	0	10	0	0	0	0	63	0	0	0	0	0	0
ENSG00000154310	TNIK	3	21	21	25	4	0	10	13	9	7	3	4	0	0	20	0	0	38	0	0	0	0	0	0	0	0	0	0	11	20	0	46	0	0	0	1	0	0
ENSG00000279673	AC092919.2	0	0	8	0	0	0	0	7	0	13	2	0	0	0	0	0	0	0	0	0	0	0	0	0	0	0	0	0	0	0	0	0	0	0	0	0	0	0
ENSG00000240497	AC092919.1	0	0	0	0	0	0	0	8	0	0	0	0	0	0	0	0	0	0	0	0	0	0	0	0	0	0	0	0	0	0	0	0	0	0	0	0	0	0
ENSG00000234594	AC008134.1	0	0	0	0	1	2	9	5	1	6	2	1	0	0	0	0	1	0	0	0	0	0	0	0	0	0	0	0	0	14	0	0	0	0	0	0	0	0
ENSG00000075651	PLD1	44	41	26	39	75	5	12	11	1	14	8	0	0	2	39	0	58	0	57	0	0	0	0	0	0	6	1	0	96	17	0	10	0	0	0	0	0	0
ENSG00000075420	FNDC3B	154	127	109	154	94	262	43	50	47	95	51	55	59	133	2	136	0	0	35	1	3	14	0	0	0	1	216	1	24	233	5	456	0	0	0	0	0	0
ENSG00000243398	RN7SL141P	22	0	4	0	27	0	0	0	0	0	0	0	0	0	0	0	0	0	0	0	0	0	0	0	0	0	0	0	0	0	0	0	0	0	0	0	0	0
ENSG00000236686	BZW1P1	11	8	10	14	19	0	9	6	8	25	17	9	0	0	0	34	0	0	0	1	0	0	51	0	0	86	25	0	0	17	0	6	0	0	0	0	0	0
ENSG00000121858	TNFSF10	46	46	37	51	53	62	42	59	57	109	34	36	111	1	168	4	0	0	53	1	0	0	0	0	109	1	68	0	74	249	0	17	0	0	1	0	0	0
ENSG00000144959	NCEH1	304	292	274	172	188	417	33	20	43	45	33	44	0	3	0	7	84	0	43	61	0	0	0	0	7	0	226	0	4	311	0	144	0	0	141	0	0	2
ENSG00000231384	AC007919.2	0	3	0	0	0	0	0	0	0	0	0	0	0	0	0	0	0	0	0	0	0	0	0	0	0	0	0	0	0	0	0	0	0	0	0	0	0	0
ENSG00000114346	ECT2	0	0	0	19	0	0	19	52	40	22	37	56	0	1	0	0	0	0	0	0	0	0	0	0	0	37	0	0	0	149	0	0	0	0	0	0	0	0
ENSG00000201458	RNU4-4P	0	0	4	0	0	0	2	1	0	10	0	1	0	0	0	0	0	0	0	0	0	0	0	0	0	0	0	0	0	0	0	5	0	0	0	0	0	0
ENSG00000227440	ATP5G1P4	0	1	3	9	26	0	3	5	1	1	0	1	0	0	0	0	0	0	0	0	1	0	0	0	0	0	0	0	0	0	0	0	0	0	0	0	69	0
ENSG00000169760	NLGN1	0	0	2	0	20	0	0	0	0	0	0	5	0	0	0	0	0	0	94	0	0	0	0	0	0	0	1	0	0	0	0	0	0	0	0	0	0	0
ENSG00000228213	NLGN1-AS1	0	0	0	0	0	0	0	0	1	0	0	0	0	0	0	0	0	0	0	0	0	0	0	0	0	0	0	0	0	0	0	1	0	0	0	0	0	0
ENSG00000213169	AC069218.1	0	0	0	0	0	0	3	0	1	0	0	0	0	0	0	0	106	0	0	0	0	0	0	0	0	0	29	0	0	0	0	0	0	0	0	2	0	0
ENSG00000177694	NAALADL2	1	0	3	8	15	1	11	9	15	15	11	17	0	0	0	0	0	11	0	0	0	0	0	0	0	0	1	0	26	104	0	85	0	0	0	0	0	0
ENSG00000214192	UBE2V1P2	0	0	1	0	0	0	0	2	3	0	0	0	0	0	0	0	0	0	0	0	0	0	0	0	0	0	0	0	0	1	0	0	0	0	0	0	0	0
ENSG00000271413	AC104640.2	0	0	1	0	0	0	0	0	0	0	0	0	0	0	0	0	0	0	0	0	0	0	0	0	0	0	0	0	0	0	0	0	0	0	0	0	0	0
ENSG00000223715	LINC01208	0	1	0	0	0	0	2	0	0	0	0	0	0	0	0	0	0	0	0	0	0	0	0	0	0	0	0	0	0	0	0	0	0	0	0	0	0	0
ENSG00000177565	TBL1XR1	263	254	288	218	226	144	146	64	120	156	109	114	1	36	143	53	100	25	545	96	0	2	2	0	112	5	115	33	425	471	121	234	0	0	0	0	0	0
ENSG00000201343	Y_RNA	0	0	0	7	0	0	1	0	2	8	0	0	0	109	0	0	0	0	0	0	0	0	0	0	0	0	0	0	0	0	0	0	0	0	0	0	0	0
ENSG00000200882	RNU6-681P	28	0	0	0	0	0	0	0	0	5	0	0	0	0	115	0	0	0	0	0	0	0	0	0	0	0	0	0	0	0	0	0	0	0	0	0	0	0
ENSG00000203645	LINC00501	0	1	0	0	0	0	0	0	0	0	0	1	0	0	0	0	0	0	0	0	1	0	0	0	0	0	0	0	0	0	0	0	0	0	0	0	0	0
ENSG00000236385	AC026355.2	0	10	0	0	0	0	0	0	0	0	0	0	0	0	0	0	0	0	0	0	0	0	0	0	0	0	0	0	0	1	0	0	0	0	0	0	0	0
ENSG00000200288	SNORA18	0	0	0	0	0	0	0	0	1	0	0	0	0	0	0	0	0	0	0	0	0	0	0	0	0	0	0	0	0	0	0	0	0	0	0	0	0	0
ENSG00000231574	LINC02015	0	5	0	0	0	0	0	2	19	7	1	0	0	27	0	0	0	1	0	0	0	0	0	0	0	0	0	0	0	0	0	0	0	0	0	0	0	0
ENSG00000172667	ZMAT3	117	99	166	93	101	105	11	26	12	3	4	17	87	0	105	57	145	11	0	0	0	0	0	0	0	0	116	0	18	176	0	75	0	1	0	0	1	2
ENSG00000229102	AC076966.1	0	0	0	0	0	0	0	0	0	0	1	0	0	0	0	0	0	0	0	0	0	0	0	0	0	0	0	0	0	0	0	0	0	0	0	0	0	0
ENSG00000121879	PIK3CA	84	21	88	38	61	82	64	25	34	48	28	22	0	2	23	0	47	80	0	0	0	1	0	0	89	0	131	0	48	159	12	166	0	0	0	0	0	1
ENSG00000171121	KCNMB3	0	0	0	5	0	22	9	1	1	18	4	7	0	0	0	0	0	60	0	0	0	0	0	0	0	0	0	0	0	58	0	83	0	0	0	0	0	0
ENSG00000240429	LRRFIP1P1	29	21	40	25	84	38	22	19	24	14	20	18	0	1	4	0	0	0	0	0	0	0	10	0	0	0	44	0	0	54	0	0	0	0	0	1	0	0
ENSG00000121864	ZNF639	19	31	66	21	76	14	16	19	10	29	16	24	128	1	0	206	0	0	0	0	0	0	0	23	0	0	0	0	0	17	0	119	0	0	0	0	1	0
ENSG00000260743	AC007823.1	0	0	0	0	0	0	0	0	0	1	0	0	0	0	0	0	0	0	0	0	0	0	0	0	0	0	0	0	0	0	0	0	0	0	0	0	0	0
ENSG00000171109	MFN1	6	4	8	13	42	17	8	17	11	14	5	12	0	0	0	0	0	0	0	0	0	0	0	0	0	0	0	0	0	15	55	55	0	0	0	0	0	0
ENSG00000114450	GNB4	64	112	143	122	136	187	18	13	8	40	2	16	0	220	1	1	0	0	0	5	1	79	0	160	0	0	72	0	112	191	0	382	0	1	0	0	0	0
ENSG00000136518	ACTL6A	42	35	13	30	27	1	11	17	22	57	35	40	0	1	0	0	0	0	0	1	0	0	0	0	0	0	0	0	1	226	0	0	0	0	0	0	0	0
ENSG00000272910	AC090425.2	1	0	0	0	0	0	0	0	0	0	0	0	0	0	44	0	0	0	0	0	0	0	0	0	0	0	0	0	0	0	0	0	0	0	0	0	0	0
ENSG00000272660	AC090425.1	0	0	2	0	0	0	2	0	0	0	4	3	0	0	0	0	0	0	0	0	0	0	33	0	0	0	0	0	0	0	0	0	0	0	0	0	0	0
ENSG00000136522	MRPL47	0	0	8	5	0	0	3	0	5	0	2	4	0	0	0	0	0	0	0	0	0	0	0	0	0	0	68	0	0	0	0	0	0	0	0	0	0	0
ENSG00000136521	NDUFB5	114	127	138	99	99	19	55	15	73	57	30	52	1	3	67	0	0	64	0	0	0	0	20	37	34	21	73	156	86	389	52	288	0	0	0	0	0	1
ENSG00000243977	AC125604.1	0	2	2	0	9	2	2	1	1	1	0	0	0	0	0	1	0	0	0	0	0	1	0	0	0	0	0	7	0	4	0	9	0	0	0	0	0	0
ENSG00000058056	USP13	0	33	19	11	16	51	13	3	16	36	12	34	0	0	0	40	0	0	77	0	0	0	63	0	0	0	8	0	0	108	0	62	0	0	0	0	0	0
ENSG00000243799	PEX5L-AS1	2	0	0	0	0	0	0	0	0	0	1	0	0	0	0	0	0	0	0	0	0	0	0	0	0	0	0	0	0	1	0	0	0	0	0	0	0	0
ENSG00000239880	AC068760.1	5	48	70	38	3	58	9	16	18	35	25	13	1	5	13	0	0	21	0	0	72	95	0	0	14	0	21	0	0	78	0	109	0	0	0	0	0	0
ENSG00000163728	TTC14	59	58	90	94	130	151	31	22	20	76	49	49	57	1	317	90	308	0	50	58	0	223	1	0	218	0	41	0	29	200	0	153	1	0	1	1	1	2
ENSG00000145075	CCDC39	6	6	0	15	0	0	0	0	0	0	0	0	0	0	0	0	0	0	0	0	0	0	0	0	0	0	2	0	0	0	0	0	0	0	0	0	0	0
ENSG00000242068	AC108734.3	0	0	0	2	0	0	0	0	0	0	0	0	0	0	0	0	0	0	0	0	0	0	0	0	0	0	0	0	0	0	0	0	0	0	0	0	0	0
ENSG00000114416	FXR1	55	41	93	58	66	63	46	42	29	95	65	62	0	8	94	32	14	0	27	0	59	0	2	0	0	2	89	0	36	636	1	161	0	0	0	0	0	1
ENSG00000213157	AC108734.1	11	12	16	15	10	12	9	4	2	8	2	6	0	2	0	0	4	0	0	0	0	0	18	0	2	0	16	0	1	50	9	6	0	0	1	20	0	0
ENSG00000205981	DNAJC19	31	30	28	7	24	1	11	18	9	13	15	9	0	1	0	0	0	0	0	49	0	0	0	0	17	0	0	0	9	83	0	59	0	0	0	0	0	0
ENSG00000242808	SOX2-OT	0	0	0	0	0	0	0	0	5	0	0	0	0	0	0	0	0	0	0	0	0	0	0	0	0	0	0	0	0	1	0	0	0	0	11	0	0	0
ENSG00000242140	AC083904.1	16	0	10	11	0	0	0	0	0	0	0	0	0	0	0	0	0	0	0	0	0	0	0	0	0	0	0	0	0	0	0	0	0	0	0	0	0	0
ENSG00000237806	FAUP2	66	42	41	36	32	53	42	28	23	37	42	26	0	1	0	49	0	0	88	0	0	0	0	0	10	0	1	0	104	450	0	139	0	1	0	0	0	0
ENSG00000235294	RPL7AP25	0	0	0	0	0	0	0	0	0	0	0	0	0	0	0	0	0	0	0	0	0	0	0	0	0	0	0	0	0	3	0	0	0	0	0	0	0	0
ENSG00000181449	SOX2	0	4	5	0	0	0	0	0	0	0	1	1	0	0	0	0	0	0	0	0	0	0	0	0	0	0	0	0	0	26	0	0	0	0	3	0	0	0
ENSG00000213155	AC007547.1	29	21	25	21	5	62	2	0	3	9	2	5	9	0	0	0	0	0	22	0	0	0	0	0	0	0	30	0	0	6	0	0	0	0	0	0	0	1
ENSG00000242512	LINC01206	0	2	0	0	0	0	0	0	1	0	0	0	8	0	0	0	0	0	0	0	0	0	0	0	0	0	0	3	0	2	0	0	0	0	0	0	0	0
ENSG00000244199	EIF4EP3	0	0	0	0	0	0	0	0	0	0	1	0	0	0	0	0	0	0	0	0	0	0	0	0	0	0	0	0	0	0	0	0	0	0	0	0	0	0
ENSG00000243378	AC083801.1	0	0	0	0	0	0	0	0	0	5	0	0	0	0	0	0	0	0	0	0	0	0	0	0	0	0	0	0	0	0	0	1	0	0	0	0	0	0
ENSG00000058063	ATP11B	54	18	49	41	7	55	21	15	20	38	26	24	0	0	0	0	0	0	0	0	40	0	0	0	131	0	45	1	0	98	0	54	1	0	0	0	0	0
ENSG00000273261	AC092953.2	0	0	0	0	0	0	0	0	0	10	2	0	0	0	0	0	0	0	0	0	0	0	0	3	0	0	0	0	0	0	0	0	0	0	0	0	0	0
ENSG00000043093	DCUN1D1	59	42	35	60	97	115	75	8	74	52	58	31	65	0	82	0	76	0	0	43	0	77	0	0	53	2	6	0	96	208	54	264	0	0	0	0	0	1
ENSG00000244346	AC092953.1	0	0	0	0	0	0	0	0	2	0	1	0	0	0	0	0	0	0	0	0	0	0	0	0	0	0	0	0	0	1	0	0	0	0	0	0	0	0
ENSG00000078070	MCCC1	77	23	104	23	76	82	39	20	31	25	23	40	1	0	0	76	115	0	0	0	0	0	0	0	62	24	95	0	0	47	0	0	0	1	0	0	0	0
ENSG00000078081	LAMP3	11	0	3	0	0	2	0	0	0	1	0	6	0	0	16	0	0	0	0	0	0	2	0	0	120	0	5	0	0	0	0	0	0	0	0	1	0	0
ENSG00000053524	MCF2L2	4	1	2	14	1	3	0	0	0	0	0	1	0	0	0	0	0	0	0	0	0	0	0	0	0	0	0	0	0	0	0	0	0	0	0	0	0	0
ENSG00000176597	B3GNT5	0	76	9	17	32	14	0	0	0	0	2	0	0	0	0	0	31	0	0	0	0	0	0	0	0	0	24	0	0	1	0	0	0	0	25	0	0	0
ENSG00000240024	LINC00888	11	17	28	21	39	0	3	2	0	14	2	0	0	0	0	0	58	0	0	0	1	0	0	0	0	0	0	0	0	35	0	0	0	0	0	0	0	0
ENSG00000201229	SNORA63D	0	0	0	0	0	0	0	0	0	0	1	0	0	0	0	0	0	0	0	0	0	0	0	0	0	0	0	0	0	0	0	0	0	0	0	0	0	0
ENSG00000172578	KLHL6	116	46	107	127	40	28	6	0	1	15	2	4	1	0	0	0	0	16	0	0	1	0	0	0	46	0	55	0	0	9	0	0	0	0	0	0	0	0
ENSG00000114796	KLHL24	37	39	75	30	40	58	43	11	31	49	31	35	0	2	0	0	9	0	0	54	0	0	0	0	0	1	0	1	0	145	0	125	0	0	0	0	0	1
ENSG00000163872	YEATS2	63	27	69	44	30	5	25	15	21	31	38	16	1	1	0	163	58	0	0	0	0	0	1	0	34	1	23	0	0	67	147	205	0	0	1	0	0	0
ENSG00000180834	MAP6D1	0	0	0	0	0	0	0	0	0	0	0	0	0	0	0	0	0	0	0	0	0	0	0	0	0	4	0	0	0	1	0	0	0	0	0	0	0	0
ENSG00000175193	PARL	0	10	10	7	5	0	3	3	5	4	6	8	0	1	0	0	0	0	1	0	0	0	0	0	0	0	21	0	0	57	0	0	0	0	0	0	0	0
ENSG00000114770	ABCC5	79	147	48	135	68	89	29	39	42	65	49	67	1	1	99	133	0	0	0	1	22	0	0	0	74	29	137	0	102	393	4	185	0	0	0	1	0	0
ENSG00000178084	HTR3C	0	0	0	0	0	0	1	0	0	0	0	0	0	0	0	0	0	0	0	0	0	0	0	0	0	0	0	0	0	0	0	0	0	0	0	0	0	0
ENSG00000205955	HSP90AA5P	236	416	352	260	354	427	207	109	215	218	194	192	14	4	132	145	203	87	28	5	1	69	1	0	34	1	526	2	90	1010	296	592	137	0	0	0	1	4
ENSG00000145191	EIF2B5	46	41	57	64	41	33	46	42	40	58	51	31	42	1	0	0	0	0	0	0	45	0	0	0	1	0	95	0	37	147	59	96	0	0	0	0	0	1
ENSG00000228205	AC131235.1	231	142	223	200	149	209	116	98	96	162	77	124	59	8	338	155	71	27	261	2	3	12	1	90	33	154	310	0	233	885	284	504	67	1	2	92	1	15
ENSG00000161202	DVL3	83	80	124	117	25	70	30	31	30	29	26	22	39	0	131	0	232	27	0	2	0	3	1	0	77	30	13	0	2	136	44	160	0	0	0	0	0	0
ENSG00000161203	AP2M1	337	250	258	283	237	305	152	86	139	148	117	149	194	26	160	85	0	57	137	64	67	2	0	0	25	77	469	0	1	725	102	432	1	2	0	0	0	2
ENSG00000161204	ABCF3	16	12	11	27	10	0	13	0	9	11	8	9	0	1	70	0	0	0	0	0	0	0	0	0	0	0	39	0	50	186	0	18	0	0	0	1	0	0
ENSG00000214160	ALG3	0	12	10	0	18	0	11	4	12	6	1	11	1	0	0	30	0	0	0	0	0	0	0	0	47	1	40	0	0	72	0	59	0	0	0	0	0	0
ENSG00000145194	ECE2	0	0	0	0	0	3	26	1	19	9	10	8	27	0	0	1	0	0	0	0	0	0	0	0	0	0	0	0	0	150	0	0	0	0	0	0	0	1
ENSG00000175166	PSMD2	99	180	156	161	371	158	154	212	204	247	177	165	28	81	217	1	73	131	82	45	0	0	1	1	0	3	133	11	170	779	82	379	0	0	0	0	3	1
ENSG00000114867	EIF4G1	60	29	44	46	23	95	29	27	32	38	22	28	0	1	69	157	1	57	0	115	54	0	1	0	70	40	1	0	0	278	19	109	0	1	0	0	0	0
ENSG00000175182	FAM131A	7	32	16	28	73	15	12	14	12	19	18	6	0	1	24	0	0	1	0	0	0	0	0	0	0	0	53	0	0	95	0	1	0	0	0	0	0	0
ENSG00000114859	CLCN2	13	2	28	2	0	0	0	6	9	4	8	8	0	0	0	0	25	0	0	0	0	0	0	0	0	0	0	0	0	38	0	0	0	0	0	0	0	0
ENSG00000163882	POLR2H	53	64	54	27	17	49	49	61	48	62	36	60	1	14	0	42	0	0	20	0	0	1	1	65	66	17	37	0	43	165	0	263	0	1	0	0	0	0
ENSG00000090534	THPO	6	0	0	0	0	0	2	0	0	0	0	0	0	0	0	0	0	0	0	0	0	0	0	0	0	0	0	0	0	0	0	0	0	0	0	0	0	0
ENSG00000090539	CHRD	0	0	0	0	1	0	0	0	4	0	0	4	0	0	0	0	0	0	0	0	0	0	0	0	0	0	0	0	0	0	0	0	0	0	0	0	0	0
ENSG00000224153	LINC02054	0	0	0	0	0	0	0	0	3	0	0	0	0	0	0	0	0	0	0	0	0	0	0	0	0	0	0	0	0	0	0	0	0	0	0	0	0	0
ENSG00000182580	EPHB3	3	4	8	5	2	5	15	17	20	18	14	31	0	2	0	10	0	0	0	0	0	0	0	0	0	0	0	0	0	317	0	52	0	0	0	0	0	0
ENSG00000177383	MAGEF1	0	33	24	15	6	61	61	26	28	32	41	34	0	2	18	35	0	0	101	0	0	0	0	0	0	2	53	0	140	261	12	80	0	0	0	0	0	1
ENSG00000272970	AC107294.2	0	0	10	0	0	0	1	0	0	0	0	0	0	0	0	0	0	0	0	0	0	0	0	0	0	0	0	0	0	10	0	0	0	0	0	0	0	0
ENSG00000273403	AC107294.3	0	0	0	6	0	41	0	0	1	0	2	0	0	0	0	0	0	0	0	0	0	0	0	0	0	0	0	0	0	0	0	0	0	0	0	0	0	0
ENSG00000156931	VPS8	59	38	69	27	0	71	3	4	14	19	3	10	0	0	0	0	6	0	0	0	0	0	0	0	0	0	37	0	0	26	0	12	0	0	0	0	1	0
ENSG00000187068	C3orf70	3	1	0	0	2	0	0	0	0	0	0	0	0	0	0	0	0	0	0	0	0	0	0	0	0	0	0	0	0	0	0	0	0	0	0	0	0	0
ENSG00000113790	EHHADH	4	1	15	11	40	65	11	5	4	4	5	7	0	0	54	25	85	0	24	0	0	1	0	0	0	0	0	0	0	0	0	57	0	0	0	0	1	0
ENSG00000229704	EIF2S2P2	24	10	13	6	6	18	8	6	7	20	16	4	0	0	26	48	0	0	5	1	0	0	0	0	11	0	12	0	0	76	252	16	0	0	0	0	0	0
ENSG00000073803	MAP3K13	22	37	16	17	0	52	40	41	49	45	42	53	0	58	0	0	1	0	0	36	0	0	0	0	35	0	0	0	34	289	0	23	0	0	0	0	0	0
ENSG00000229638	RPL4P4	320	314	272	388	176	302	92	66	94	79	96	115	18	3	378	448	217	1	1	119	190	0	74	47	12	462	282	1	389	371	410	273	215	2	0	0	0	3
ENSG00000163900	TMEM41A	19	1	9	12	42	11	19	10	22	26	16	7	46	0	1	160	0	0	0	0	0	0	0	0	0	1	17	0	7	69	24	141	0	1	0	0	0	0
ENSG00000163898	LIPH	0	2	3	4	0	0	50	70	55	87	74	33	0	0	0	0	0	0	1	0	0	0	0	0	0	0	0	0	0	306	0	112	0	0	0	0	0	0
ENSG00000163904	SENP2	105	2	45	1	11	17	29	20	34	32	29	18	0	0	0	25	0	0	0	0	0	0	0	0	35	19	1	24	10	13	0	236	0	0	0	0	0	0
ENSG00000236489	AC133473.1	1	2	0	0	0	1	0	1	0	3	0	0	0	0	0	1	0	0	0	0	0	1	0	0	0	0	0	0	0	1	2	1	0	0	0	0	0	0
ENSG00000073792	IGF2BP2	0	5	2	7	0	4	4	5	0	0	7	1	0	0	0	0	0	0	0	0	0	0	0	0	0	0	18	0	0	0	0	0	0	0	0	0	0	0
ENSG00000136527	TRA2B	95	178	233	186	244	132	93	67	87	123	72	58	43	57	64	175	450	2	279	139	0	79	1	99	13	189	389	42	184	786	203	345	0	0	1	0	1	4
ENSG00000171658	NMRAL2P	13	0	0	15	1	0	0	0	0	0	0	0	0	0	0	0	0	0	0	0	0	0	0	0	0	0	0	0	0	0	0	0	0	0	0	0	0	0
ENSG00000244405	ETV5	19	23	11	55	32	5	5	2	6	14	0	7	80	46	0	0	30	1	0	0	0	53	0	0	0	1	113	0	0	24	24	66	0	0	0	0	0	0
ENSG00000277118	Metazoa_SRP	0	0	0	0	0	0	0	0	0	0	2	0	0	0	0	0	0	0	0	0	0	0	0	0	0	0	0	0	0	0	0	0	0	0	0	0	0	0
ENSG00000234197	ETV5-AS1	0	0	0	0	0	0	0	0	0	0	0	2	0	0	0	0	0	0	0	0	0	0	0	0	0	0	0	0	0	0	0	0	0	0	0	0	0	0
ENSG00000058866	DGKG	0	5	4	2	0	0	0	0	0	0	0	1	0	0	0	0	0	0	0	0	0	0	0	0	0	0	13	0	0	0	0	0	0	0	0	0	0	0
ENSG00000213139	CRYGS	3	0	3	0	6	22	0	0	0	0	0	2	0	0	0	0	0	0	0	0	0	0	0	0	0	0	0	0	0	12	0	0	0	0	0	0	0	0
ENSG00000113838	TBCCD1	19	12	14	9	5	7	1	3	2	2	0	0	48	0	0	1	0	0	0	0	0	0	0	0	0	0	0	0	89	65	21	0	0	0	0	0	0	0
ENSG00000090520	DNAJB11	9	123	84	93	24	40	37	33	35	40	57	64	0	1	135	0	0	0	0	0	0	0	3	2	64	0	217	0	5	426	21	79	0	0	0	0	0	3
ENSG00000197099	AC068631.1	0	5	1	1	0	0	0	0	0	0	0	0	15	0	0	0	0	0	0	0	0	0	0	0	0	0	0	0	0	0	0	0	0	0	0	0	0	0
ENSG00000283390	AC068631.3	45	38	24	39	25	11	45	17	33	27	17	28	1	0	0	27	0	87	0	0	0	1	0	0	115	1	0	0	136	295	0	37	0	0	0	0	0	0
ENSG00000145192	AHSG	0	0	0	0	0	0	5	0	1	0	0	0	0	0	0	0	0	0	0	0	0	0	0	0	0	0	0	0	0	0	0	0	0	124	0	0	0	0
ENSG00000275696	Metazoa_SRP	0	4	0	0	0	0	0	0	0	1	0	0	0	0	0	0	0	0	4	0	0	0	0	0	0	0	0	0	0	0	0	0	0	0	0	0	0	0
ENSG00000226652	PSMD10P2	0	4	0	0	0	0	0	0	0	0	0	0	0	0	0	0	0	0	0	0	0	0	0	0	0	0	0	0	0	0	0	0	0	0	0	0	0	0
ENSG00000263826	AC112907.3	0	0	2	0	2	0	0	0	0	0	0	0	0	0	0	0	0	0	0	0	0	0	0	0	0	0	2	0	0	0	0	0	0	0	0	0	0	0
ENSG00000156976	EIF4A2	28	59	84	55	54	73	13	6	25	41	28	30	1	1	19	15	0	2	93	0	0	43	0	0	1	1	70	0	240	47	7	174	0	0	0	0	0	0
ENSG00000232233	LINC02043	0	2	0	0	0	1	0	0	0	0	0	0	0	0	0	0	0	0	0	0	0	0	0	0	0	0	0	0	1	0	0	0	0	0	0	0	0	0
ENSG00000181092	ADIPOQ	432	324	365	283	891	646	4	0	2	16	0	3	211	68	830	262	1143	344	161	98	22	2	5	1	1	56	648	411	2	139	546	807	1	0	0	5	0	4
ENSG00000223803	RPS20P14	1098	1300	1407	1509	1195	1348	468	427	535	700	562	564	583	191	770	345	774	367	476	487	312	27	111	54	737	230	582	35	710	3612	330	2557	2	46	1	4	12	9
ENSG00000233565	AC007690.1	0	0	0	0	0	0	0	4	0	0	0	0	0	0	0	0	0	0	0	0	0	0	0	0	0	0	0	0	0	0	0	0	4	0	0	0	0	0
ENSG00000073849	ST6GAL1	191	140	99	119	122	162	50	67	49	109	54	87	0	1	40	189	100	0	23	1	0	1	3	0	91	106	0	0	376	268	248	459	0	0	0	0	0	2
ENSG00000163923	RPL39L	11	15	11	9	3	12	27	21	21	48	29	30	1	1	0	0	0	0	20	0	0	0	32	0	0	0	0	0	0	198	0	0	0	1	0	0	0	0
ENSG00000136514	RTP4	0	40	17	15	115	51	17	10	15	19	5	20	0	68	0	0	0	0	0	2	0	0	0	0	0	187	0	0	64	0	1	0	0	0	0	0	0	0
ENSG00000113916	BCL6	199	175	176	180	220	181	60	76	59	98	107	100	88	2	446	334	361	0	3	99	56	0	3	21	2	80	195	43	0	476	125	254	0	0	0	0	0	0
ENSG00000270959	LPP-AS2	1	2	5	10	4	0	4	0	1	1	3	0	0	0	0	0	0	0	0	0	0	0	2	13	1	0	0	0	0	1	0	7	0	0	1	0	33	0
ENSG00000145012	LPP	282	290	227	245	188	181	73	102	118	114	122	140	88	195	213	282	347	27	197	191	287	51	8	0	22	50	314	0	452	870	322	626	0	1	0	0	1	1
ENSG00000279891	FLJ42393	0	0	5	6	0	0	0	0	0	0	0	0	0	0	0	38	0	0	0	0	0	0	0	0	0	0	0	0	0	0	0	0	0	0	0	0	0	0
ENSG00000188001	TPRG1	52	37	43	15	0	8	0	0	4	2	3	0	0	0	0	172	0	0	0	0	0	0	1	0	0	0	0	0	0	0	0	3	0	0	0	0	0	0
ENSG00000230115	TPRG1-AS2	3	0	0	0	0	15	0	1	0	0	0	4	0	0	0	0	0	0	0	0	0	0	0	0	0	0	0	0	0	0	0	0	0	0	0	0	0	0
ENSG00000073282	TP63	17	1	1	4	0	0	28	18	16	4	11	5	1	0	0	0	0	0	0	0	0	0	0	0	0	0	0	0	0	45	19	75	0	0	0	0	0	0
ENSG00000090530	P3H2	0	0	1	0	0	0	0	0	0	4	0	0	0	0	0	1	25	0	0	0	0	0	0	0	0	0	0	0	0	0	0	0	0	0	0	0	0	0
ENSG00000163347	CLDN1	0	0	10	0	0	0	17	4	21	16	24	23	0	1	0	0	0	0	0	0	0	0	0	0	120	0	0	0	0	253	0	0	0	0	0	0	0	0
ENSG00000196083	IL1RAP	0	18	8	33	13	0	8	3	6	26	7	9	0	0	0	0	0	0	38	0	0	0	0	0	0	1	10	0	0	61	0	188	0	1	0	0	0	0
ENSG00000232610	CCT6P4	0	0	4	10	0	0	0	0	3	0	0	0	0	0	0	0	0	0	0	0	0	0	0	0	0	0	0	0	0	0	0	0	0	0	0	0	0	0
ENSG00000214147	AC092952.1	16	5	12	2	0	20	5	0	0	7	5	5	0	0	0	0	88	0	0	0	0	0	0	0	0	0	0	0	0	0	0	0	0	0	0	0	0	0
ENSG00000233308	OSTN-AS1	0	0	0	0	0	0	0	0	0	1	0	0	0	0	0	0	0	0	0	0	0	0	0	0	0	0	0	0	0	0	0	0	0	0	0	0	0	0
ENSG00000152492	CCDC50	114	116	153	188	79	146	42	28	36	55	38	22	6	2	44	109	215	0	311	76	60	29	0	0	135	1	41	70	0	138	0	300	0	0	0	0	1	2
ENSG00000223812	AC073365.1	0	11	0	0	0	0	0	0	0	0	0	0	0	0	0	0	0	0	0	0	0	0	0	0	0	0	0	0	0	0	0	0	0	0	0	0	0	0
ENSG00000222583	RN7SKP222	0	0	0	0	0	0	1	0	0	0	0	0	0	0	0	0	0	0	0	0	0	0	0	0	0	0	0	0	0	0	0	0	0	0	0	0	0	0
ENSG00000114279	FGF12	0	0	3	11	0	0	8	0	0	4	4	5	0	0	0	0	0	0	4	0	0	0	0	0	0	0	0	0	4	5	0	28	0	0	0	0	0	0
ENSG00000238902	snoU13	0	0	0	0	0	0	0	0	2	0	0	0	0	0	0	0	0	0	0	0	0	0	0	0	0	0	0	0	0	0	0	0	0	0	0	0	0	0
ENSG00000180611	MB21D2	0	11	32	7	34	8	5	3	17	6	13	8	0	2	0	0	0	0	32	1	93	0	0	0	0	0	0	0	0	123	3	1	0	0	0	0	0	1
ENSG00000236229	VEZF1P1	0	0	2	0	0	0	0	0	2	0	1	0	0	0	0	0	0	0	0	0	0	0	0	0	0	0	0	0	0	0	0	0	0	0	0	0	0	0
ENSG00000127252	HRASLS	0	0	0	0	0	0	0	11	5	2	0	3	0	0	0	0	0	0	0	0	0	0	0	0	0	0	0	0	0	0	0	0	0	0	0	0	0	0
ENSG00000187527	ATP13A5	0	0	0	0	0	0	4	19	10	13	4	5	0	0	0	0	0	0	0	0	0	0	0	0	0	0	0	0	0	0	0	0	0	0	0	0	0	0
ENSG00000127249	ATP13A4	0	0	0	0	0	0	2	25	0	24	0	5	0	0	0	65	0	0	0	0	0	0	0	0	0	0	0	0	0	2	0	0	0	0	0	0	0	0
ENSG00000236297	AC048351.1	0	0	0	0	0	0	0	0	0	0	0	0	0	0	0	0	1	0	0	0	0	0	0	0	0	0	0	0	0	0	0	0	0	0	0	0	0	0
ENSG00000198836	OPA1	34	37	66	19	36	71	23	18	15	36	30	24	0	3	0	0	581	0	0	3	0	81	1	1	43	0	24	0	0	170	0	271	0	0	0	0	1	1
ENSG00000207370	Y_RNA	0	0	0	0	0	0	0	0	0	0	0	0	0	0	0	0	0	0	0	0	1	0	0	0	0	0	0	0	0	0	0	0	0	0	0	0	0	0
ENSG00000214146	LINC02026	0	0	0	0	0	0	0	0	0	0	2	0	0	0	0	0	0	0	0	0	0	0	0	0	0	0	0	0	0	0	0	1	0	0	0	0	0	0
ENSG00000114315	HES1	6	1	12	7	9	10	155	157	181	191	163	113	2	3	449	3	262	75	1	0	0	24	22	0	0	81	1	0	124	1081	0	254	1	1	0	2	19	2
ENSG00000242201	RN7SL215P	0	0	0	0	0	0	0	2	0	0	0	0	0	0	0	0	0	0	0	0	0	0	0	0	0	0	0	0	0	0	0	0	0	0	0	0	0	0
ENSG00000225742	LINC02036	0	0	0	0	0	0	0	0	1	0	0	0	0	0	0	0	0	0	0	0	0	0	0	0	0	0	0	0	0	0	0	0	0	0	0	0	0	0
ENSG00000172061	LRRC15	336	256	290	284	169	178	15	24	4	61	13	31	22	0	0	0	36	1	56	0	4	0	0	1	30	2	1	0	66	119	0	24	0	1	0	0	0	0
ENSG00000178732	GP5	0	0	0	0	0	0	0	0	0	1	0	0	0	0	0	0	0	0	0	0	0	0	0	0	0	0	0	0	0	0	0	0	0	0	0	0	0	0
ENSG00000133657	ATP13A3	172	203	245	273	145	154	56	40	78	72	91	99	91	1	99	88	57	27	0	99	173	0	2	0	0	27	423	106	52	501	0	94	0	2	0	0	1	1
ENSG00000233058	LINC00884	0	0	0	0	15	0	1	5	1	3	2	1	0	0	0	0	0	0	0	0	1	0	0	0	0	0	0	0	0	0	0	0	0	0	0	0	0	0
ENSG00000232873	RPL23AP93	0	6	0	0	0	0	1	2	0	0	2	0	0	0	0	0	0	0	0	0	0	0	0	0	0	0	0	0	0	22	0	0	0	0	0	0	0	0
ENSG00000231770	TMEM44-AS1	0	12	0	10	0	0	0	0	0	0	0	0	0	0	0	0	0	0	0	0	0	0	0	0	0	0	0	0	0	0	0	0	0	0	0	0	0	0
ENSG00000145014	TMEM44	11	12	10	4	13	4	8	5	4	6	9	0	0	3	67	12	0	0	0	0	0	0	0	0	0	1	1	0	0	98	0	126	0	0	0	0	0	0
ENSG00000229334	AC046143.1	0	0	0	5	0	0	0	0	0	0	0	0	0	0	0	0	0	0	0	0	0	0	0	0	0	0	0	0	0	0	0	0	0	0	0	0	0	0
ENSG00000272707	AC046143.2	0	2	0	0	0	0	0	0	0	0	5	0	0	0	0	0	0	0	0	0	0	0	0	0	0	0	0	0	0	0	0	0	0	0	0	0	0	0
ENSG00000041802	LSG1	0	11	0	0	4	0	0	0	6	7	6	6	0	0	0	81	0	0	0	0	0	0	0	0	0	0	0	0	0	23	0	0	0	0	0	0	0	0
ENSG00000185112	FAM43A	123	53	17	88	25	6	1	4	9	12	3	6	0	3	100	34	132	0	39	12	0	0	0	0	0	0	38	0	0	215	0	0	0	0	1	0	0	1
ENSG00000237222	LINC01968	0	0	0	0	0	0	0	0	0	0	0	0	0	0	0	0	0	0	0	0	0	0	0	0	0	0	6	0	0	0	0	0	0	0	0	0	0	0
ENSG00000173950	XXYLT1	22	17	20	51	19	0	3	9	3	0	5	3	38	0	0	0	0	0	0	76	112	0	0	0	0	0	82	0	0	9	0	0	0	0	0	0	0	0
ENSG00000244314	RN7SL36P	0	0	0	0	0	0	0	0	0	0	3	0	0	0	0	0	0	0	0	0	0	0	0	0	0	0	0	0	0	0	0	0	0	0	0	0	0	0
ENSG00000114331	ACAP2	98	91	140	159	174	244	44	22	26	47	42	30	30	0	170	0	22	1	25	0	79	0	0	1	53	2	231	0	85	72	52	62	0	0	0	0	0	0
ENSG00000229325	ACAP2-IT1	0	0	0	0	0	0	0	4	0	0	0	0	0	0	0	0	0	0	0	0	0	0	0	0	0	0	0	0	0	0	0	0	0	0	0	0	0	0
ENSG00000184203	PPP1R2	48	95	92	98	60	93	35	43	43	66	52	33	74	2	0	0	0	76	0	38	1	0	21	0	13	0	140	0	8	67	1	38	0	0	0	0	0	2
ENSG00000252620	RNU6ATAC24P	0	0	0	0	0	0	0	0	0	0	0	0	0	1	0	0	0	0	0	0	0	0	0	0	0	0	95	0	0	0	0	0	0	0	0	0	0	1
ENSG00000236844	AC069213.3	60	85	86	116	75	62	52	29	37	43	41	38	172	2	27	161	117	13	7	0	0	5	2	0	56	64	44	0	164	234	0	154	7	2	0	0	0	0
ENSG00000189058	APOD	158	57	46	96	137	52	100	528	229	2021	127	579	218	210	519	967	767	33	60	27	169	110	11	159	76	42	118	24	961	667	281	524	0	1	1	2	5	0
ENSG00000224769	MUC20P1	0	0	0	0	0	0	0	0	0	0	0	3	0	0	0	0	0	0	0	0	0	0	0	0	0	0	0	0	0	0	0	0	0	0	0	0	0	0
ENSG00000271662	AC233280.2	22	55	42	31	26	29	30	13	13	35	21	25	0	0	31	1	0	0	0	0	29	0	0	0	31	1	10	16	0	74	0	131	0	0	0	0	0	0
ENSG00000229178	AC233280.1	0	0	1	2	0	0	0	0	1	0	0	0	0	0	0	0	0	0	0	0	0	0	0	0	0	0	0	0	0	0	0	0	0	0	0	0	0	0
ENSG00000242086	LINC00969	33	57	81	71	127	90	25	20	28	43	20	49	0	0	0	0	0	0	20	6	1	0	0	0	31	0	66	1	10	124	37	350	0	1	0	0	0	0
ENSG00000176945	MUC20	0	4	0	0	0	0	0	11	9	6	2	8	0	0	0	0	0	0	0	0	0	0	0	0	0	0	0	0	0	0	0	0	0	0	0	0	0	0
ENSG00000223783	LINC01983	0	0	0	0	0	0	9	0	0	3	0	0	0	0	0	0	0	0	0	0	0	0	0	0	0	0	0	0	0	0	0	0	0	0	0	0	0	0
ENSG00000061938	TNK2	45	26	44	69	77	38	50	29	44	85	42	62	0	0	0	0	8	0	1	0	1	1	66	0	87	5	9	2	262	164	259	194	0	0	0	0	0	1
ENSG00000224614	TNK2-AS1	0	0	0	3	0	0	0	0	0	0	0	0	0	0	0	0	0	0	0	0	0	0	0	0	0	0	0	0	0	0	0	0	0	0	0	0	0	0
ENSG00000226155	AC124944.1	0	0	0	0	0	0	0	0	0	0	2	0	0	0	0	0	0	0	0	0	0	0	0	0	0	0	0	0	0	0	0	0	0	0	0	0	0	0
ENSG00000260261	AC124944.3	12	0	0	2	0	0	5	2	1	3	3	2	0	0	0	0	8	0	0	0	0	0	0	0	0	0	0	0	0	0	0	3	0	0	0	0	0	0
ENSG00000239122	RNU2-11P	0	0	0	0	0	0	0	0	0	0	0	0	0	0	0	0	1	0	0	0	0	0	0	0	0	0	0	0	0	0	0	0	0	0	0	0	0	0
ENSG00000185485	SDHAP1	26	41	38	64	46	18	15	5	19	24	7	7	0	1	38	0	9	0	0	0	0	0	0	0	0	0	1	0	32	118	0	120	0	3	0	0	0	0
ENSG00000231464	AC024937.2	0	11	0	1	0	0	1	0	0	0	0	0	0	0	0	0	0	0	0	0	0	0	0	0	0	0	0	0	0	0	0	0	2	0	0	0	0	0
ENSG00000072274	TFRC	263	274	173	237	301	168	293	212	206	262	262	340	1	5	23	0	10	89	0	1	51	1	0	0	177	35	353	0	144	1029	65	207	0	0	0	0	2	4
ENSG00000224652	LINC00885	0	0	0	0	0	0	2	4	0	7	4	2	0	0	0	0	0	0	0	0	0	0	0	0	0	0	0	0	0	0	0	0	0	0	0	0	0	0
ENSG00000163958	ZDHHC19	0	0	0	0	0	0	0	1	0	0	0	7	0	0	0	0	0	0	0	0	0	0	0	0	0	0	0	0	0	14	0	0	0	0	0	0	0	0
ENSG00000163959	SLC51A	8	1	0	1	0	1	18	28	12	17	19	48	0	0	0	0	0	0	0	0	0	0	0	0	0	32	0	0	0	0	0	136	0	0	0	0	0	0
ENSG00000161217	PCYT1A	42	109	181	49	95	80	38	30	31	54	36	47	0	1	0	135	54	0	6	0	0	0	1	34	2	1	84	1	0	280	0	26	0	2	0	0	0	2
ENSG00000213123	TCTEX1D2	19	14	13	5	81	0	38	13	40	42	23	29	27	0	0	0	0	0	0	0	0	0	1	42	7	2	80	0	11	0	0	56	0	0	0	0	0	0
ENSG00000235897	TM4SF19-AS1	0	7	0	3	0	0	0	0	0	0	0	0	0	0	0	0	0	0	0	0	0	0	0	0	0	0	0	0	0	0	0	0	0	0	0	0	0	0
ENSG00000145107	TM4SF19	84	139	90	56	149	26	1	0	0	0	0	2	0	0	0	1	0	0	0	0	0	0	0	0	0	1	128	0	73	0	0	0	0	1	0	0	0	0
ENSG00000163960	UBXN7	84	122	65	138	84	67	38	12	39	27	34	29	198	59	149	23	0	0	0	28	12	0	2	0	27	2	40	15	190	341	21	26	0	0	0	0	0	0
ENSG00000163961	RNF168	38	31	25	59	35	44	35	9	22	18	14	17	0	0	1	89	0	0	31	0	0	99	1	0	0	1	72	0	82	2	0	4	0	0	0	0	0	1
ENSG00000214097	SMCO1	0	0	0	0	6	0	0	0	0	0	0	0	0	0	0	0	0	0	0	0	0	0	0	0	0	0	0	0	0	0	0	0	0	0	0	0	0	0
ENSG00000213358	AC092933.1	2	0	1	2	1	2	1	0	2	4	0	0	0	0	0	0	2	0	0	0	0	0	0	0	0	0	0	1	3	0	0	0	0	0	0	0	0	0
ENSG00000225770	RPS29P3	178	216	255	315	222	105	65	43	62	67	44	69	0	0	48	34	70	19	45	164	1	225	0	0	164	19	149	0	426	428	91	471	0	9	35	0	0	2
ENSG00000185798	WDR53	0	0	0	0	0	0	0	0	0	7	0	1	0	0	0	0	0	0	0	0	0	0	0	0	0	0	0	0	0	0	0	0	0	0	0	0	0	0
ENSG00000174013	FBXO45	0	32	18	42	0	81	18	16	37	11	18	21	0	1	0	49	115	0	0	0	0	0	2	0	17	0	0	0	50	93	0	0	0	0	0	0	0	0
ENSG00000232065	LINC01063	0	0	0	0	17	0	0	0	0	0	0	0	0	0	0	0	0	0	0	0	0	0	0	0	0	0	0	0	0	0	0	0	0	0	0	0	0	0
ENSG00000174004	NRROS	38	32	31	36	35	21	4	0	0	0	0	0	0	0	0	0	0	0	0	0	0	0	0	0	0	0	0	0	0	0	0	0	0	0	0	0	0	0
ENSG00000163964	PIGX	6	47	33	27	8	26	16	7	38	46	28	38	1	3	51	0	0	0	0	0	0	0	0	0	0	1	38	0	0	422	0	120	0	1	0	0	0	1
ENSG00000174007	CEP19	0	14	5	11	10	4	5	1	0	2	6	13	0	0	0	0	0	0	0	48	0	0	0	0	0	0	0	0	0	21	0	0	0	0	0	0	0	0
ENSG00000180370	PAK2	148	105	100	104	104	115	39	19	33	55	30	16	219	13	68	0	17	0	11	0	0	61	0	0	62	1	126	0	39	142	9	73	0	0	0	0	0	1
ENSG00000119231	SENP5	92	48	38	46	54	49	19	10	32	47	26	20	0	4	0	0	0	0	0	0	22	0	0	0	0	1	0	0	0	207	0	96	1	0	0	0	0	0
ENSG00000230732	AC016949.1	0	1	0	1	0	16	3	5	7	12	1	6	0	0	0	0	0	0	0	0	0	0	0	0	24	0	0	0	0	0	0	24	0	0	0	0	0	0
ENSG00000114503	NCBP2	35	29	66	17	77	57	42	35	67	72	45	83	1	3	0	0	78	0	1	1	1	0	0	0	1	0	26	108	64	312	48	341	0	0	0	0	1	0
ENSG00000119227	PIGZ	0	23	15	0	0	0	1	6	0	2	3	0	0	0	0	0	0	0	0	0	0	0	0	0	0	0	0	0	0	87	0	0	0	0	0	0	0	0
ENSG00000233487	RPSAP69	0	0	0	0	0	0	0	0	0	0	0	0	0	0	0	0	0	0	0	0	0	0	0	0	0	0	0	0	0	0	0	36	0	0	0	0	0	0
ENSG00000163975	MELTF	0	6	0	9	0	0	7	2	2	6	3	2	0	0	0	1	0	0	0	0	0	0	0	0	0	0	0	0	5	55	0	153	0	0	0	0	0	0
ENSG00000228109	MELTF-AS1	19	1	0	0	0	4	0	0	0	0	1	3	0	0	0	0	0	0	0	0	0	0	0	0	0	0	0	0	0	0	0	0	0	0	0	0	0	0
ENSG00000075711	DLG1	74	52	79	100	78	24	36	29	40	79	45	41	30	0	10	52	97	272	3	61	33	2	0	0	246	1	30	16	23	261	0	143	0	1	0	1	0	1
ENSG00000272989	LINC02012	0	0	0	1	0	0	0	3	0	3	0	0	0	0	0	0	0	0	0	0	0	0	0	0	0	0	9	0	0	0	0	25	0	0	0	0	0	0
ENSG00000161267	BDH1	0	0	1	0	3	0	15	16	41	34	12	37	0	0	0	2	0	0	0	0	0	0	0	23	48	0	1	0	0	235	0	147	1	0	0	0	0	0
ENSG00000214135	AC132008.2	21	5	6	11	5	4	6	7	8	17	5	5	0	0	0	0	107	0	0	0	0	0	0	0	0	0	0	0	0	3	0	8	0	0	0	0	0	0
ENSG00000249626	AC024560.2	0	0	0	0	0	8	0	0	0	0	0	0	0	0	0	0	0	0	0	0	0	0	0	0	0	0	0	0	0	1	0	0	0	0	0	0	15	0
ENSG00000236833	AC024560.1	1	0	0	0	7	0	5	10	7	2	5	0	0	0	0	0	0	0	0	0	0	0	0	0	0	0	0	0	0	36	0	0	0	0	0	0	0	0
ENSG00000145016	RUBCN	0	61	32	33	40	3	14	0	2	12	12	13	1	1	0	79	0	0	0	0	1	0	1	18	70	2	0	0	88	208	2	99	0	0	0	0	0	0
ENSG00000122068	FYTTD1	54	114	100	37	37	76	54	27	44	44	39	59	3	1	93	151	0	0	0	0	0	1	0	53	134	33	20	0	67	290	31	1	1	0	0	144	0	0
ENSG00000186001	LRCH3	20	39	25	43	16	83	7	29	2	15	5	17	1	59	0	0	47	0	0	0	0	0	0	0	0	1	69	0	0	70	62	0	0	0	0	0	0	0
ENSG00000234742	AC144530.1	347	301	381	365	448	278	100	82	86	156	155	136	116	54	284	86	102	18	63	35	12	42	23	19	131	2	307	0	218	623	201	397	0	0	0	1	0	1
ENSG00000114473	IQCG	33	14	17	7	13	15	7	8	16	33	7	17	0	0	38	47	0	0	0	0	0	15	1	0	0	1	42	0	0	50	53	0	0	0	0	0	0	2
ENSG00000182899	RPL35A	330	260	245	285	266	196	163	142	201	233	196	174	75	4	69	107	132	12	85	30	25	4	1	40	309	21	203	34	133	1350	65	624	12	2	2	2	0	2
ENSG00000185621	LMLN	6	0	0	6	8	7	7	14	11	14	5	14	0	0	0	0	0	0	37	0	0	0	0	0	0	0	28	0	0	31	90	0	0	0	0	0	0	0
ENSG00000201622	RNU6-621P	0	0	0	0	0	0	0	0	4	0	0	0	0	0	0	0	0	0	0	0	0	0	0	0	0	0	0	0	0	1	0	0	0	0	0	0	0	0
ENSG00000226435	ANKRD18DP	0	8	0	5	0	0	0	0	0	0	0	0	0	0	0	0	0	0	0	0	0	0	0	0	0	0	0	0	0	0	0	0	0	0	5	0	0	0
ENSG00000248302	BNIP3P41	0	0	0	1	0	0	0	0	0	0	0	0	0	0	0	0	0	0	0	0	0	0	0	0	0	0	0	0	0	0	0	0	0	0	0	0	0	0
ENSG00000272602	ZNF595	4	0	1	10	0	0	11	8	8	16	10	6	0	0	0	0	49	0	0	0	46	0	0	0	0	0	0	0	0	19	0	0	0	0	0	1	0	0
ENSG00000250312	ZNF718	0	5	0	8	0	15	0	2	1	3	0	0	0	0	0	0	0	0	0	0	0	0	0	0	24	0	0	0	0	0	0	2	0	0	0	0	0	0
ENSG00000275426	AC253576.2	0	6	1	15	25	1	0	0	3	0	2	0	0	0	0	0	0	0	0	0	0	0	0	0	0	0	6	0	31	0	0	0	0	0	0	0	0	0
ENSG00000198155	ZNF876P	0	0	2	0	13	0	0	0	0	0	2	0	33	0	0	0	0	0	0	0	0	0	0	0	0	0	0	0	11	0	0	0	0	0	0	0	0	0
ENSG00000251535	AC079140.4	0	0	0	0	0	0	0	0	0	0	0	0	0	0	0	0	0	0	0	0	0	0	0	0	1	0	0	0	0	0	0	0	0	0	0	0	0	0
ENSG00000131127	ZNF141	17	0	6	22	0	1	1	0	5	6	8	6	0	0	0	0	0	0	0	0	0	0	0	0	0	0	42	0	0	75	0	0	0	0	1	1	0	0
ENSG00000250321	AC079140.2	613	858	679	604	516	754	310	199	252	340	259	317	293	327	327	366	224	129	382	89	59	347	174	109	124	121	778	14	546	1893	258	1274	0	2	0	55	0	31
ENSG00000272885	AC092574.1	0	0	0	0	14	0	2	0	0	0	1	0	0	0	0	0	0	0	0	0	0	0	0	0	0	0	0	0	0	0	0	0	0	0	0	0	0	0
ENSG00000251595	ABCA11P	0	2	0	6	0	0	1	8	3	1	0	2	0	0	0	0	0	0	1	0	0	0	0	0	0	0	0	0	0	0	0	0	0	0	0	0	0	0
ENSG00000182903	ZNF721	0	5	30	30	32	0	15	7	11	21	7	13	1	188	0	0	0	3	0	0	0	0	0	0	0	2	44	0	96	0	2	0	0	2	0	0	0	0
ENSG00000174227	PIGG	2	22	25	50	35	43	29	15	15	29	35	16	0	0	69	320	0	0	0	0	0	0	1	45	0	0	0	0	0	144	1	175	0	0	0	0	0	0
ENSG00000273238	AC116565.1	0	0	0	0	0	0	1	3	3	8	5	0	0	0	0	0	0	0	0	0	0	0	0	0	0	10	0	0	0	0	0	0	0	0	0	0	0	0
ENSG00000133256	PDE6B	15	7	6	4	14	7	28	6	6	7	13	12	0	0	0	0	0	0	0	0	0	0	0	0	0	0	0	0	66	83	0	59	0	0	0	0	0	0
ENSG00000242686	AC107464.1	0	0	0	9	0	0	0	0	0	0	0	0	0	0	0	0	0	0	0	0	0	0	0	0	0	0	0	0	0	0	0	0	0	0	0	0	0	0
ENSG00000272927	AC107464.3	0	0	1	0	0	0	6	2	3	3	2	7	0	0	30	0	0	0	0	0	0	0	0	0	0	0	0	0	0	27	0	0	0	0	0	0	0	0
ENSG00000169020	ATP5I	0	0	0	0	0	0	0	0	0	0	5	0	0	0	0	0	0	0	0	0	0	0	0	0	0	0	0	0	3	0	0	0	0	0	0	0	0	0
ENSG00000215375	MYL5	0	0	0	0	0	0	0	0	5	1	0	0	0	0	0	0	0	0	0	0	0	0	0	0	0	0	0	0	0	0	0	0	0	0	0	0	0	0
ENSG00000185619	PCGF3	12	5	30	13	26	17	25	10	24	45	27	22	0	1	0	0	0	0	7	49	0	1	66	0	282	0	0	0	0	153	0	79	0	0	0	0	0	0
ENSG00000249592	AC139887.2	0	5	1	0	0	0	1	6	4	5	4	0	0	0	0	0	0	0	0	0	0	0	0	0	0	0	0	0	0	0	0	0	0	0	0	0	0	0
ENSG00000168993	CPLX1	0	19	11	1	6	0	1	9	1	2	5	0	0	0	0	0	0	12	49	0	0	0	0	0	0	0	0	0	0	0	0	74	0	0	0	0	0	0
ENSG00000178950	GAK	175	121	73	143	142	113	110	72	88	101	97	114	36	0	47	2	36	0	77	100	1	1	0	56	50	1	166	6	22	416	124	174	0	0	0	0	0	2
ENSG00000127419	TMEM175	32	18	31	19	23	16	15	6	12	19	19	44	0	1	0	1	0	0	0	1	1	0	0	68	34	0	34	0	28	147	67	85	0	0	0	0	0	1
ENSG00000145214	DGKQ	0	0	8	1	0	0	5	0	0	1	0	0	0	0	0	0	0	0	0	0	0	0	0	0	0	0	0	0	0	27	0	0	0	0	0	0	0	0
ENSG00000145217	SLC26A1	0	0	0	0	0	0	0	0	0	2	0	0	0	0	0	0	0	0	0	0	0	0	0	0	0	7	0	0	0	0	0	0	0	0	0	0	0	0
ENSG00000127415	IDUA	0	0	2	0	0	0	0	0	1	0	0	0	0	0	0	0	0	0	0	0	0	0	0	0	0	0	0	0	0	0	0	0	0	0	0	0	0	0
ENSG00000127418	FGFRL1	25	14	7	22	10	0	13	8	11	9	3	11	0	0	0	0	0	0	33	0	0	0	0	0	0	44	0	0	0	0	0	0	0	0	0	0	0	0
ENSG00000178222	RNF212	0	0	11	1	0	0	0	0	0	0	0	0	0	0	0	0	0	0	0	0	0	0	0	0	0	0	1	0	0	0	0	0	0	0	0	0	0	0
ENSG00000159674	SPON2	282	248	278	345	279	274	54	21	25	39	17	36	79	38	269	234	253	120	50	156	99	120	34	4	24	21	239	18	140	298	22	109	0	2	0	1	1	1
ENSG00000273179	AC092535.4	0	0	10	0	14	0	0	2	0	0	0	0	0	0	0	0	0	0	0	0	0	0	0	0	0	0	0	0	0	0	0	0	0	0	0	0	0	0
ENSG00000280927	CTBP1-AS	0	0	1	0	0	0	0	0	0	0	0	0	0	0	0	0	0	0	0	0	0	0	0	0	0	0	0	0	0	0	0	0	0	0	0	0	0	0
ENSG00000159692	CTBP1	112	179	155	133	132	151	125	79	102	111	101	70	3	2	167	170	0	0	0	2	133	0	1	0	1	54	66	1	0	605	146	189	0	0	1	1	0	1
ENSG00000196810	CTBP1-AS2	0	18	4	3	0	0	10	31	14	9	16	5	0	1	0	40	12	0	0	0	0	0	0	0	0	0	0	0	0	21	0	0	0	0	0	0	0	0
ENSG00000090316	MAEA	43	43	67	26	85	63	48	9	47	46	63	34	39	52	120	37	0	0	0	0	8	0	0	0	0	1	67	0	163	129	109	189	0	0	0	0	0	0
ENSG00000163945	UVSSA	4	10	41	6	6	16	9	4	11	27	16	16	0	0	0	0	0	3	0	0	0	0	0	0	89	0	74	0	2	89	56	0	0	0	0	0	0	0
ENSG00000235608	NKX1-1	3	0	6	1	7	2	1	0	1	0	4	0	0	0	0	0	0	0	0	0	0	0	0	0	0	0	0	0	0	0	0	0	0	0	0	0	0	0
ENSG00000272783	AC147067.2	0	17	0	0	0	0	0	0	0	2	0	0	0	0	0	0	0	0	0	0	0	0	0	0	0	0	0	0	0	0	0	0	0	0	0	0	0	0
ENSG00000244459	AC147067.1	3	5	2	0	0	2	0	0	0	2	3	0	0	0	0	0	0	0	0	0	0	0	0	0	0	0	0	0	0	8	0	0	0	0	0	0	0	0
ENSG00000174137	FAM53A	0	2	0	0	0	0	0	0	1	0	5	0	0	0	0	0	0	0	0	0	0	0	0	0	0	0	0	0	0	0	0	0	0	0	0	0	0	0
ENSG00000163950	SLBP	70	50	47	29	82	46	54	47	59	76	92	66	0	1	87	203	71	0	83	131	0	0	1	0	55	13	36	1	77	194	74	281	1	0	0	0	1	1
ENSG00000270195	AC016773.1	0	0	0	0	0	0	0	1	0	0	0	0	0	0	0	0	0	0	0	0	0	0	0	0	0	0	0	0	0	0	0	0	0	0	0	0	0	0
ENSG00000168936	TMEM129	93	52	56	49	66	34	56	15	52	28	37	52	1	1	17	109	0	1	40	0	0	92	0	1	12	1	15	0	1	319	49	83	0	0	0	0	0	0
ENSG00000013810	TACC3	1	11	4	1	7	0	3	3	1	22	5	10	0	1	0	0	0	0	0	0	0	0	0	0	0	0	0	0	0	41	0	0	0	0	0	0	0	0
ENSG00000068078	FGFR3	0	0	0	0	0	0	43	14	36	37	50	17	1	0	0	0	0	0	0	0	0	72	0	0	41	1	0	0	0	228	0	0	0	0	0	0	0	1
ENSG00000168924	LETM1	37	30	18	59	37	17	30	36	50	63	35	64	0	2	0	0	0	0	0	0	0	0	22	0	0	36	1	0	80	238	0	68	0	1	0	0	0	0
ENSG00000109685	NSD2	67	17	69	80	64	59	52	23	30	55	26	35	0	92	0	137	0	18	0	1	51	0	2	0	8	2	55	0	79	138	21	14	0	0	0	0	0	1
ENSG00000185049	NELFA	6	53	32	29	15	17	16	21	17	8	17	15	1	1	2	0	91	0	53	0	0	0	1	0	12	0	45	0	59	189	58	0	0	0	0	0	0	0
ENSG00000243449	C4orf48	0	0	10	21	0	0	9	7	2	0	3	4	0	0	0	0	0	0	0	0	0	0	0	0	54	0	0	0	0	0	0	6	0	1	0	0	0	0
ENSG00000185818	NAT8L	0	0	1	3	0	0	1	0	0	0	0	0	0	0	32	19	47	1	0	22	26	0	0	0	0	0	21	12	0	0	0	45	0	0	0	0	0	1
ENSG00000130997	POLN	0	0	1	0	2	2	2	0	1	11	5	3	0	0	0	0	0	0	0	1	0	0	0	0	0	0	0	0	0	145	60	0	0	0	0	0	0	0
ENSG00000249006	AL136360.1	0	0	0	2	0	0	3	0	0	0	4	3	0	0	0	0	0	0	0	0	0	0	0	0	0	0	0	0	0	0	0	0	0	0	0	0	0	0
ENSG00000214367	HAUS3	1	14	16	15	25	0	11	0	8	4	6	16	0	0	0	116	48	0	0	0	0	0	0	0	0	0	9	0	0	43	0	0	0	0	0	0	0	0
ENSG00000123933	MXD4	16	56	28	62	129	39	39	47	49	61	41	69	3	3	0	1	0	0	0	160	0	0	4	0	235	2	1	0	19	223	0	120	0	0	0	0	2	0
ENSG00000159733	ZFYVE28	49	36	68	10	33	0	0	19	2	6	0	14	0	1	0	70	0	0	0	0	0	0	0	0	102	0	65	0	33	75	0	0	0	0	0	0	0	0
ENSG00000239247	RN7SL589P	0	0	14	0	0	0	0	0	0	0	0	0	0	0	0	12	0	0	0	0	0	0	0	0	0	0	0	0	0	20	0	0	0	0	0	0	0	0
ENSG00000063978	RNF4	131	140	104	128	94	61	114	73	85	89	88	88	218	0	9	38	46	21	4	29	0	0	1	22	70	52	69	0	76	409	0	183	0	3	0	1	0	0
ENSG00000251229	AL645924.2	4	15	1	5	16	2	1	6	4	5	2	2	0	5	0	0	0	0	0	0	0	0	0	0	21	0	0	0	0	0	0	0	0	0	0	0	0	0
ENSG00000125386	FAM193A	9	19	25	26	23	5	9	23	4	20	17	21	0	6	30	53	2	0	0	0	0	0	0	0	0	1	60	0	0	81	0	116	0	0	0	0	0	0
ENSG00000168884	TNIP2	15	0	12	0	0	0	5	17	12	10	10	6	0	0	1	0	0	0	0	0	0	0	0	0	0	0	0	0	21	38	0	0	0	0	0	0	0	0
ENSG00000087266	SH3BP2	102	91	101	85	110	66	40	25	44	43	55	45	1	0	0	133	86	0	106	0	0	42	2	0	70	2	168	0	80	246	30	354	0	0	1	1	0	3
ENSG00000087274	ADD1	192	165	192	118	268	91	128	63	82	137	111	146	463	41	196	126	182	0	20	0	51	1	120	41	358	2	108	1	1	689	228	275	0	0	0	0	1	1
ENSG00000109736	MFSD10	35	2	17	8	5	39	25	33	48	29	14	25	0	0	0	2	24	0	0	0	110	0	0	5	1	11	8	0	1	68	0	15	0	0	0	0	0	0
ENSG00000249673	NOP14-AS1	0	2	0	0	0	4	13	5	14	5	7	0	0	0	0	0	0	0	0	0	0	0	0	0	1	0	0	0	0	67	0	32	9	0	0	0	0	0
ENSG00000087269	NOP14	22	2	7	9	10	9	5	5	6	29	7	9	0	0	29	95	0	0	0	0	0	0	1	0	25	0	97	0	10	88	1	50	0	0	0	0	0	0
ENSG00000125388	GRK4	0	3	3	5	5	2	5	1	0	1	0	0	0	0	0	0	0	0	1	0	0	0	0	0	0	0	31	0	0	0	94	0	0	0	0	0	0	0
ENSG00000197386	HTT	39	23	21	54	102	3	30	24	27	40	26	15	0	54	46	0	1	0	0	27	20	0	0	10	0	1	89	67	47	384	2	102	0	0	0	0	0	0
ENSG00000188981	MSANTD1	0	1	0	0	0	0	0	3	0	3	0	0	0	0	0	0	0	0	0	0	0	0	0	0	0	0	0	0	0	0	0	5	0	0	0	0	0	0
ENSG00000159788	RGS12	23	41	42	84	6	43	22	10	22	26	32	29	0	0	84	0	0	0	27	180	1	0	0	0	13	3	61	0	27	70	1	36	0	0	0	0	0	1
ENSG00000248840	AL645949.1	3	0	0	0	0	0	3	0	0	5	0	2	0	0	0	0	0	0	0	0	0	0	0	0	0	0	0	0	0	4	0	0	0	0	0	0	0	0
ENSG00000261643	AL590235.1	0	0	0	0	0	0	1	0	0	0	2	1	0	0	0	0	0	0	0	0	0	0	0	0	0	0	0	0	0	0	0	0	0	0	0	0	0	0
ENSG00000163956	LRPAP1	61	80	95	73	122	0	16	29	40	47	25	61	0	16	0	0	0	0	0	0	0	0	0	1	62	43	89	0	1	208	0	53	0	0	0	0	0	121
ENSG00000270090	AL590235.2	0	0	0	0	0	0	1	0	0	0	0	0	0	0	0	0	0	0	0	0	0	0	0	0	0	0	0	0	1	0	0	1	0	0	0	0	0	0
ENSG00000250986	AC141928.1	0	0	0	0	0	0	0	0	3	1	0	0	0	0	0	0	0	0	0	0	0	0	0	0	0	0	0	0	0	0	0	0	0	0	0	0	0	0
ENSG00000184160	ADRA2C	24	0	0	23	0	0	3	0	2	0	4	2	0	0	0	0	0	0	15	0	0	0	0	0	0	0	30	0	0	44	0	91	0	0	0	0	0	0
ENSG00000251669	FAM86EP	0	0	1	0	0	0	0	0	8	1	3	0	0	0	0	0	0	0	0	0	0	0	0	0	0	0	0	0	0	2	0	6	0	0	0	0	0	0
ENSG00000243894	AC116562.1	0	0	0	0	0	0	0	0	0	0	0	0	0	0	0	0	0	12	0	0	0	0	0	0	0	0	0	0	0	2	0	0	0	0	0	0	0	0
ENSG00000132406	TMEM128	0	1	2	2	0	0	0	0	0	9	1	0	0	2	0	1	0	0	0	0	0	0	0	0	0	0	0	0	0	0	0	0	0	0	0	0	0	0
ENSG00000145220	LYAR	12	10	1	26	34	12	22	15	8	9	3	3	0	0	0	0	0	0	0	0	0	0	0	0	0	0	0	0	0	60	0	187	0	0	0	0	0	0
ENSG00000168826	ZBTB49	0	5	2	10	18	9	6	6	6	0	1	6	0	0	0	0	0	0	0	0	0	0	0	0	0	0	3	0	0	48	0	0	0	0	0	0	0	0
ENSG00000168824	NSG1	0	0	1	1	0	0	1	2	2	0	4	3	0	0	0	1	0	2	0	0	0	0	9	0	0	0	0	0	41	9	0	0	0	0	0	0	0	0
ENSG00000168818	STX18	38	30	22	17	22	6	3	0	4	18	20	1	0	0	0	29	0	0	0	0	0	0	0	0	0	0	1	0	65	55	1	0	0	0	0	0	0	0
ENSG00000237170	RPS7P15	0	3	0	0	0	0	0	0	2	0	1	0	0	0	0	0	0	0	0	0	0	0	0	0	0	0	1	0	0	0	0	11	0	0	0	0	0	0
ENSG00000247708	STX18-AS1	0	0	0	0	0	0	0	0	0	4	1	0	0	0	0	0	0	0	0	0	0	0	0	0	0	0	0	0	0	0	0	33	0	0	0	0	0	0
ENSG00000280310	AC092437.1	0	11	0	0	0	0	0	0	0	0	0	0	0	0	0	0	0	0	0	0	0	0	0	0	0	0	0	0	0	0	0	0	0	0	0	0	0	0
ENSG00000163132	MSX1	61	39	38	64	37	12	5	4	5	13	3	6	9	110	126	83	160	9	0	0	39	46	1	0	22	0	100	0	0	87	2	0	0	0	0	0	0	0
ENSG00000251587	LDHAP1	0	0	0	0	0	0	0	0	0	6	0	2	0	0	0	0	0	0	0	0	0	0	0	0	0	0	0	0	0	25	0	0	0	0	0	0	0	0
ENSG00000170891	CYTL1	0	0	0	0	0	0	0	0	0	0	0	0	0	0	0	0	0	0	0	0	0	0	0	0	0	0	0	0	1	0	0	0	0	0	0	0	0	0
ENSG00000152953	STK32B	0	0	5	2	1	0	3	0	0	3	0	0	0	0	29	0	16	0	0	0	0	0	0	0	0	0	0	0	0	0	0	1	0	0	0	0	0	0
ENSG00000082929	LINC01587	0	0	0	0	0	0	0	0	2	0	0	0	0	0	0	0	0	0	0	0	0	0	0	0	0	0	0	0	0	0	0	3	0	0	0	0	0	0
ENSG00000173040	EVC2	0	0	0	0	0	0	0	0	0	3	0	0	0	0	0	0	0	0	0	0	0	0	0	0	0	0	0	0	0	0	0	0	0	0	0	0	0	0
ENSG00000072840	EVC	0	0	0	0	0	0	0	0	0	1	1	0	0	0	0	0	0	0	0	0	0	0	0	0	0	0	0	0	0	0	0	0	0	0	0	0	0	0
ENSG00000072832	CRMP1	0	0	0	0	0	0	0	0	0	0	0	0	0	0	0	6	0	0	0	0	0	0	0	0	0	0	0	0	0	0	0	15	0	0	0	0	0	0
ENSG00000181215	C4orf50	0	1	1	0	0	0	0	0	0	0	2	0	0	0	0	0	0	0	0	0	0	0	0	0	0	0	0	0	0	0	0	0	0	0	0	0	0	0
ENSG00000152969	JAKMIP1	0	3	8	14	5	0	0	4	0	0	0	0	0	0	0	0	0	1	0	0	0	0	0	0	0	2	121	0	0	8	0	0	0	0	0	0	0	0
ENSG00000249896	LINC02495	0	0	0	0	0	0	1	0	0	0	0	0	0	0	1	0	0	0	0	0	0	0	0	0	0	0	0	0	0	0	0	0	0	0	0	0	0	0
ENSG00000109501	WFS1	40	9	28	12	19	0	33	56	56	80	68	54	1	1	0	0	23	0	0	3	32	0	19	0	6	53	0	0	163	252	0	67	0	0	0	0	0	0
ENSG00000074211	PPP2R2C	0	0	0	0	0	0	0	0	0	6	0	0	0	0	0	0	0	1	0	0	0	0	0	0	0	0	0	0	0	0	0	0	0	0	0	0	0	0
ENSG00000013288	MAN2B2	154	163	151	182	91	212	85	44	50	171	58	76	23	0	22	55	46	32	194	0	0	0	0	0	41	0	38	0	101	417	2	224	0	1	0	0	0	2
ENSG00000179010	MRFAP1	131	127	75	81	59	63	122	88	71	134	61	71	0	347	76	0	155	0	0	2	0	0	2	0	0	4	239	131	223	483	0	373	0	0	0	85	0	2
ENSG00000251580	LINC02482	0	28	3	3	0	40	1	5	8	8	6	1	0	27	0	5	0	0	0	0	0	0	0	0	23	0	0	0	0	22	0	9	0	0	0	0	0	0
ENSG00000170846	AC093323.1	11	22	33	13	26	22	20	26	52	33	43	44	1	1	35	0	0	0	0	0	24	0	0	0	18	48	21	0	1	205	0	72	0	0	0	0	0	0
ENSG00000246526	LINC002481	0	0	0	0	0	0	0	0	0	1	6	0	0	0	0	0	0	0	0	0	0	0	0	0	0	0	0	0	0	23	0	0	0	0	0	0	0	0
ENSG00000163993	S100P	5	2	0	6	0	4	874	693	740	950	696	823	8	15	0	0	1	0	1	1	1	1	99	68	310	3	2	19	0	4223	1	1362	0	3	0	1	0	1
ENSG00000282742	AC093323.3	0	0	0	0	0	0	0	0	0	0	2	0	0	0	0	0	0	0	0	0	0	0	0	0	0	0	0	0	0	0	0	0	0	0	0	0	0	0
ENSG00000178988	MRFAP1L1	113	98	33	132	171	209	33	38	36	70	46	61	0	3	156	0	68	66	65	1	0	0	70	6	33	20	82	0	40	337	0	50	1	0	0	1	0	2
ENSG00000186222	BLOC1S4	1	12	6	10	4	0	13	6	5	7	12	4	0	0	0	40	0	0	0	0	9	0	1	0	0	0	0	0	1	52	0	1	0	0	0	0	0	0
ENSG00000170871	KIAA0232	78	32	17	22	32	19	31	15	38	25	21	32	0	0	28	0	128	0	1	0	0	230	0	5	21	1	6	0	1	59	0	0	0	0	10	0	0	0
ENSG00000132405	TBC1D14	13	28	17	8	49	9	17	17	32	11	16	41	0	0	0	0	0	40	51	0	0	0	0	0	2	0	77	0	23	123	0	0	0	0	0	0	0	0
ENSG00000245748	AC097382.2	0	0	2	0	0	0	0	0	0	0	0	0	0	0	0	0	0	0	0	0	0	0	0	0	0	0	0	0	0	0	0	0	0	0	0	0	0	0
ENSG00000173013	CCDC96	0	0	3	0	0	0	3	0	2	3	0	2	0	0	0	0	0	0	0	0	0	0	0	11	0	7	0	0	0	35	0	0	0	0	0	0	0	0
ENSG00000173011	TADA2B	15	24	26	40	85	13	5	1	16	15	4	1	0	0	0	0	2	0	0	0	0	0	0	0	1	0	0	0	32	27	0	6	0	0	0	0	0	0
ENSG00000109519	GRPEL1	12	0	22	3	0	13	9	0	22	17	13	10	0	0	0	0	0	0	0	0	0	0	0	0	41	0	16	0	0	23	0	82	0	0	0	0	0	0
ENSG00000245468	LINC02447	0	0	0	0	36	0	0	0	0	0	0	0	57	0	0	0	0	0	0	0	0	0	0	0	0	0	0	0	0	0	0	0	0	0	0	0	0	0
ENSG00000184985	SORCS2	0	0	1	13	29	0	4	0	1	0	2	0	0	1	0	0	0	19	1	46	0	0	0	0	0	0	60	0	0	31	0	0	0	0	0	0	0	0
ENSG00000272620	AFAP1-AS1	0	0	0	0	0	0	0	0	0	0	0	2	0	0	0	0	0	0	0	0	0	36	0	0	0	0	0	0	0	0	0	0	0	0	0	0	0	0
ENSG00000196526	AFAP1	34	23	3	6	5	7	8	0	2	13	3	6	0	0	54	1	0	0	1	37	0	0	0	0	0	2	0	0	0	53	0	19	0	0	0	0	0	0
ENSG00000163995	ABLIM2	0	0	0	0	0	0	5	0	4	4	2	0	0	0	0	0	0	0	0	0	0	0	0	0	0	0	0	0	0	13	0	0	0	0	0	0	0	0
ENSG00000250471	GMPSP1	0	0	1	0	0	0	1	0	0	1	0	0	0	0	0	0	0	0	0	0	0	0	0	0	0	0	0	0	0	1	0	0	0	0	0	0	0	0
ENSG00000125089	SH3TC1	1	39	27	42	30	53	16	10	4	9	12	15	0	1	2	3	0	0	4	0	0	0	0	23	19	0	22	18	0	58	46	0	0	0	1	0	0	0
ENSG00000170801	HTRA3	175	118	109	146	81	78	63	7	28	18	3	50	48	11	252	119	221	71	0	77	0	1	1	0	0	2	127	0	127	193	97	122	0	0	0	1	0	1
ENSG00000251615	AC104825.2	0	4	1	4	0	6	9	13	10	19	22	20	5	1	0	14	0	0	0	0	0	0	1	0	0	0	0	0	0	89	0	0	0	0	0	0	0	0
ENSG00000087008	ACOX3	0	3	4	0	0	0	0	1	3	0	1	3	0	0	0	0	0	0	93	0	0	0	0	0	0	0	0	0	0	0	0	0	0	0	0	0	0	0
ENSG00000155275	TRMT44	1	0	1	3	0	0	4	0	3	3	8	1	0	0	0	37	0	0	0	0	0	0	0	0	0	0	116	0	0	0	0	10	0	0	0	0	0	0
ENSG00000205959	AC105345.1	0	0	0	0	0	0	0	0	5	1	0	7	0	0	106	0	0	0	0	0	0	0	0	0	0	0	0	0	0	0	0	0	0	0	0	0	0	0
ENSG00000155269	GPR78	0	0	0	0	0	0	0	0	0	1	0	0	0	0	0	0	0	0	0	0	0	0	0	0	0	0	0	0	0	0	0	0	0	0	0	0	0	0
ENSG00000163612	FAM86KP	0	0	2	0	0	0	0	0	0	0	0	0	0	0	0	0	5	0	0	0	0	0	0	0	0	0	0	0	0	0	0	0	0	0	0	0	0	0
ENSG00000250268	ALG1L14P	0	3	0	0	0	0	0	0	0	0	0	0	0	0	0	0	0	0	0	0	0	0	0	0	0	0	0	0	0	0	0	0	0	0	0	0	0	0
ENSG00000284689	AC097493.5	0	1	0	0	0	0	0	0	0	0	0	0	0	0	0	0	0	0	0	0	0	0	0	0	0	0	0	0	0	0	0	0	0	0	0	0	0	0
ENSG00000109667	SLC2A9	0	8	1	0	1	0	0	0	0	4	0	0	0	0	0	0	0	0	0	0	131	0	0	0	1	0	7	0	0	0	0	0	0	0	0	0	0	0
ENSG00000261490	AC005674.2	0	8	12	0	6	0	0	0	0	0	0	5	0	0	0	0	0	0	0	0	0	0	0	0	0	0	0	0	0	25	0	0	0	0	0	0	0	0
ENSG00000071127	WDR1	116	167	142	91	139	22	53	38	58	86	48	56	10	2	0	13	231	0	0	0	0	0	0	0	1	87	13	0	79	342	85	33	1	1	0	0	0	0
ENSG00000178163	ZNF518B	24	6	33	39	37	32	2	13	11	31	23	20	0	0	0	1	0	0	0	0	0	0	0	0	0	2	0	41	0	30	0	0	0	0	0	0	0	0
ENSG00000109684	CLNK	0	12	2	0	14	2	0	1	0	4	0	0	0	0	0	0	0	0	0	0	0	0	0	0	0	0	0	0	0	0	0	0	0	0	0	0	0	0
ENSG00000250896	RNPS1P1	0	0	2	0	0	0	0	0	0	1	1	0	0	0	0	0	0	0	0	0	0	0	0	0	0	0	0	0	0	0	0	0	0	0	0	0	0	0
ENSG00000002587	HS3ST1	29	40	8	14	9	69	0	10	5	6	2	5	0	0	0	0	0	0	0	0	0	0	0	0	26	0	272	0	0	2	0	60	0	0	0	0	0	1
ENSG00000212282	RNU6-578P	0	0	0	0	0	0	0	0	0	0	2	0	0	0	0	0	0	0	0	0	0	0	0	0	0	0	0	0	0	0	0	0	0	0	0	0	0	0
ENSG00000249780	AC093809.1	2	10	1	1	4	1	4	8	6	7	7	4	0	0	0	0	5	0	11	0	0	270	0	0	18	0	0	0	0	11	0	0	0	0	0	0	0	0
ENSG00000250371	AC007370.2	0	0	0	0	0	0	0	0	0	0	1	0	0	0	0	0	0	0	0	0	0	0	0	0	0	0	0	0	0	0	0	0	0	0	0	0	0	0
ENSG00000205940	HSP90AB2P	336	410	400	335	458	379	525	347	521	872	770	715	40	12	225	143	220	157	21	46	100	407	52	0	108	26	998	79	227	2829	76	1923	1	5	0	1	1	10
ENSG00000157869	RAB28	13	24	71	69	34	14	21	6	16	33	6	18	1	6	174	45	0	37	43	111	51	0	0	0	1	50	7	0	0	146	1	168	0	0	0	0	0	0
ENSG00000109705	NKX3-2	12	0	13	2	1	0	0	16	3	0	0	0	0	0	0	0	0	0	1	0	0	0	0	0	0	0	0	0	1	0	0	0	0	0	0	0	0	0
ENSG00000246095	LINC01096	0	1	0	4	0	0	0	0	0	0	0	0	0	0	0	0	0	0	0	0	0	0	0	0	0	0	0	0	0	0	1	0	0	0	0	0	0	0
ENSG00000038219	BOD1L1	94	115	197	116	238	248	93	50	103	101	119	89	3	1	251	212	130	1	107	121	36	0	3	1	183	0	214	0	153	832	320	331	0	1	0	0	0	3
ENSG00000249148	AC006445.2	1	0	1	0	1	0	0	0	0	0	2	1	0	0	0	0	0	0	0	0	0	0	0	0	0	0	0	0	0	15	4	0	0	0	0	0	0	0
ENSG00000242209	AC006445.1	4	13	5	7	25	3	4	8	5	7	0	6	0	14	10	1	25	0	0	0	2	0	1	1	3	1	5	0	8	15	45	6	0	0	0	0	0	0
ENSG00000224569	AC095052.1	0	0	1	2	1	0	0	0	1	3	0	0	0	0	0	25	0	0	0	0	0	0	1	53	0	0	0	0	0	0	0	0	0	0	0	0	0	0
ENSG00000248360	LINC00504	12	0	10	0	3	36	0	0	0	0	1	3	0	0	0	0	0	0	0	0	0	0	0	0	0	0	0	0	0	35	0	0	0	0	0	0	0	0
ENSG00000247624	CPEB2-AS1	0	0	0	7	0	0	0	0	0	1	2	0	0	0	0	0	0	0	0	0	0	0	0	0	0	0	0	0	0	0	0	0	0	0	0	0	0	0
ENSG00000137449	CPEB2	63	42	45	70	39	87	20	21	33	24	52	64	6	141	1	1	161	0	3	0	0	94	0	19	0	0	0	0	0	394	3	10	1	0	0	3	0	0
ENSG00000249252	AC098829.1	0	0	0	0	2	9	2	2	0	1	0	0	0	0	0	0	0	0	0	0	0	0	0	0	5	0	0	0	0	23	0	0	0	0	0	0	0	0
ENSG00000163145	C1QTNF7	4	6	6	21	12	15	0	3	0	2	0	0	0	0	0	0	0	0	0	38	0	0	0	0	0	0	0	0	0	0	0	0	0	0	0	0	0	0
ENSG00000048342	CC2D2A	11	0	1	17	0	1	1	6	0	0	3	1	0	25	0	0	26	0	15	0	0	0	0	0	0	0	0	0	0	8	0	0	0	0	0	0	0	0
ENSG00000273133	AC116651.1	0	0	0	0	0	0	0	0	0	0	0	0	0	0	20	0	0	0	0	1	0	0	0	0	0	0	0	0	1	0	0	0	0	0	0	0	0	0
ENSG00000118564	FBXL5	144	148	183	187	250	224	74	88	59	112	75	71	296	3	40	150	224	72	157	220	10	135	4	1	76	1	230	52	109	154	62	182	2	0	0	0	0	0
ENSG00000237765	FAM200B	2	30	32	32	10	9	14	12	11	12	6	8	0	0	0	0	0	76	0	13	0	0	0	0	41	21	5	0	0	48	0	47	0	0	0	0	0	0
ENSG00000109743	BST1	59	83	49	35	6	19	0	4	0	2	3	6	0	0	0	0	0	0	0	17	0	0	0	0	0	0	10	0	0	21	0	0	0	0	0	1	0	0
ENSG00000214846	AC114744.1	0	1	0	0	0	1	0	0	0	1	0	0	0	0	0	0	0	0	0	0	0	0	0	0	0	0	0	0	0	0	0	0	0	0	0	0	0	0
ENSG00000248188	AC005798.1	0	0	0	0	0	0	0	0	0	0	0	0	9	0	0	0	0	0	0	0	0	0	0	0	0	0	0	0	0	0	0	0	0	0	0	0	0	0
ENSG00000004468	CD38	130	65	58	130	74	178	2	7	0	8	0	2	61	86	37	2	0	0	0	0	38	0	0	0	0	4	1	0	401	1	0	66	1	0	0	0	0	1
ENSG00000137440	FGFBP1	0	0	0	0	0	0	1	0	1	5	9	0	0	0	0	0	0	0	0	0	0	0	0	0	0	0	0	0	0	26	0	0	0	0	0	0	0	0
ENSG00000137441	FGFBP2	0	0	0	0	0	0	0	0	3	0	2	0	0	0	0	0	0	0	0	0	0	1	0	0	0	0	0	0	0	0	0	81	0	0	0	0	0	0
ENSG00000007062	PROM1	4	0	2	4	0	0	82	104	45	111	76	62	0	2	0	0	0	0	0	0	0	0	0	0	46	0	1	0	0	225	0	2	0	0	0	0	0	1
ENSG00000169762	TAPT1	13	5	43	29	33	13	36	16	39	52	22	53	0	0	0	40	0	43	0	0	0	0	0	0	0	1	49	0	42	110	0	20	0	0	0	0	0	1
ENSG00000263327	TAPT1-AS1	0	0	0	0	0	0	3	0	1	5	0	0	0	0	0	0	0	0	0	0	0	0	0	0	0	0	0	0	0	0	0	0	0	0	0	0	0	0
ENSG00000242358	RPS21P4	478	494	587	510	609	574	511	442	516	647	468	595	424	90	439	431	190	80	176	335	142	68	49	65	297	189	414	76	887	3281	378	2025	4	3	55	1	4	96
ENSG00000249506	ZEB2P1	0	0	1	1	0	0	0	0	0	0	0	0	0	0	0	0	0	0	0	0	0	0	0	0	0	0	0	0	0	0	0	0	0	0	0	0	0	0
ENSG00000169744	LDB2	23	3	15	11	0	30	10	0	1	2	0	17	0	137	1	33	35	1	0	0	0	0	1	0	0	0	18	11	0	0	0	81	0	0	0	0	0	0
ENSG00000206780	SNORA75B	0	0	12	0	0	0	0	0	0	0	0	0	0	0	0	0	0	0	0	0	0	0	0	0	0	0	0	0	0	0	0	0	0	0	0	0	0	0
ENSG00000215278	RPS7P6	0	1	0	0	0	0	0	0	0	0	0	0	0	0	0	0	1	0	0	0	0	0	0	0	0	0	0	0	0	0	1	0	0	0	0	0	0	0
ENSG00000151552	QDPR	78	58	138	74	76	30	27	55	28	65	16	47	1	0	23	1	0	84	79	0	104	0	0	0	0	0	193	48	9	142	0	123	1	0	0	1	0	1
ENSG00000002549	LAP3	340	228	359	302	245	187	93	94	101	164	110	106	26	3	0	335	137	67	1	56	0	0	2	25	0	82	559	0	78	701	328	314	0	0	0	0	0	4
ENSG00000249502	AC006160.1	21	9	3	0	0	9	0	0	2	2	1	1	0	0	0	0	0	0	0	0	0	0	0	0	0	0	13	0	0	0	0	0	0	0	0	0	0	0
ENSG00000118579	MED28	10	30	52	85	36	50	22	18	24	46	23	44	1	1	33	1	15	0	54	0	0	0	0	0	99	1	0	0	118	216	0	0	0	0	0	0	0	0
ENSG00000047662	FAM184B	16	0	0	0	0	0	0	0	0	0	0	0	0	0	0	0	0	0	0	0	0	0	0	0	0	0	0	0	0	0	0	0	0	0	0	0	0	0
ENSG00000163257	DCAF16	11	53	2	34	0	26	12	20	12	12	19	11	0	0	1	0	0	0	0	0	0	0	0	0	0	0	35	0	9	53	0	86	0	0	0	0	0	2
ENSG00000109805	NCAPG	0	0	9	26	0	0	2	5	15	18	24	7	0	0	0	49	0	0	0	0	0	0	0	0	0	0	1	0	1	0	0	0	0	0	0	0	0	0
ENSG00000178177	LCORL	27	33	47	39	69	5	2	14	17	18	28	24	0	1	0	57	0	12	0	0	0	0	1	0	0	0	31	0	0	76	0	7	0	0	0	0	0	0
ENSG00000241612	AC114728.1	3	1	7	4	2	1	0	0	0	1	0	3	0	0	0	0	0	0	0	0	0	0	0	0	1	0	1	0	1	34	0	0	0	0	0	0	0	0
ENSG00000145147	SLIT2	43	33	24	6	47	84	2	3	3	3	1	5	0	1	0	176	2	0	2	0	36	49	1	0	0	2	170	0	52	51	88	1	0	0	1	0	0	0
ENSG00000163138	PACRGL	0	20	4	10	0	15	2	5	8	14	4	10	0	1	21	0	0	0	0	0	0	0	0	0	0	0	0	0	0	135	0	0	0	0	0	0	0	0
ENSG00000272995	AC097505.1	0	0	0	0	0	0	1	0	0	0	1	1	0	0	0	0	0	0	0	0	0	0	0	0	0	0	0	0	0	0	0	144	0	0	0	0	0	0
ENSG00000250243	AC110296.1	0	0	0	0	0	0	0	0	0	0	0	0	0	0	0	0	0	0	0	0	0	0	0	0	0	0	0	0	0	1	0	0	0	0	0	0	0	0
ENSG00000280650	KCNIP4-IT1	0	0	0	6	0	0	0	0	0	0	0	0	0	0	1	0	0	0	0	0	0	0	0	0	0	0	2	0	0	0	0	0	0	0	0	0	0	0
ENSG00000250039	AC096719.1	0	0	0	0	0	0	0	0	0	0	0	0	0	0	0	0	0	0	0	0	0	0	0	0	0	0	0	0	0	4	0	0	0	0	0	0	0	0
ENSG00000152990	ADGRA3	0	9	0	9	0	0	0	14	5	10	10	0	0	0	0	0	0	179	0	0	1	0	0	0	0	0	0	0	0	19	35	45	0	0	0	0	0	0
ENSG00000244538	AC098583.1	9	11	8	4	9	9	5	3	4	2	1	6	22	1	26	1	1	0	0	0	0	0	0	0	13	3	2	0	4	21	4	16	0	0	0	0	0	1
ENSG00000249645	AC114912.1	0	0	0	0	0	0	0	1	0	0	0	0	1	0	0	0	0	0	0	0	0	0	0	0	0	0	0	0	0	8	0	0	0	0	0	0	0	0
ENSG00000109819	PPARGC1A	2	0	0	0	0	4	0	0	0	0	1	0	0	0	0	0	6	0	0	0	0	0	0	0	0	0	0	0	0	0	0	0	0	0	0	0	0	0
ENSG00000109606	DHX15	94	140	124	159	106	71	180	79	112	180	129	169	72	6	26	97	8	0	1	1	0	1	48	0	119	41	159	0	55	845	121	239	0	3	1	0	1	1
ENSG00000249256	ATP5LP3	5	6	0	3	0	0	0	0	0	5	0	0	143	0	0	0	0	0	0	0	0	0	0	0	0	0	12	0	0	0	0	0	0	0	0	0	0	1
ENSG00000109610	SOD3	57	48	68	90	123	103	14	0	8	9	6	4	54	0	308	248	66	52	229	78	70	105	4	0	0	3	60	38	58	150	137	136	0	0	0	0	1	0
ENSG00000181982	CCDC149	29	16	4	1	0	11	20	18	9	20	10	17	0	0	3	0	0	0	0	0	0	0	0	0	0	0	20	0	0	164	0	333	0	1	0	0	0	1
ENSG00000153012	LGI2	0	27	9	5	22	10	3	2	1	10	2	3	0	22	36	59	0	0	0	0	66	0	0	0	0	0	65	0	0	23	189	109	0	0	0	0	0	0
ENSG00000109618	SEPSECS	0	2	18	21	28	57	6	2	6	4	4	12	0	0	0	0	0	0	0	0	0	0	0	0	0	0	25	0	1	40	0	142	0	0	0	0	0	0
ENSG00000281501	SEPSECS-AS1	0	0	10	4	0	0	0	0	9	7	2	0	0	0	0	0	0	24	0	0	0	0	0	0	22	0	1	0	0	51	0	0	0	0	0	0	0	0
ENSG00000038210	PI4K2B	26	0	3	25	17	3	45	27	38	63	23	26	4	0	48	0	0	0	1	0	0	0	0	0	0	1	90	0	35	154	0	70	0	0	0	0	0	0
ENSG00000168228	ZCCHC4	19	6	24	28	23	43	0	4	1	16	12	5	0	1	0	0	0	0	55	48	0	0	0	0	0	0	15	0	0	86	0	17	0	0	0	0	0	0
ENSG00000053900	ANAPC4	72	46	50	55	30	70	19	24	20	33	37	7	1	2	0	6	0	21	1	0	0	0	0	12	0	0	154	0	21	291	43	64	0	0	0	0	0	0
ENSG00000249320	AC133963.2	0	5	0	0	0	0	0	0	0	0	0	0	0	0	0	0	0	0	0	0	0	0	0	0	0	0	0	0	0	0	0	0	0	0	0	0	0	0
ENSG00000248608	AC133963.1	0	1	0	0	0	0	0	0	0	0	0	0	0	0	0	0	0	0	0	0	0	0	0	0	0	0	0	0	0	0	0	0	0	0	0	0	0	0
ENSG00000228154	AC092436.1	0	0	0	0	0	0	0	0	0	0	0	1	0	0	0	0	0	0	0	0	0	0	0	0	0	0	0	0	0	0	0	0	0	0	0	0	0	0
ENSG00000157765	SLC34A2	0	1	0	0	4	1	6	5	9	0	2	4	0	0	0	0	0	0	0	0	0	0	0	0	0	0	0	0	0	0	0	0	0	0	0	0	0	0
ENSG00000248654	MTCO3P44	1	0	0	0	0	0	0	0	0	0	0	0	0	0	0	0	0	0	0	0	0	0	0	0	0	0	0	0	0	1	0	0	0	0	0	0	0	0
ENSG00000091490	SEL1L3	146	241	190	176	108	132	24	23	45	35	23	41	132	160	39	0	0	0	8	0	0	0	1	51	26	6	40	0	530	181	43	2	0	0	0	1	1	0
ENSG00000250317	SMIM20	158	35	72	99	62	71	51	19	48	56	26	52	0	1	0	41	0	0	0	0	1	0	94	0	1	1	35	0	45	257	0	37	0	0	0	0	0	0
ENSG00000168214	RBPJ	131	117	193	131	237	148	75	44	43	104	90	102	128	36	343	218	359	36	0	0	13	0	60	18	0	5	254	118	122	277	12	321	104	0	0	1	0	2
ENSG00000109680	TBC1D19	0	0	0	0	5	0	4	0	4	2	0	0	0	0	0	0	0	0	0	0	0	0	0	0	0	0	0	0	0	0	0	0	0	0	0	0	0	0
ENSG00000200999	SNORD74	0	0	0	0	3	0	0	0	0	0	1	0	0	0	0	0	0	0	0	0	0	0	0	0	0	0	0	0	0	0	0	0	0	0	0	0	0	0
ENSG00000109689	STIM2	7	37	41	53	64	6	11	17	11	23	15	16	20	0	2	18	39	0	126	45	41	0	2	0	1	0	1	0	1	149	0	150	0	0	0	0	0	0
ENSG00000240005	AC106047.1	15	0	8	0	0	0	0	0	0	0	3	1	0	0	0	0	0	0	0	0	0	0	0	0	0	0	0	0	0	0	0	0	0	0	0	0	0	0
ENSG00000250858	IGBP1P5	0	0	1	0	0	0	0	0	0	0	0	0	0	0	0	0	0	0	0	0	0	0	0	0	0	0	0	0	0	0	0	0	0	0	0	0	0	0
ENSG00000248338	LINC02472	0	0	0	0	0	0	0	0	0	0	0	0	0	0	0	0	1	0	0	0	0	0	0	0	0	0	0	0	0	0	0	0	0	0	0	0	0	0
ENSG00000169851	PCDH7	72	57	34	40	41	181	14	21	25	46	10	8	0	0	40	15	0	74	0	0	0	0	0	23	26	0	18	0	0	267	0	45	1	0	0	0	0	1
ENSG00000250624	MTCYBP43	0	1	4	0	0	0	5	0	3	3	5	0	0	0	0	0	0	0	0	31	0	0	0	0	0	0	42	0	0	35	0	0	0	0	0	0	0	0
ENSG00000250076	AC017013.1	0	4	0	1	0	0	0	0	0	0	1	0	0	0	0	0	0	0	0	0	0	0	0	0	0	0	0	0	0	0	0	0	0	0	0	0	0	0
ENSG00000250723	AC016687.2	0	0	0	0	0	0	0	0	0	0	0	1	0	0	0	0	0	0	0	0	0	0	0	0	0	0	0	0	0	0	0	0	0	0	0	0	0	0
ENSG00000239983	AC016687.1	15	8	8	8	5	5	6	1	6	4	1	6	0	0	0	15	6	0	2	3	0	1	0	0	0	12	12	0	16	43	6	3	0	0	0	0	0	0
ENSG00000250416	SEC63P2	0	0	0	0	0	0	0	0	0	3	0	0	0	0	0	0	0	0	0	0	0	0	0	0	0	0	0	0	0	0	0	0	0	0	0	0	0	0
ENSG00000047365	ARAP2	32	38	40	35	12	38	23	0	8	30	4	20	0	0	0	0	0	0	0	0	0	0	0	22	1	0	55	0	0	90	0	0	0	0	0	0	0	0
ENSG00000197057	DTHD1	9	11	6	0	0	0	0	0	0	0	0	0	0	0	0	0	0	0	0	0	0	0	0	0	0	0	1	0	0	0	0	0	0	0	0	0	0	0
ENSG00000174145	NWD2	0	0	0	6	0	0	0	0	0	0	0	0	0	0	0	0	0	0	0	0	0	0	0	0	0	0	0	0	0	0	0	0	0	0	0	0	0	0
ENSG00000154274	C4orf19	0	0	9	0	0	3	6	8	6	4	7	12	0	0	0	0	0	0	0	0	0	0	0	0	0	0	0	0	0	66	0	61	0	1	0	0	0	0
ENSG00000181826	RELL1	0	0	4	0	0	0	2	0	0	0	1	0	0	0	0	0	0	0	0	0	0	0	0	2	0	0	0	0	0	0	0	0	0	0	0	0	0	0
ENSG00000207075	Y_RNA	0	0	0	0	0	0	1	0	0	0	0	0	0	0	0	0	0	0	0	0	0	0	0	0	0	0	0	0	0	0	0	0	0	0	0	0	0	0
ENSG00000239532	AC108022.1	0	0	0	1	0	2	0	0	0	0	0	0	0	0	0	0	1	0	0	0	0	0	0	0	1	0	0	0	0	1	0	0	0	0	0	0	0	0
ENSG00000169299	PGM2	23	26	32	58	14	1	20	3	25	31	21	27	0	0	0	22	105	0	32	0	0	0	0	0	0	1	0	0	9	19	0	113	1	0	0	0	0	0
ENSG00000249863	AC021106.1	0	1	0	0	0	0	0	0	2	0	0	0	0	0	0	0	10	0	0	0	0	0	0	0	0	0	0	0	26	0	0	0	0	0	0	0	0	0
ENSG00000065882	TBC1D1	7	42	87	51	49	107	22	19	15	31	9	33	1	151	0	0	0	100	0	0	0	0	0	0	0	1	69	0	0	32	0	2	0	0	0	1	0	0
ENSG00000250254	PTTG2	2	0	0	2	0	1	1	2	2	0	2	3	0	0	0	0	0	0	0	0	0	0	0	0	0	0	0	0	0	15	0	61	0	0	0	0	0	0
ENSG00000251332	AC021106.2	0	2	0	0	2	1	0	0	0	0	0	0	0	2	0	0	0	0	0	0	0	0	0	0	0	0	0	0	0	0	0	1	0	0	0	0	0	0
ENSG00000249649	MRPS33P2	0	4	0	0	0	2	3	0	5	2	3	2	0	1	0	0	0	0	0	0	0	0	0	0	0	0	0	0	0	98	0	1	0	0	1	0	0	0
ENSG00000249534	LINC01258	0	0	0	0	0	0	0	0	0	0	0	0	0	0	0	0	0	0	0	0	0	0	0	0	0	0	0	0	0	0	2	0	0	0	0	0	0	0
ENSG00000231160	KLF3-AS1	0	0	0	2	0	0	0	0	0	3	4	5	0	0	0	0	0	0	0	0	0	0	0	0	0	0	0	0	0	0	0	0	0	0	0	0	0	0
ENSG00000109787	KLF3	38	80	107	99	100	125	71	55	60	52	39	66	0	3	27	95	342	1	21	14	0	68	1	0	73	77	115	0	58	540	0	50	0	1	0	0	0	39
ENSG00000174123	TLR10	0	0	0	0	7	0	0	0	0	0	0	11	0	0	0	0	0	0	0	0	0	1	0	0	190	0	23	0	0	42	0	0	0	0	0	0	0	0
ENSG00000174125	TLR1	15	37	19	44	41	1	1	14	4	4	5	7	0	0	0	0	0	0	0	0	20	0	0	0	1	0	0	0	0	34	0	113	0	0	0	0	0	0
ENSG00000174130	TLR6	60	6	44	35	18	0	3	0	1	2	1	11	0	0	0	0	140	0	0	0	0	0	0	18	58	0	0	33	0	0	0	2	0	0	0	0	0	0
ENSG00000197712	FAM114A1	90	82	69	98	55	125	40	43	67	90	60	82	22	4	17	185	1	0	0	14	37	0	0	72	71	0	0	0	0	384	1	60	0	1	0	1	0	0
ENSG00000121895	TMEM156	6	10	0	12	0	26	0	0	0	0	1	1	0	0	0	0	0	0	0	0	0	0	0	17	0	0	0	0	0	0	0	0	0	0	0	0	0	0
ENSG00000109790	KLHL5	30	52	34	68	98	41	18	5	5	23	13	13	0	28	0	34	0	0	0	1	0	0	1	0	1	0	65	0	12	72	0	51	0	0	0	0	0	1
ENSG00000249685	AC079921.2	0	0	0	0	0	0	0	0	0	5	0	0	0	0	0	0	0	0	0	0	0	0	0	0	0	0	0	0	0	0	0	0	0	0	0	0	0	0
ENSG00000157796	WDR19	32	26	9	15	31	40	1	3	0	0	9	0	0	0	0	0	0	0	0	0	0	0	0	0	0	0	6	0	83	45	0	0	0	0	0	0	0	0
ENSG00000035928	RFC1	102	64	52	87	113	184	35	56	44	53	38	65	0	0	0	0	0	0	0	66	0	0	1	18	79	1	19	62	0	322	0	179	0	0	0	0	0	0
ENSG00000134962	KLB	2	3	1	10	64	40	0	3	1	0	1	0	14	0	397	0	250	1	0	0	0	0	0	0	0	1	2	0	0	0	0	1	0	0	0	0	0	0
ENSG00000163682	RPL9	0	0	0	0	2	0	0	0	0	0	0	0	0	0	0	0	0	0	0	0	0	0	0	0	0	0	0	0	0	1	0	2	0	0	0	0	0	0
ENSG00000121897	LIAS	5	5	11	6	8	24	0	10	0	7	3	4	0	1	4	1	0	0	0	0	0	0	0	0	0	0	25	0	1	119	0	11	0	0	0	0	0	0
ENSG00000224097	AC021148.1	0	3	0	0	0	1	2	3	5	1	3	2	0	0	0	0	0	0	0	0	0	0	0	0	0	0	0	0	0	0	0	0	0	0	0	0	0	0
ENSG00000109814	UGDH	130	160	137	155	220	107	76	83	124	224	74	138	121	4	78	0	258	33	185	157	78	0	243	41	0	34	80	2	155	589	93	153	0	1	0	1	0	2
ENSG00000163683	SMIM14	122	95	139	134	179	101	290	235	261	507	229	335	1	9	108	130	5	0	75	155	0	111	5	1	189	133	118	67	19	1481	3	490	0	1	0	1	0	2
ENSG00000078140	UBE2K	137	140	110	133	158	167	88	142	110	126	114	73	4	87	31	37	150	52	16	1	120	0	0	0	0	2	230	0	191	497	178	273	0	0	1	1	0	1
ENSG00000249019	AC108471.1	0	0	0	1	0	0	0	0	0	0	0	0	0	0	0	0	0	0	0	0	0	0	0	0	0	0	0	0	0	0	0	0	0	0	0	0	0	0
ENSG00000121892	PDS5A	86	110	53	43	105	26	64	85	60	76	71	69	1	70	0	0	260	81	0	2	35	6	0	0	215	1	35	0	0	325	0	355	0	1	0	0	0	1
ENSG00000250568	AC098591.2	0	0	0	0	0	0	0	0	0	0	1	0	0	0	0	0	0	0	0	0	0	0	0	0	0	0	0	0	0	0	0	0	0	0	0	0	0	0
ENSG00000249064	KRT18P25	0	0	0	0	0	0	0	0	1	0	0	0	0	0	0	0	0	0	0	0	0	0	0	0	0	0	0	0	0	8	0	0	0	0	0	0	0	0
ENSG00000078177	N4BP2	45	33	53	32	11	29	19	19	28	31	33	21	1	5	49	0	47	0	0	0	0	0	0	0	0	0	86	0	30	98	70	79	0	1	0	0	0	5
ENSG00000201863	SNORA51	0	0	0	0	0	0	0	0	0	0	0	0	1	0	0	0	0	0	0	0	0	0	0	0	0	0	0	0	0	0	0	0	0	0	0	0	0	0
ENSG00000260296	AC095057.3	2	26	18	0	36	1	0	0	5	0	3	0	0	0	0	0	136	0	0	0	0	0	0	0	0	0	0	0	0	33	0	0	0	0	0	0	1	0
ENSG00000168421	RHOH	5	15	58	49	16	23	0	1	8	10	11	3	0	0	21	21	0	0	13	0	0	0	0	0	40	2	94	1	116	50	34	1	0	0	0	0	0	0
ENSG00000249241	LINC02265	0	0	0	0	0	0	0	0	0	0	0	0	0	0	0	0	0	0	0	0	0	0	0	0	0	0	0	0	0	47	0	0	0	0	0	0	0	0
ENSG00000174343	CHRNA9	0	0	0	0	0	0	0	0	0	0	0	0	0	0	0	0	0	0	0	0	0	0	0	0	0	0	0	0	0	1	0	0	0	0	0	0	0	0
ENSG00000163694	RBM47	159	123	68	92	45	141	104	85	139	174	136	112	0	6	0	51	0	0	0	1	9	0	3	0	140	37	155	0	15	855	0	389	2	2	0	0	0	2
ENSG00000242197	AC098869.1	0	8	5	0	0	0	0	0	0	0	0	0	0	0	0	0	0	0	0	0	0	0	0	0	0	0	0	0	0	0	0	0	0	0	0	0	0	0
ENSG00000179299	NSUN7	0	0	0	0	0	0	15	7	9	25	12	26	0	0	0	81	0	0	0	0	0	0	0	0	0	1	0	0	41	57	1	77	0	0	0	0	0	0
ENSG00000248780	ARL4AP2	8	6	0	0	0	0	0	0	0	8	1	3	0	0	0	0	41	169	0	0	0	0	0	0	0	0	0	0	0	41	0	27	0	1	0	0	0	1
ENSG00000163697	APBB2	80	118	51	27	77	58	23	26	32	40	15	68	79	13	1	0	0	0	0	1	0	0	0	49	0	0	67	0	0	352	0	208	0	0	0	0	0	0
ENSG00000154277	UCHL1	32	50	28	67	69	17	2	0	0	1	4	0	1	37	0	27	0	0	0	0	2	0	0	0	0	0	171	0	0	0	35	0	0	0	0	0	0	0
ENSG00000064042	LIMCH1	50	22	58	34	33	44	167	123	162	172	166	171	3	60	84	0	107	0	95	102	1	167	2	0	31	64	66	14	16	1157	0	701	0	2	0	1	0	2
ENSG00000200338	RNU1-49P	0	1	1	0	0	4	0	0	0	0	0	0	0	0	0	0	0	0	0	0	0	0	0	0	0	0	0	0	0	0	0	0	0	0	0	0	0	0
ENSG00000249745	HMGB1P28	1	1	7	0	2	0	1	0	0	0	0	0	0	0	0	0	0	0	0	0	0	0	0	0	0	0	0	1	2	1	0	15	0	0	0	0	0	0
ENSG00000109133	TMEM33	92	124	84	77	56	96	74	77	66	124	63	92	0	2	10	1	0	0	0	0	214	29	0	0	1	64	172	0	191	377	108	184	0	0	0	0	0	1
ENSG00000182308	DCAF4L1	0	0	11	0	2	0	3	0	1	0	0	1	41	0	0	0	0	0	0	0	0	0	0	0	0	0	0	0	1	1	0	1	0	0	0	0	0	0
ENSG00000014824	SLC30A9	24	53	76	70	83	87	92	57	77	65	91	98	0	1	0	72	52	0	0	0	201	0	0	0	2	3	32	0	137	428	1	147	0	0	0	0	0	0
ENSG00000249212	ATP1B1P1	22	50	49	55	78	78	24	21	16	32	32	30	1	2	0	5	4	0	0	23	0	0	0	0	0	0	0	0	0	164	8	33	0	0	13	0	0	0
ENSG00000250781	AC024022.1	0	0	0	3	0	0	0	0	0	0	0	0	0	0	0	0	0	0	0	0	0	0	0	0	0	0	0	0	0	0	0	0	0	0	0	0	0	0
ENSG00000178343	SHISA3	0	0	0	9	0	0	3	1	14	0	5	4	0	0	0	0	0	0	0	0	0	0	0	0	0	0	0	0	0	47	0	0	0	0	0	0	0	0
ENSG00000124406	ATP8A1	27	0	11	13	16	0	0	0	3	13	0	7	0	0	0	0	0	0	0	0	0	0	0	0	0	1	0	0	69	2	0	31	0	0	0	0	0	0
ENSG00000240167	RPS7P7	0	0	0	0	0	0	0	0	0	0	0	0	0	0	0	0	0	0	0	0	0	0	0	0	0	0	0	0	0	7	3	0	0	0	0	0	0	0
ENSG00000260519	AC096734.2	0	0	0	0	0	0	0	0	0	0	0	0	0	0	0	0	0	0	0	0	0	0	0	0	0	0	0	0	0	0	0	0	0	0	1	0	0	0
ENSG00000213851	AC098590.1	0	0	3	0	0	2	1	1	2	11	2	1	1	0	0	0	0	0	0	0	0	0	0	0	1	1	0	0	2	29	0	1	0	0	0	0	0	0
ENSG00000124399	NDUFB4P12	25	8	0	4	28	1	6	10	6	10	6	10	0	0	27	1	0	0	41	0	0	0	0	0	0	0	10	0	0	48	0	1	0	0	0	0	0	0
ENSG00000151806	GUF1	5	19	0	18	0	14	3	0	4	3	3	4	0	0	0	0	0	0	101	32	0	0	0	0	0	0	15	0	0	2	0	0	0	0	0	0	0	0
ENSG00000163281	GNPDA2	10	5	29	12	0	0	14	9	2	4	9	6	0	17	0	0	0	0	0	0	0	0	0	0	9	0	6	0	0	9	0	0	1	0	0	1	0	0
ENSG00000273369	AC096586.2	0	0	0	0	0	0	0	0	0	0	0	0	0	0	0	0	0	0	0	0	0	0	0	0	49	0	0	0	0	0	0	0	0	0	0	0	0	0
ENSG00000272936	AC096586.1	0	3	1	10	0	18	1	0	3	0	3	5	0	0	0	0	0	0	0	0	0	0	0	0	0	0	0	0	7	0	111	0	0	0	0	0	0	0
ENSG00000248987	PRDX4P1	0	0	0	0	0	0	0	0	0	0	0	0	0	0	0	0	0	0	0	0	0	0	0	0	0	0	0	0	9	0	0	0	0	0	0	0	0	0
ENSG00000260878	AC104072.1	0	0	0	0	0	0	1	0	0	0	0	0	0	0	0	0	0	0	0	0	0	0	0	0	0	0	0	0	0	0	0	0	0	0	0	0	0	0
ENSG00000151834	GABRA2	0	0	0	1	0	0	8	0	0	0	0	0	1	0	0	0	7	0	0	0	0	0	0	0	0	0	0	0	0	24	0	0	0	0	0	0	0	0
ENSG00000249936	RAC1P2	4	1	15	2	1	3	0	0	0	0	6	1	0	0	2	3	0	3	1	0	0	0	0	0	0	0	7	0	0	10	3	4	0	0	0	0	1	0
ENSG00000109158	GABRA4	0	7	0	0	0	0	0	0	0	0	0	0	0	0	0	0	0	0	0	0	0	0	0	0	0	0	0	0	0	0	0	0	0	0	0	0	0	0
ENSG00000163288	GABRB1	0	0	0	0	0	0	4	6	5	0	1	1	0	0	15	0	0	0	0	0	0	0	0	0	0	0	0	0	0	6	0	0	0	0	0	0	0	0
ENSG00000260918	AC107398.3	12	5	7	14	0	12	3	2	6	3	2	2	0	0	0	0	0	0	0	0	0	0	0	0	8	0	0	0	0	33	0	0	0	0	0	0	0	0
ENSG00000169019	COMMD8	36	112	46	93	29	77	15	9	11	20	24	5	1	75	0	11	0	0	55	0	38	0	0	0	0	0	27	0	0	168	0	8	0	1	0	0	0	1
ENSG00000145246	ATP10D	30	50	8	61	9	26	8	0	0	4	2	6	0	0	0	0	26	0	0	0	0	0	0	0	0	0	1	0	0	72	0	35	0	0	0	0	0	0
ENSG00000242431	AC107398.1	0	0	16	5	0	0	0	2	0	4	0	0	0	0	0	0	0	0	0	0	0	0	0	0	0	0	0	0	0	33	0	0	0	0	0	0	0	0
ENSG00000145244	CORIN	0	10	10	4	0	0	0	0	0	0	0	3	0	0	0	0	0	0	0	0	0	0	0	0	0	0	0	0	0	79	0	0	0	0	0	0	0	0
ENSG00000242262	AC092597.1	676	483	495	459	359	409	332	329	224	443	255	316	64	29	162	191	290	13	122	292	217	0	74	23	308	30	750	1	272	1892	28	1856	1	1	48	1	0	4
ENSG00000259959	AC107068.1	0	0	0	2	0	0	0	0	1	3	5	4	0	0	0	0	0	0	0	0	0	0	0	0	0	0	0	0	0	0	0	0	0	0	0	0	0	0
ENSG00000170448	NFXL1	16	0	24	0	0	1	8	0	6	6	8	0	0	1	2	0	0	0	29	0	0	0	0	1	0	0	0	0	0	0	0	7	0	0	0	0	0	0
ENSG00000163293	NIPAL1	0	0	2	0	0	0	19	13	11	13	10	21	0	2	0	60	0	0	0	0	0	0	0	0	7	0	0	0	0	97	0	101	0	0	0	0	0	0
ENSG00000198515	CNGA1	0	0	0	0	0	0	5	0	15	13	4	7	0	0	0	0	0	0	0	0	0	0	0	0	0	0	0	0	0	0	0	0	0	0	0	0	0	0
ENSG00000074966	TXK	0	0	0	4	0	0	0	0	0	2	0	0	0	0	0	0	0	0	0	0	0	0	0	0	0	0	0	0	0	0	0	0	0	0	0	0	0	0
ENSG00000135605	TEC	0	3	13	12	0	0	0	0	1	0	0	0	3	0	0	0	0	0	0	0	0	0	0	0	0	0	0	0	8	0	0	0	0	0	0	0	0	0
ENSG00000202014	Y_RNA	0	0	0	0	0	0	0	1	0	0	0	0	0	0	0	0	0	0	0	0	0	0	0	0	0	0	0	0	0	0	0	0	0	0	0	0	0	0
ENSG00000109171	SLAIN2	89	60	50	30	46	4	32	27	42	81	37	49	145	27	0	46	11	64	169	0	0	0	1	0	28	0	122	0	29	304	0	34	0	0	0	0	0	0
ENSG00000182223	ZAR1	0	0	0	2	0	0	0	0	0	0	0	0	0	0	0	0	0	0	0	0	0	0	0	0	0	0	0	0	0	0	0	0	0	0	0	0	0	0
ENSG00000075539	FRYL	131	89	88	99	61	98	42	8	22	60	53	40	314	1	0	0	0	42	52	0	131	0	24	0	2	0	76	1	46	230	0	207	0	1	0	0	0	1
ENSG00000109180	OCIAD1	70	78	191	126	157	143	121	181	119	198	97	132	54	45	3	67	149	0	4	59	75	200	14	29	77	200	274	107	161	792	39	593	1	0	0	0	0	6
ENSG00000248256	OCIAD1-AS1	0	0	17	0	0	0	0	0	0	0	0	0	0	0	0	0	0	0	0	0	0	0	0	0	0	0	0	0	0	0	0	0	0	0	0	0	0	0
ENSG00000145247	OCIAD2	0	1	0	0	0	0	4	1	1	0	3	2	0	0	0	0	0	0	0	0	0	0	0	0	0	0	0	0	0	0	0	0	0	0	0	0	0	0
ENSG00000268736	MTCO3P39	0	0	0	0	0	0	0	0	0	0	0	2	0	0	0	0	0	0	0	0	0	0	0	0	0	0	0	0	0	13	0	0	0	0	0	0	0	0
ENSG00000109184	DCUN1D4	17	50	71	56	29	71	28	22	26	59	9	43	1	3	0	177	1	16	0	0	0	0	3	0	1	111	105	0	127	185	0	164	0	0	1	0	0	0
ENSG00000272576	AC027271.1	0	0	0	0	0	0	8	0	0	0	0	0	0	0	0	0	0	0	0	0	0	0	0	0	0	0	0	0	0	0	0	0	0	0	0	0	0	0
ENSG00000243929	AC104784.1	0	0	0	0	0	0	1	0	0	0	0	1	0	0	0	0	0	0	0	0	0	0	0	0	0	0	0	0	0	0	0	0	0	0	0	0	0	0
ENSG00000188993	LRRC66	0	0	2	0	0	3	0	0	0	0	0	0	0	0	0	0	0	0	0	0	0	0	0	0	0	0	0	0	0	0	0	1	0	0	0	0	0	0
ENSG00000163069	SGCB	19	45	44	38	28	34	10	4	5	1	11	7	0	1	6	51	0	30	0	0	1	0	0	0	2	2	0	0	85	108	0	57	0	0	0	0	0	0
ENSG00000163071	SPATA18	13	3	5	22	1	0	0	8	0	0	0	0	0	56	0	0	0	0	0	0	93	0	0	0	0	0	0	0	0	0	1	0	0	0	0	0	0	0
ENSG00000109189	USP46	8	17	40	26	29	8	14	45	31	41	32	41	1	1	0	62	0	0	0	0	35	0	0	0	1	0	26	0	54	104	0	2	0	0	0	0	0	0
ENSG00000248866	USP46-AS1	6	1	0	0	0	0	0	0	1	0	5	0	0	0	0	0	6	0	0	0	0	0	0	0	0	0	0	0	0	0	0	0	0	0	0	0	0	0
ENSG00000260120	AC104066.2	1	0	0	0	0	0	0	0	0	0	1	0	0	0	0	0	0	0	0	0	0	0	0	0	0	0	0	0	0	0	0	0	0	0	0	0	0	0
ENSG00000226950	DANCR	1	0	0	16	13	0	8	6	6	7	11	10	0	0	0	0	0	9	0	0	0	0	0	10	0	1	0	0	40	24	11	1	0	0	0	1	0	0
ENSG00000248375	AC104066.1	0	0	0	0	0	1	0	0	0	0	0	0	0	0	0	0	0	0	0	0	0	0	0	0	0	0	0	0	0	0	0	0	0	0	0	0	0	0
ENSG00000226887	ERVMER34-1	0	1	0	0	0	1	0	5	2	0	1	0	0	0	0	0	0	0	0	0	0	0	0	0	0	0	0	0	0	0	0	0	0	0	0	0	0	0
ENSG00000128045	RASL11B	3	15	0	7	0	0	1	0	2	0	1	8	0	0	0	0	0	0	0	0	0	0	0	0	0	0	0	0	80	8	0	0	0	0	0	0	0	0
ENSG00000184178	SCFD2	0	0	3	5	0	8	0	0	2	5	3	10	0	0	0	0	0	0	0	0	0	0	0	0	0	0	0	0	0	26	0	0	0	0	0	0	0	0
ENSG00000248115	AC023154.1	0	0	0	0	2	0	0	0	0	0	0	0	0	0	0	0	0	0	0	0	0	0	0	0	0	0	0	0	0	0	0	0	0	0	0	0	0	0
ENSG00000207385	RNU6-310P	0	0	0	0	0	0	0	0	0	4	0	0	0	0	0	0	0	0	0	0	0	0	0	0	0	0	0	0	0	0	0	0	0	0	0	0	0	0
ENSG00000145216	FIP1L1	42	122	99	66	73	111	42	8	51	68	42	30	2	1	0	0	57	0	0	0	0	0	0	0	31	0	108	14	92	190	8	47	0	0	0	0	0	4
ENSG00000072201	LNX1	0	0	1	0	0	0	16	23	18	30	1	8	0	0	20	0	0	0	44	0	0	0	0	0	0	0	0	0	0	91	0	26	0	0	0	0	0	0
ENSG00000173966	AC095040.1	0	0	0	0	0	0	0	0	0	0	0	7	0	0	0	0	0	0	0	0	0	0	0	0	0	0	0	0	0	0	0	0	0	0	0	0	0	0
ENSG00000249341	AC124017.1	0	0	0	0	0	0	0	0	0	0	0	2	0	0	0	0	0	0	0	0	0	0	0	0	0	0	0	0	0	0	0	0	0	0	0	0	0	0
ENSG00000272650	AC110792.4	33	8	0	0	0	0	0	0	0	1	0	0	0	1	0	0	0	0	0	0	0	0	0	0	0	0	0	0	0	54	0	0	0	0	0	0	1	0
ENSG00000109220	CHIC2	0	56	36	1	8	0	5	8	7	22	6	9	0	0	0	0	69	0	46	0	0	0	0	0	0	0	0	0	0	84	0	0	0	0	0	0	0	1
ENSG00000269506	AC110792.3	0	0	0	0	0	0	1	0	0	0	0	0	0	0	0	0	0	0	0	0	0	0	0	0	0	0	0	0	0	0	0	0	0	0	0	0	0	0
ENSG00000250147	MORF4L2P1	1	0	0	0	0	0	0	0	0	0	0	0	0	0	0	0	0	0	0	0	0	0	0	0	0	0	0	0	0	0	0	0	0	0	0	0	0	0
ENSG00000242670	RPL22P13	1	13	0	1	0	0	4	0	0	5	2	0	0	0	0	0	0	0	0	0	0	0	0	0	0	0	0	0	0	0	0	0	0	0	0	0	0	0
ENSG00000134853	PDGFRA	85	64	119	94	81	164	5	2	12	36	2	14	142	0	24	87	192	45	0	0	70	51	0	0	0	0	134	0	86	10	112	130	0	1	0	0	0	0
ENSG00000157404	KIT	14	0	2	5	17	0	15	1	1	4	0	1	0	1	58	254	0	0	31	0	0	0	3	0	56	0	6	0	84	29	1	1	0	0	0	0	0	0
ENSG00000244422	RPL38P3	525	475	590	626	555	525	172	120	184	260	164	195	343	135	243	159	293	0	156	96	15	186	20	6	402	56	613	24	526	1307	365	508	1	0	1	1	0	4
ENSG00000128052	KDR	67	23	21	40	0	1	18	0	16	15	3	0	0	69	30	0	0	0	0	0	0	0	0	0	104	1	4	37	25	67	0	0	0	0	0	0	0	0
ENSG00000239545	RN7SL822P	0	3	0	0	0	0	0	6	0	0	0	0	0	0	0	0	0	0	0	0	0	0	0	0	0	0	0	0	0	0	0	0	0	0	0	0	0	0
ENSG00000250812	AC021220.1	0	0	0	0	0	0	0	0	0	0	1	0	0	0	0	0	0	0	0	0	0	0	0	0	0	0	0	0	0	0	0	0	0	0	0	0	0	0
ENSG00000128039	SRD5A3	56	68	57	51	150	27	89	78	66	88	98	65	0	1	0	0	0	0	0	0	0	0	0	0	0	2	51	86	0	589	51	215	0	0	0	0	0	1
ENSG00000251111	FCF1P8	0	20	0	0	0	0	4	1	0	4	3	3	0	0	0	0	0	0	0	0	0	0	0	0	0	0	0	0	0	1	0	0	0	0	0	0	0	0
ENSG00000249700	SRD5A3-AS1	0	0	1	0	0	0	0	0	0	0	0	0	0	0	0	1	0	0	0	0	0	0	0	0	0	0	0	0	0	1	0	0	0	0	0	0	0	0
ENSG00000273257	AC069200.1	0	0	0	0	0	0	0	2	0	6	0	7	0	0	0	0	0	0	0	0	0	0	0	0	0	0	0	0	0	0	0	0	0	0	0	0	0	0
ENSG00000134851	TMEM165	181	130	122	191	150	290	195	175	218	309	179	202	0	59	0	43	72	1	29	28	0	0	16	1	58	123	196	39	79	1072	104	660	1	1	0	0	0	0
ENSG00000134852	CLOCK	53	61	47	40	91	46	55	29	58	68	40	34	0	0	0	0	0	0	0	88	0	0	3	0	0	0	9	0	0	358	0	476	0	0	0	0	0	0
ENSG00000223305	RN7SKP30	0	5	1	2	2	0	4	4	2	6	2	1	0	0	0	0	0	0	0	0	0	0	0	0	0	0	1	0	0	1	0	2	0	0	0	0	0	0
ENSG00000109255	NMU	0	0	0	0	0	0	0	0	0	0	0	0	0	0	0	0	0	0	0	0	0	0	0	0	0	0	0	0	0	37	0	0	0	0	0	0	0	0
ENSG00000090989	EXOC1	122	167	83	158	80	123	40	70	41	63	62	62	5	2	215	36	0	1	52	29	0	0	0	26	0	1	56	58	195	252	1	110	0	1	0	0	0	1
ENSG00000174799	CEP135	3	13	17	8	28	9	15	2	6	13	9	3	0	0	0	0	1	0	26	0	0	52	0	0	0	0	0	0	0	44	0	8	1	0	0	0	0	0
ENSG00000109265	KIAA1211	0	4	1	0	0	0	0	1	0	0	0	0	0	0	0	0	0	0	0	0	0	0	0	0	0	0	0	0	0	0	0	0	0	0	0	0	0	0
ENSG00000157426	AASDH	10	16	22	3	8	9	6	9	13	13	11	5	0	0	79	0	0	0	0	1	0	0	10	0	0	0	0	0	35	0	0	0	0	0	0	0	0	0
ENSG00000128059	PPAT	0	29	26	44	12	3	9	11	10	30	14	33	1	0	0	0	0	0	0	0	0	0	0	0	0	1	0	0	0	7	0	129	0	0	0	0	0	0
ENSG00000270147	AC068620.3	0	0	0	0	0	0	0	0	0	0	1	0	0	0	0	0	0	0	0	0	0	0	0	0	0	0	0	0	0	0	0	2	0	0	0	0	0	0
ENSG00000283156	AC068620.4	0	11	8	5	0	6	3	11	2	7	7	5	27	0	0	0	0	0	0	0	0	0	0	0	0	3	39	0	0	32	0	138	0	0	0	0	0	0
ENSG00000128050	PAICS	25	26	9	8	30	25	22	38	55	48	33	47	0	0	104	1	2	0	206	0	0	0	0	241	179	0	0	1	0	87	0	143	0	0	0	0	1	0
ENSG00000174780	SRP72	105	121	137	189	90	105	95	81	123	123	111	112	1	6	85	1	0	0	0	7	58	0	0	42	29	100	116	45	10	721	81	705	2	0	1	0	0	1
ENSG00000196503	ARL9	0	0	0	7	0	0	0	0	0	4	0	0	0	1	0	0	0	0	0	0	0	0	0	0	0	0	0	0	0	48	0	0	0	0	0	0	0	0
ENSG00000171476	HOPX	4	46	13	20	9	67	33	17	14	33	1	20	75	0	0	205	0	0	84	0	0	0	1	1	0	0	0	18	0	44	0	0	0	0	0	0	0	0
ENSG00000280285	AC108215.1	1	0	1	1	4	4	0	0	0	0	0	3	0	0	0	0	0	0	0	0	0	0	0	0	0	0	0	0	0	0	0	0	0	0	0	0	0	0
ENSG00000241250	RPL17P20	17	22	29	40	21	39	16	7	16	18	11	9	4	1	5	7	37	3	2	6	0	0	0	6	3	5	32	0	30	87	10	22	0	1	0	0	0	0
ENSG00000227040	AC022483.1	0	0	0	0	0	0	1	0	0	1	1	7	0	0	0	0	0	0	0	0	0	0	0	0	0	0	44	0	0	0	0	0	0	0	0	0	0	0
ENSG00000265894	RN7SL357P	0	0	0	0	0	0	0	0	1	0	0	0	0	0	0	0	0	0	0	0	0	0	0	0	0	0	0	0	0	0	0	0	0	0	0	0	0	0
ENSG00000084093	REST	197	121	168	97	135	178	53	61	90	106	62	65	214	5	0	147	11	15	0	221	0	0	2	0	34	46	4	0	39	221	0	97	9	2	0	0	0	1
ENSG00000269949	AC069307.1	0	1	0	1	0	1	0	0	0	0	0	0	0	0	0	0	0	0	0	0	0	0	0	0	0	0	0	0	0	0	0	30	0	0	0	0	0	0
ENSG00000084092	NOA1	0	24	6	2	43	10	8	12	8	10	14	6	1	0	0	0	0	0	0	0	0	0	0	0	0	0	55	0	56	51	0	3	0	1	0	0	0	2
ENSG00000047315	POLR2B	167	184	67	43	101	70	51	28	68	76	97	74	128	4	1	77	212	0	0	0	0	1	127	0	63	1	73	0	9	678	0	116	0	0	0	0	1	1
ENSG00000163453	IGFBP7	1085	966	1014	1295	1259	1259	859	250	606	734	478	764	903	945	2729	1977	2870	548	3674	524	500	490	22	1281	20	233	2072	467	1409	6698	1170	2252	5	8	6	9	5	21
ENSG00000250384	UBE2CP3	0	0	0	0	0	0	0	0	4	2	0	2	0	0	0	0	0	0	0	0	0	0	0	0	0	0	0	0	0	0	0	78	0	0	0	0	0	0
ENSG00000248660	SRIP1	0	1	0	0	0	0	0	0	0	0	0	0	0	0	0	0	0	0	0	0	0	0	0	0	0	0	0	0	0	0	0	0	0	0	0	0	0	0
ENSG00000240152	LINC02271	0	0	0	0	0	0	0	0	0	0	1	0	0	0	0	0	0	0	0	0	0	0	0	0	0	0	0	0	0	0	0	0	0	0	0	0	0	0
ENSG00000150471	ADGRL3	0	0	0	6	0	0	0	0	0	0	0	0	0	0	51	0	1	0	0	0	0	0	0	0	0	0	0	0	0	1	0	0	0	0	0	0	0	0
ENSG00000226439	AC108161.1	1	2	1	0	1	1	0	0	2	1	0	0	0	0	0	0	0	0	0	0	0	0	2	0	1	0	0	2	0	1	0	22	0	0	0	0	0	0
ENSG00000225405	RPS15AP17	764	769	769	853	683	691	657	705	835	1103	926	782	51	118	376	379	145	153	286	138	397	140	115	49	481	261	592	61	815	4468	454	2321	1	3	0	4	46	10
ENSG00000180673	EXOC5P1	1	0	2	6	0	0	0	0	3	4	4	0	0	0	0	0	0	0	0	0	0	0	0	0	0	0	53	0	0	0	0	0	0	0	0	0	0	0
ENSG00000231442	LARP1BP1	0	0	0	0	0	0	0	0	2	0	0	3	0	0	0	0	0	0	0	0	0	0	0	0	0	0	0	0	0	0	0	0	0	0	0	0	0	0
ENSG00000251385	MTCYBP16	11	9	4	6	0	0	0	15	11	2	11	0	0	0	0	0	0	0	0	0	0	0	0	0	0	48	0	0	0	10	0	50	0	0	0	0	0	0
ENSG00000250169	MTND5P13	0	0	0	0	0	0	0	0	1	0	0	0	0	0	0	0	0	0	0	0	0	0	0	0	0	0	0	0	0	0	0	0	0	0	0	0	0	0
ENSG00000249045	MTND3P24	0	0	0	0	0	0	0	0	0	0	0	0	0	0	0	0	0	0	0	0	0	0	0	0	0	0	0	0	0	0	0	0	0	0	0	0	0	3
ENSG00000248328	MTCO3P28	0	0	0	0	0	0	0	0	0	0	0	0	0	0	0	0	0	0	1	0	0	0	0	0	0	0	0	0	0	0	0	0	0	0	0	0	0	0
ENSG00000250125	LINC02232	0	0	1	0	0	0	0	0	0	0	0	0	0	0	0	0	0	0	0	0	0	0	0	0	0	0	0	3	0	0	0	0	0	0	0	0	0	0
ENSG00000243199	AC115223.1	377	400	351	520	223	492	210	186	196	304	221	183	74	7	273	298	294	278	52	150	134	4	1	31	713	258	539	36	324	1120	65	1194	2	72	5	0	1	2
ENSG00000236562	AC116049.1	0	0	0	0	0	0	0	0	0	0	0	0	0	0	0	5	0	1	0	0	0	0	0	0	0	0	1	0	0	3	0	0	0	0	0	0	0	0
ENSG00000244099	RPS23P3	27	7	9	3	2	2	1	4	4	4	1	2	2	1	0	34	0	0	0	15	0	0	0	0	1	1	0	0	0	8	1	3	0	0	0	2	0	0
ENSG00000145241	CENPC	12	12	21	54	9	28	14	6	10	11	9	21	2	0	0	0	0	0	1	0	0	0	0	0	0	1	0	1	29	97	0	0	0	0	0	0	0	0
ENSG00000035720	STAP1	5	13	5	4	28	50	0	0	0	2	0	0	0	0	0	0	0	0	0	0	0	0	0	0	0	0	0	0	30	0	0	0	0	0	0	1	1	0
ENSG00000033178	UBA6	78	111	90	81	210	59	71	44	52	111	59	70	0	1	155	128	24	0	36	2	0	1	1	1	72	2	163	0	121	239	0	164	1	0	0	0	0	0
ENSG00000270257	AC096720.1	0	0	0	0	0	0	0	0	0	0	0	0	0	0	0	0	1	0	0	0	0	0	0	0	0	0	0	0	0	0	0	0	0	0	0	0	0	0
ENSG00000248049	UBA6-AS1	0	8	5	7	0	35	2	0	4	7	1	12	0	0	0	0	0	0	0	0	0	0	0	0	0	0	0	0	0	35	0	23	0	0	0	0	0	0
ENSG00000229009	TMPRSS11GP	0	0	0	0	0	0	2	0	0	0	0	0	0	0	0	0	0	0	0	0	0	0	0	0	0	0	0	0	0	0	0	0	0	0	0	0	0	0
ENSG00000227725	GCOM2	0	0	0	0	0	0	0	0	0	0	0	0	0	0	0	0	0	70	0	0	0	0	0	0	0	0	0	0	0	0	0	0	0	0	0	0	0	0
ENSG00000215127	SYT14P1	0	0	0	0	0	0	0	0	0	0	0	0	0	0	0	0	0	0	0	0	1	1	0	0	0	0	0	0	0	0	0	0	0	0	0	0	0	0
ENSG00000185873	TMPRSS11B	0	0	0	0	0	0	0	0	0	0	1	0	0	0	0	0	0	0	0	0	0	0	0	0	0	0	0	0	0	1	0	33	0	0	0	0	0	0
ENSG00000083896	YTHDC1	120	125	137	149	140	207	72	86	109	125	115	102	59	5	227	88	44	96	37	29	0	13	2	0	0	0	134	138	80	702	0	205	1	0	0	0	0	1
ENSG00000162840	MT2P1	60	131	146	85	90	149	37	109	61	83	14	64	87	78	91	1	0	1	41	1	0	0	0	236	0	2	1070	0	453	357	0	0	2	0	0	0	0	3
ENSG00000087128	TMPRSS11E	0	0	0	0	0	0	5	0	4	7	1	0	0	0	0	0	0	0	0	0	0	0	0	0	0	0	0	0	0	0	0	0	0	0	0	0	0	0
ENSG00000251101	AC147055.4	5	4	0	0	0	0	0	0	0	0	0	0	0	0	0	0	0	0	0	0	0	0	0	0	0	0	0	0	0	0	0	0	0	0	0	0	0	0
ENSG00000109181	UGT2B10	0	0	1	1	0	0	0	12	3	35	4	24	0	0	0	0	0	0	0	0	0	0	0	0	0	17	0	0	0	0	0	1	0	0	0	0	0	0
ENSG00000249235	AC021146.4	0	0	0	0	0	0	0	0	0	2	0	0	0	0	0	0	0	0	0	0	0	0	0	0	0	0	0	0	0	0	0	0	0	0	0	0	0	0
ENSG00000251529	AC021146.11	0	0	0	0	0	0	0	0	0	0	0	0	0	0	0	0	0	0	0	1	0	0	0	0	0	0	0	0	0	0	0	0	0	0	0	0	0	0
ENSG00000198277	AC021146.1	0	0	0	0	0	0	0	2	1	3	0	5	0	0	0	0	0	0	0	0	0	0	0	0	0	0	0	0	0	0	0	0	0	0	0	0	0	0
ENSG00000171234	UGT2B7	0	0	0	0	1	0	1	32	6	36	2	6	0	0	0	0	0	0	0	0	0	0	0	42	0	0	0	0	0	0	0	0	0	0	0	0	0	0
ENSG00000251284	AC111000.5	2	0	0	0	0	0	0	0	0	1	0	0	0	0	0	0	0	0	0	0	0	0	0	0	0	0	0	0	0	0	0	0	0	0	0	0	0	0
ENSG00000213759	UGT2B11	0	1	2	0	0	2	7	236	19	573	23	118	0	1	0	1	0	0	1	0	0	0	2	4	73	0	0	64	0	88	0	1	0	0	0	0	0	0
ENSG00000135226	UGT2B28	2	0	3	1	0	0	4	182	18	439	14	111	0	0	0	0	0	0	0	0	0	0	0	0	0	0	0	37	0	45	0	1	0	0	0	0	0	0
ENSG00000215110	UGT2B25P	0	0	0	0	0	0	0	1	0	6	0	0	0	0	0	0	0	0	0	0	0	0	0	0	0	0	0	0	0	0	0	0	0	0	0	0	0	0
ENSG00000249956	UGT2B24P	0	0	0	0	0	0	1	38	3	76	7	23	0	0	0	0	0	0	0	0	0	0	0	0	0	0	0	0	0	43	0	0	0	0	0	0	0	0
ENSG00000156096	UGT2B4	0	0	0	0	0	4	0	0	0	0	0	0	0	0	0	0	0	0	0	0	0	0	0	0	0	0	0	0	0	0	0	0	0	0	0	0	0	0
ENSG00000173597	SULT1B1	0	0	7	0	2	0	0	0	0	2	0	0	0	0	0	0	0	0	0	0	0	0	0	0	0	0	0	0	0	0	0	0	0	0	0	0	0	0
ENSG00000109193	SULT1E1	0	0	0	0	0	0	0	2	5	12	1	1	0	0	0	0	0	0	0	0	0	0	0	0	0	0	0	0	0	0	0	0	0	0	0	0	0	0
ENSG00000126545	CSN1S1	0	0	0	0	0	0	0	0	0	0	0	0	0	0	69	0	0	0	0	0	0	0	0	0	0	0	0	0	0	0	0	0	0	0	0	0	0	0
ENSG00000126549	STATH	0	5	0	0	0	0	0	0	0	0	0	0	0	0	0	0	0	0	0	0	0	0	0	0	0	0	0	0	0	0	0	0	0	0	0	0	0	0
ENSG00000126550	HTN1	0	0	0	0	0	0	0	0	0	0	0	0	0	0	0	0	0	0	0	0	0	0	0	0	0	0	0	0	0	33	0	0	0	0	0	0	0	0
ENSG00000187533	PRR27	0	3	0	0	0	0	0	0	0	0	0	0	0	0	0	0	0	0	0	0	0	0	0	0	0	0	0	0	0	1	0	0	0	0	0	0	0	0
ENSG00000181617	FDCSP	0	0	0	0	0	0	10	0	2	0	2	0	0	0	0	0	0	0	0	0	0	1	0	0	378	0	0	0	0	0	0	0	0	0	0	0	0	0
ENSG00000171195	MUC7	0	0	0	0	0	0	0	3	0	6	0	0	0	0	0	0	0	0	0	0	0	0	0	0	0	0	0	0	0	0	0	0	0	0	0	0	0	0
ENSG00000187689	AMTN	0	0	0	0	0	0	0	0	3	1	9	0	0	0	0	0	0	0	0	0	0	0	0	0	0	0	0	0	0	0	0	0	0	0	0	0	0	0
ENSG00000132465	JCHAIN	2659	2154	1903	2456	1866	2675	17	81	6	382	45	177	887	266	388	252	0	531	149	19	4	21	49	772	908	266	124	333	2659	1361	0	1088	4	3	0	3	2	2
ENSG00000132467	UTP3	39	44	29	39	10	70	12	22	16	13	12	16	0	0	0	89	0	0	0	0	0	0	1	0	1	1	15	0	28	71	0	23	0	0	0	0	0	0
ENSG00000207448	RNU6-520P	0	0	0	0	0	1	0	0	0	0	0	0	0	0	0	0	0	0	0	0	0	0	0	0	0	0	0	0	0	0	0	0	0	0	0	0	0	0
ENSG00000272986	AC009570.1	0	0	0	0	0	0	0	0	0	0	0	4	0	0	0	0	0	0	0	0	0	0	0	0	0	0	0	0	0	3	0	0	0	0	0	0	0	0
ENSG00000018189	RUFY3	103	86	78	109	95	73	25	33	18	56	16	48	47	3	66	51	172	1	0	0	18	146	0	59	0	3	14	178	35	281	277	268	0	0	0	0	0	0
ENSG00000132463	GRSF1	89	77	82	39	56	94	74	42	62	147	70	78	2	2	81	1	0	47	128	68	1	1	1	0	55	29	51	0	19	473	0	286	0	0	129	0	0	0
ENSG00000173542	MOB1B	29	74	121	97	20	144	11	38	5	7	2	12	0	33	30	33	30	0	42	1	0	43	0	0	0	10	65	0	63	0	42	1	0	0	0	0	0	1
ENSG00000156136	DCK	56	13	72	53	45	106	19	14	21	32	14	19	0	1	0	0	1	0	4	0	0	0	0	0	0	0	16	60	71	119	0	112	0	0	0	0	0	1
ENSG00000080493	SLC4A4	0	0	4	8	23	7	0	0	0	3	0	1	0	0	0	0	0	0	0	16	0	0	0	0	0	0	0	0	0	0	0	0	0	0	0	0	0	0
ENSG00000248567	AC068721.1	0	0	0	0	0	0	0	0	0	0	0	0	0	0	0	0	0	0	0	0	0	0	0	1	0	0	0	0	0	0	0	0	0	47	0	0	0	0
ENSG00000156140	ADAMTS3	0	0	5	0	0	0	0	0	0	0	0	2	0	0	0	0	0	0	0	0	0	0	0	0	0	0	0	0	0	0	0	0	0	0	0	0	0	0
ENSG00000210839	RNU6ATAC5P	13	0	14	0	6	0	2	0	0	1	0	0	0	0	0	0	0	0	0	0	0	0	0	0	0	0	0	0	0	0	0	0	0	0	0	0	0	0
ENSG00000163626	COX18	78	70	73	16	25	27	30	20	18	21	16	22	2	1	1	0	44	2	0	0	0	0	0	1	36	0	110	1	0	69	147	129	0	0	0	0	0	0
ENSG00000132466	ANKRD17	99	179	245	134	159	162	125	90	117	171	91	143	1	5	51	94	0	14	72	90	63	0	48	67	49	4	178	44	265	663	0	334	1	1	0	0	0	2
ENSG00000250220	AC053527.1	0	0	0	0	0	0	0	0	0	0	0	0	1	1	0	0	0	0	0	0	1	0	0	0	1	0	0	0	0	0	0	0	0	0	0	0	0	0
ENSG00000163631	ALB	0	0	1	0	0	0	1	4	2	0	3	3	0	0	0	0	0	0	0	0	0	0	0	0	0	0	0	0	0	1	0	0	0	0	0	0	0	0
ENSG00000081051	AFP	0	0	0	0	0	0	0	0	0	0	0	0	0	0	0	0	0	0	0	0	0	0	0	0	0	0	0	0	0	50	0	0	0	0	0	0	0	0
ENSG00000169435	RASSF6	13	6	0	4	0	0	5	6	3	17	6	4	0	1	0	0	0	0	0	0	0	1	0	0	35	2	1	0	214	115	1	0	0	0	0	0	0	0
ENSG00000169429	CXCL8	2	0	5	3	16	0	11	8	16	0	11	2	0	0	0	0	93	0	0	0	0	0	0	0	0	0	94	0	0	34	0	1	0	0	10	0	0	0
ENSG00000124875	CXCL6	1	13	0	3	0	0	3	6	1	0	2	0	0	0	0	2	0	0	0	0	0	0	0	0	0	0	0	0	0	0	0	0	0	0	0	0	0	0
ENSG00000163739	CXCL1	3	7	6	6	3	12	99	24	45	16	83	48	0	1	0	131	61	1	1	0	0	0	16	0	0	2	56	0	1	403	0	247	0	2	0	1	0	0
ENSG00000163735	CXCL5	48	39	28	8	9	8	14	16	13	22	16	23	37	0	21	59	8	0	0	2	0	0	0	0	2	0	6	0	34	129	0	5	0	0	0	0	0	1
ENSG00000244194	RN7SL218P	0	1	0	0	0	0	0	0	0	0	0	0	0	0	0	0	0	0	0	0	1	0	0	0	0	0	0	0	0	0	0	0	0	0	0	0	0	0
ENSG00000163734	CXCL3	0	0	0	8	0	0	0	0	0	0	0	0	0	0	0	0	0	0	0	0	0	0	0	0	0	0	0	0	0	0	0	0	0	0	0	0	0	0
ENSG00000251017	AC093677.1	0	1	0	0	0	0	2	2	0	3	1	5	0	0	0	0	0	0	0	0	0	0	0	0	0	0	0	0	0	0	51	24	0	0	0	0	0	0
ENSG00000081041	CXCL2	0	4	6	5	21	9	6	0	1	0	2	0	0	0	16	0	2	0	0	0	0	0	0	0	0	0	0	0	0	9	0	0	0	0	0	0	0	0
ENSG00000163738	MTHFD2L	31	7	10	23	17	28	23	8	22	15	17	42	0	0	0	0	0	14	0	0	0	0	0	0	1	0	90	0	0	84	0	34	0	0	0	0	0	1
ENSG00000269559	AC093677.2	0	0	0	0	0	0	0	0	0	0	2	0	0	0	0	0	0	0	0	0	0	0	0	0	0	0	0	0	0	5	0	0	0	0	0	0	0	0
ENSG00000182585	EPGN	0	0	0	0	0	0	3	0	5	3	0	0	0	0	0	0	0	0	0	0	0	0	0	0	0	0	0	0	0	1	0	0	0	0	0	0	0	0
ENSG00000124882	EREG	0	0	0	0	0	0	0	0	1	0	1	0	0	0	0	97	0	0	0	0	0	0	0	0	0	0	0	0	20	0	0	0	0	0	0	0	0	0
ENSG00000109321	AREG	0	9	0	11	0	5	8	13	1	0	3	7	1	0	0	30	0	0	0	0	0	0	0	0	0	4	1	0	438	35	0	0	0	0	0	0	0	0
ENSG00000174808	BTC	0	0	0	0	0	0	6	12	18	21	10	4	0	0	0	0	0	0	3	0	0	0	1	0	0	0	0	0	0	0	0	0	0	0	0	0	0	0
ENSG00000169116	PARM1	37	5	36	30	34	13	179	185	124	257	147	159	0	1	0	1	0	0	218	36	0	2	0	7	246	3	1	0	145	376	116	656	0	0	0	1	0	1
ENSG00000249717	AC110760.2	0	0	0	0	0	0	3	0	3	0	0	0	0	0	0	0	0	0	0	0	0	0	0	0	0	0	0	0	0	0	0	0	0	0	0	0	0	0
ENSG00000260265	LINC02562	0	0	0	0	0	0	1	8	6	1	0	2	0	0	0	0	0	0	0	0	0	0	0	0	0	0	0	0	0	4	132	0	0	0	0	0	0	1
ENSG00000163743	RCHY1	15	11	24	19	20	44	12	18	20	20	26	18	1	0	0	0	0	0	0	0	0	0	0	0	0	0	22	0	12	218	0	8	0	0	0	0	0	0
ENSG00000174796	THAP6	8	18	11	33	8	8	13	31	15	17	23	13	0	0	0	0	0	0	16	0	0	0	0	0	0	0	0	0	0	156	1	23	0	0	0	0	0	0
ENSG00000174792	ODAPH	4	0	0	0	0	0	0	3	0	0	1	0	0	0	0	0	0	0	0	3	0	0	0	0	0	0	0	0	0	0	0	0	0	0	0	0	0	0
ENSG00000138769	CDKL2	0	0	0	0	0	0	0	0	0	0	0	0	0	0	0	0	0	0	0	0	0	0	0	0	0	0	0	0	0	19	0	0	0	0	0	0	0	0
ENSG00000138757	G3BP2	147	144	133	161	128	310	153	92	156	207	143	144	208	2	76	303	0	0	52	0	496	0	1	5	68	1	289	1	311	713	1	373	0	1	1	1	0	3
ENSG00000138768	USO1	41	83	68	66	37	73	35	24	47	78	38	50	0	0	119	36	0	17	1	58	0	0	0	0	15	0	55	8	9	186	0	151	0	0	0	0	0	0
ENSG00000229717	AC110615.1	0	0	0	0	0	0	1	0	0	0	0	0	0	0	0	0	0	0	0	0	0	0	0	0	0	0	0	0	0	25	0	0	0	0	0	0	0	0
ENSG00000156194	PPEF2	0	4	0	0	0	0	0	1	0	0	0	0	0	0	0	0	0	0	0	0	0	0	0	0	0	0	0	0	0	0	0	0	0	0	0	0	0	0
ENSG00000138744	NAAA	16	21	29	45	30	6	19	14	24	81	29	37	26	1	0	0	1	0	28	0	2	0	0	0	17	0	112	0	0	229	28	2	0	0	0	0	0	1
ENSG00000198301	SDAD1	17	0	2	0	0	3	0	5	2	1	4	5	0	0	0	0	0	0	0	0	2	0	0	0	0	0	20	0	2	55	0	45	0	0	0	0	0	0
ENSG00000138755	CXCL9	47	193	165	58	25	184	30	96	33	267	17	80	0	81	0	0	0	0	0	1	0	1	0	0	144	0	109	0	7	590	0	92	1	0	0	0	0	0
ENSG00000156219	ART3	0	0	0	1	0	0	0	0	1	0	0	3	0	0	0	0	0	0	0	0	0	0	0	0	0	0	0	0	0	1	0	1	0	0	0	0	0	0
ENSG00000169245	CXCL10	23	16	46	53	0	42	18	17	23	122	3	32	0	0	0	0	0	0	0	0	0	0	0	0	108	0	0	0	0	247	0	108	0	0	0	0	1	0
ENSG00000169248	CXCL11	0	0	1	11	0	0	3	13	0	31	0	4	0	1	0	0	0	0	0	0	0	0	0	0	0	0	0	0	0	46	0	0	0	0	0	0	0	0
ENSG00000138750	NUP54	33	34	30	41	78	9	12	9	15	28	8	14	1	2	10	27	0	0	19	0	0	0	1	37	0	3	0	0	166	73	106	1	0	1	0	0	0	0
ENSG00000138760	SCARB2	237	341	268	284	303	264	151	133	142	275	103	134	2	4	105	0	0	39	38	0	117	323	0	25	116	131	193	1	96	900	34	509	0	3	0	1	0	5
ENSG00000189157	FAM47E	0	0	0	6	2	0	14	4	9	32	17	13	0	0	0	0	0	0	0	0	0	0	0	0	0	0	1	14	0	34	0	85	0	0	0	0	1	0
ENSG00000163749	CCDC158	0	0	0	0	0	0	1	0	0	0	0	0	0	0	0	0	0	0	0	0	0	0	0	0	0	0	0	0	0	0	0	0	0	0	0	0	0	0
ENSG00000249858	SNX5P1	20	10	5	4	0	0	2	0	8	12	4	12	0	0	0	0	0	0	37	0	0	0	0	0	0	0	57	0	0	117	0	1	0	1	0	0	0	0
ENSG00000138771	SHROOM3	0	0	0	4	0	1	79	32	73	93	117	92	1	2	1	0	0	0	0	1	0	0	0	21	95	96	0	0	14	812	0	249	0	1	1	0	0	0
ENSG00000249278	AC112249.1	0	0	0	0	0	0	1	0	0	0	0	0	0	0	0	0	0	0	0	0	0	0	0	0	0	0	0	0	0	0	0	0	0	0	0	0	0	0
ENSG00000186212	SOWAHB	0	0	0	0	0	0	0	0	0	0	1	0	0	0	0	0	0	0	0	0	0	0	0	0	0	0	0	0	0	0	0	0	0	0	0	0	0	0
ENSG00000138758	SEPT11	241	398	347	323	385	209	84	72	82	139	73	115	21	156	432	90	5	47	69	5	99	1	1	0	69	119	199	16	62	500	299	377	1	1	0	0	0	0
ENSG00000234036	TXNP6	4	22	12	17	19	16	6	0	3	15	8	12	0	88	0	3	167	0	0	0	0	0	0	0	0	0	2	0	1	53	0	91	0	0	0	0	0	6
ENSG00000118816	CCNI	591	678	586	693	746	646	453	309	448	515	490	369	231	127	465	295	335	211	245	91	227	193	132	98	518	40	555	40	266	2609	174	1614	4	3	1	1	6	5
ENSG00000271676	AC104771.1	0	0	0	0	0	0	0	0	0	4	0	0	0	0	0	0	0	0	0	0	0	0	0	0	0	0	0	0	0	0	0	0	0	0	0	0	0	0
ENSG00000138764	CCNG2	94	76	120	120	108	100	137	143	147	175	123	135	115	1	134	59	23	0	16	335	13	0	1	51	139	6	22	81	189	521	0	535	2	24	0	0	0	1
ENSG00000156234	CXCL13	5	0	0	0	0	43	4	12	10	75	7	7	0	0	0	0	0	0	1	0	0	0	0	0	214	0	0	0	5	13	0	0	0	0	0	0	0	0
ENSG00000138767	CNOT6L	100	96	82	86	38	80	29	50	33	60	11	41	23	0	0	41	4	0	73	0	1	40	0	0	1	2	63	0	0	206	67	34	0	0	0	0	0	0
ENSG00000169288	MRPL1	60	105	51	8	23	60	44	50	18	22	11	30	0	0	0	0	82	0	0	0	119	1	1	0	29	0	30	0	270	50	0	7	0	0	0	0	0	1
ENSG00000250214	AC112225.1	0	0	1	0	0	0	0	0	0	0	0	0	0	0	0	0	0	0	0	0	0	0	0	0	0	0	0	0	0	0	0	0	0	0	0	0	0	0
ENSG00000248956	HMGB1P44	0	0	0	0	0	1	0	0	0	0	0	0	0	0	0	0	0	0	0	0	0	0	0	0	0	0	0	0	0	1	0	0	0	0	0	0	0	0
ENSG00000249072	AC114801.3	621	658	638	731	629	390	487	346	528	933	865	639	45	155	486	515	473	23	40	112	238	93	15	28	202	107	564	191	385	3492	114	2418	1	4	25	1	11	6
ENSG00000138759	FRAS1	0	0	0	0	0	0	0	0	0	0	0	0	0	0	0	0	0	0	0	0	0	0	0	0	0	0	0	0	0	7	0	0	0	0	0	0	0	0
ENSG00000249565	SERBP1P5	56	24	28	75	31	48	25	19	9	56	24	43	0	159	76	46	38	14	3	25	3	0	0	0	40	2	28	48	4	279	10	179	0	0	0	0	0	0
ENSG00000138772	ANXA3	0	0	0	0	0	0	7	10	15	16	3	8	0	0	0	0	80	0	0	0	1	0	0	0	0	0	0	0	39	61	1	0	0	0	0	0	0	0
ENSG00000251442	LINC01094	0	6	1	21	0	0	0	0	0	1	0	5	1	0	0	0	0	0	0	0	0	0	0	0	1	0	0	0	0	0	0	0	0	0	0	0	0	0
ENSG00000239793	AC098818.1	59	29	70	61	25	21	30	48	24	33	14	28	0	1	0	0	0	0	0	0	0	0	0	0	63	0	0	0	0	221	7	92	0	0	47	0	0	0
ENSG00000260278	AC098818.2	0	0	0	7	0	0	0	0	0	0	6	0	0	0	0	0	0	0	0	0	0	0	0	0	0	0	0	0	0	0	0	0	0	0	0	0	0	0
ENSG00000138756	BMP2K	130	149	189	291	116	161	11	17	15	30	16	36	1	41	0	1	108	67	0	1	18	0	1	70	51	4	72	0	0	71	0	265	1	0	0	2	0	1
ENSG00000163291	PAQR3	1	16	3	28	7	1	5	3	11	8	16	9	0	0	73	0	0	0	0	125	0	0	1	0	0	3	0	0	118	31	0	3	0	0	0	0	0	0
ENSG00000249307	LINC01088	4	0	0	1	0	0	0	0	0	0	0	0	0	0	0	0	0	0	0	0	0	0	0	0	0	2	0	0	0	0	0	0	0	0	0	0	0	0
ENSG00000163297	ANTXR2	37	74	74	97	85	113	6	11	10	10	1	13	0	1	149	30	67	0	6	0	107	160	0	37	0	1	24	0	20	25	0	39	0	0	0	0	0	0
ENSG00000152784	PRDM8	8	38	2	3	34	2	0	0	0	0	0	0	0	0	0	0	0	0	0	0	0	0	0	0	0	0	0	0	58	0	0	0	0	0	0	0	0	0
ENSG00000152785	BMP3	0	0	0	0	0	0	0	0	3	0	1	0	0	0	0	0	0	0	0	0	0	0	0	0	0	0	0	0	0	0	0	0	0	0	0	0	0	0
ENSG00000138669	PRKG2	3	4	21	0	1	16	0	0	0	7	4	0	0	0	18	0	0	0	0	0	0	0	0	0	0	0	0	0	0	0	0	0	0	0	0	0	0	0
ENSG00000138670	RASGEF1B	90	67	93	62	42	70	5	15	6	14	10	6	33	0	67	0	0	1	1	0	0	0	0	0	57	1	33	0	1	144	0	0	0	0	0	0	0	0
ENSG00000248448	COX5BP1	0	0	0	0	0	0	0	0	0	0	0	0	0	0	0	0	2	0	0	0	0	0	0	0	19	0	0	0	0	0	0	0	0	0	0	0	0	0
ENSG00000234568	BIN2P1	0	5	0	0	6	28	0	0	0	2	0	0	0	0	0	0	0	0	0	0	0	0	0	0	0	0	0	0	0	0	0	0	0	0	0	0	0	1
ENSG00000273156	AC124016.2	0	0	10	0	0	0	3	10	4	15	3	5	0	0	0	51	0	0	0	0	0	0	0	0	0	0	20	0	0	96	0	0	0	0	0	0	0	0
ENSG00000138668	HNRNPD	188	256	233	185	183	210	170	126	171	228	171	177	188	89	155	28	95	30	133	22	14	70	0	0	90	8	316	0	289	1033	116	758	0	1	1	0	1	2
ENSG00000272677	AC124016.1	0	1	0	0	14	0	1	0	0	2	0	0	0	0	0	0	0	0	0	0	0	0	0	0	0	0	0	0	0	0	0	0	0	0	0	0	0	0
ENSG00000250325	IGBP1P4	0	0	0	0	0	0	0	0	0	1	0	0	0	0	0	0	1	0	0	0	0	0	0	0	0	0	0	0	0	0	0	0	0	0	0	0	0	0
ENSG00000202440	SNORD42	0	0	0	0	0	0	2	0	3	2	1	0	0	0	0	0	0	0	0	0	0	0	0	0	0	0	0	0	0	0	0	0	0	0	0	0	0	0
ENSG00000152795	HNRNPDL	347	260	345	334	398	354	177	94	169	237	192	196	84	69	647	171	371	386	101	56	227	1	55	0	306	16	318	28	397	974	49	429	0	1	1	2	1	3
ENSG00000145293	ENOPH1	78	56	85	53	59	138	32	64	37	63	34	31	1	1	0	1	79	0	0	0	0	0	0	0	122	1	1	1	0	199	0	47	0	0	133	0	0	0
ENSG00000249242	TMEM150C	1	12	11	26	33	1	30	28	26	28	16	32	0	0	24	0	12	0	19	48	0	0	2	0	16	59	23	0	0	266	0	48	0	0	0	0	0	0
ENSG00000214988	RPL7AP26	0	0	0	0	0	0	0	0	0	0	0	0	0	0	0	1	0	0	0	0	0	0	0	0	0	0	1	0	0	0	0	5	0	0	0	0	0	0
ENSG00000227304	AC067942.1	611	749	932	696	895	889	235	227	214	285	235	295	391	134	302	774	182	171	45	210	241	448	10	57	396	9	508	151	673	2053	200	1172	0	1	0	1	52	9
ENSG00000248113	AC067942.2	0	12	6	3	0	0	6	7	3	1	9	11	23	0	0	0	0	0	0	0	0	0	0	0	1	0	0	0	0	19	0	35	0	0	0	0	0	0
ENSG00000145284	SCD5	31	35	5	7	0	0	11	14	7	7	6	5	0	0	11	31	0	0	0	0	0	0	0	0	0	0	0	0	0	34	0	110	0	0	0	0	0	0
ENSG00000138674	SEC31A	167	233	246	290	167	191	110	131	123	207	104	135	98	78	167	242	357	2	42	311	11	1	74	34	135	0	216	0	143	791	1	415	0	1	0	0	1	1
ENSG00000251022	THAP9-AS1	10	21	19	21	15	15	6	10	9	17	10	7	0	0	0	0	0	0	0	0	0	0	0	0	0	0	100	0	0	123	0	0	0	0	0	0	0	0
ENSG00000168152	THAP9	0	0	0	7	0	0	2	3	6	7	0	0	0	0	0	0	0	0	0	0	0	0	0	0	0	0	0	0	0	0	0	0	0	0	0	0	0	0
ENSG00000189308	LIN54	14	14	14	15	17	14	9	6	13	14	15	22	130	0	0	0	119	26	0	52	0	0	1	0	0	0	0	0	2	144	0	0	0	0	0	0	0	0
ENSG00000199530	Y_RNA	0	0	1	0	0	0	7	0	1	0	0	0	0	0	0	0	0	0	0	0	0	0	0	0	0	0	0	0	0	0	0	0	0	0	0	0	0	0
ENSG00000138663	COPS4	5	24	26	60	42	24	26	17	33	45	35	34	0	1	88	1	87	0	0	0	0	0	0	0	0	0	170	0	34	168	118	93	0	0	1	0	0	1
ENSG00000145287	PLAC8	5	13	29	10	0	21	1	2	1	2	4	8	0	1	0	0	0	0	0	0	1	0	0	0	0	0	0	0	112	55	13	13	0	0	1	0	0	0
ENSG00000173085	COQ2	27	27	27	61	40	37	7	18	9	16	13	7	1	0	0	35	1	0	0	0	29	1	2	27	13	1	40	0	0	0	0	0	0	0	0	0	0	0
ENSG00000173083	HPSE	59	49	62	42	30	46	3	0	0	1	0	2	0	0	0	0	33	0	0	0	167	0	0	0	0	0	58	0	0	0	0	0	0	0	0	0	0	0
ENSG00000163312	HELQ	10	31	0	5	0	1	0	3	2	8	0	0	0	0	0	0	0	0	0	0	0	0	0	0	0	1	22	0	114	0	0	0	0	0	0	0	0	0
ENSG00000163319	MRPS18C	18	14	26	32	62	31	6	26	16	16	9	15	0	57	0	0	0	12	40	12	0	0	0	0	89	0	1	2	0	0	0	1	0	0	0	0	0	0
ENSG00000163322	ABRAXAS1	13	24	15	13	8	0	6	0	0	5	0	8	1	0	0	0	57	0	0	0	0	0	0	0	0	1	20	0	0	0	0	0	0	0	0	0	0	0
ENSG00000138678	GPAT3	98	61	46	25	19	44	5	0	4	6	0	1	0	0	0	0	0	0	58	0	137	0	0	0	0	0	0	18	0	0	0	0	0	0	0	0	0	0
ENSG00000250546	AC079160.1	0	0	0	0	0	0	1	5	0	0	2	6	0	0	0	0	0	0	0	0	0	0	0	0	0	0	0	0	0	0	0	0	0	0	0	0	0	0
ENSG00000258013	RPL3P13	2	1	1	0	1	1	0	0	0	0	0	0	0	1	0	0	0	0	0	0	0	0	0	0	1	0	0	0	0	1	2	0	0	0	1	0	0	0
ENSG00000163624	CDS1	1	0	2	1	14	0	58	54	89	77	47	55	0	2	0	50	0	0	0	0	0	0	0	0	2	71	0	0	17	286	1	5	0	0	0	0	0	0
ENSG00000163625	WDFY3	38	53	42	35	15	85	20	9	41	34	19	8	2	0	0	78	0	0	0	0	0	47	1	0	0	0	62	2	0	168	0	63	0	0	0	0	0	0
ENSG00000252062	RNU6-469P	0	0	0	0	1	0	0	0	0	0	0	0	0	0	0	0	0	0	0	0	0	0	0	0	0	0	0	0	0	0	0	0	0	0	0	0	0	0
ENSG00000180769	WDFY3-AS2	0	0	25	0	10	0	4	0	1	12	1	0	0	0	0	0	0	0	0	0	0	0	0	0	0	0	0	0	0	21	6	0	0	0	0	0	0	0
ENSG00000138639	ARHGAP24	27	22	21	2	0	0	2	0	1	5	1	0	0	2	0	0	0	0	48	0	64	0	0	0	0	1	4	0	0	0	0	1	0	0	0	0	0	0
ENSG00000109339	MAPK10	24	14	21	11	16	7	8	5	26	27	16	15	15	1	10	0	148	25	0	0	0	155	0	0	44	0	100	0	1	154	1	35	0	1	0	1	0	0
ENSG00000163629	PTPN13	64	20	15	39	9	20	25	11	19	34	25	31	1	2	0	0	139	0	0	48	0	0	1	0	0	1	1	41	25	173	0	110	0	0	0	0	0	0
ENSG00000145283	SLC10A6	0	0	0	4	0	0	0	0	0	0	0	0	0	0	0	0	0	0	0	0	0	0	0	0	0	0	0	0	0	0	0	0	0	0	0	0	0	0
ENSG00000243312	AC093827.1	33	28	13	17	26	25	4	8	9	9	4	8	2	4	1	3	51	0	0	0	0	0	0	1	2	4	5	0	14	38	0	2	0	0	0	0	1	1
ENSG00000163633	C4orf36	16	0	14	4	11	5	2	2	4	0	8	5	7	0	10	0	0	0	24	0	0	0	0	10	0	0	0	0	1	33	0	2	0	0	0	0	0	0
ENSG00000250202	AC093827.2	2	26	0	0	0	4	4	4	12	3	4	7	0	0	1	30	0	0	0	0	0	0	0	0	0	0	0	1	1	20	0	47	0	0	0	0	0	0
ENSG00000251411	AC093827.3	0	0	0	2	0	0	0	0	2	0	0	1	0	0	0	0	0	0	0	0	0	0	0	0	0	0	0	0	0	0	0	0	0	0	0	0	0	0
ENSG00000172493	AFF1	115	138	80	99	136	62	24	46	28	53	26	34	0	1	0	93	0	0	0	0	0	0	1	32	74	1	0	1	36	133	58	166	0	0	0	0	0	0
ENSG00000235043	TECRP1	0	0	0	0	0	2	0	0	0	0	0	0	0	0	0	0	0	0	0	0	0	0	0	0	0	0	0	0	0	0	0	0	0	0	0	0	0	0
ENSG00000145332	KLHL8	43	19	11	41	10	38	34	24	32	41	44	40	0	1	0	0	115	16	0	5	0	0	0	0	17	0	135	1	101	256	0	70	10	1	0	0	0	0
ENSG00000248180	GAPDHP60	0	0	0	0	0	0	0	0	0	0	0	0	0	0	0	0	0	0	0	0	0	0	0	0	0	0	0	0	0	5	0	0	0	0	0	0	0	0
ENSG00000170509	HSD17B13	0	3	0	2	19	14	0	0	0	0	0	0	0	0	92	0	0	0	0	0	0	0	0	0	0	0	0	0	0	0	0	0	0	0	0	1	0	0
ENSG00000198189	HSD17B11	144	160	168	128	121	61	10	8	6	18	5	19	36	0	52	330	103	11	61	0	0	28	4	0	55	1	240	58	10	206	0	132	0	1	0	0	0	2
ENSG00000170502	NUDT9	48	25	55	71	51	15	59	50	82	70	71	59	0	1	0	77	34	0	0	0	0	0	1	0	0	2	128	0	87	357	423	118	0	0	1	1	0	3
ENSG00000152583	SPARCL1	266	178	217	189	346	312	58	26	28	95	31	114	292	270	1173	326	440	153	1675	543	299	98	8	264	30	83	374	283	741	345	372	507	1	3	0	0	1	9
ENSG00000249001	AC093895.1	0	0	0	0	0	0	0	0	0	0	1	0	0	0	0	0	0	0	0	0	0	0	0	0	0	0	0	0	0	0	0	0	0	0	0	0	0	0
ENSG00000152591	DSPP	0	0	0	0	0	0	1	0	0	0	1	0	0	0	1	0	0	0	0	0	0	0	0	0	0	0	0	0	0	1	0	1	0	0	0	0	0	0
ENSG00000152592	DMP1	0	0	0	0	0	0	0	0	0	0	2	0	0	0	0	0	0	0	0	0	0	0	0	0	0	0	0	0	0	0	0	0	0	0	0	0	0	0
ENSG00000029559	IBSP	0	0	0	0	0	0	8	11	1	30	17	3	1	0	0	0	0	0	0	0	0	0	0	0	0	1	0	0	159	19	1	0	0	0	0	0	0	0
ENSG00000152595	MEPE	0	0	0	0	0	0	5	0	11	6	3	2	0	0	0	0	0	0	0	0	0	0	0	0	0	0	0	0	0	31	0	0	0	0	0	0	0	0
ENSG00000183199	HSP90AB3P	15	26	22	45	77	11	54	29	64	123	110	80	1	10	8	67	76	0	88	23	30	1	1	1	77	55	42	0	31	459	62	224	0	0	0	1	0	8
ENSG00000118785	SPP1	2360	2785	1886	1578	2279	1969	176	76	6	142	32	93	3	197	0	136	473	1	0	168	172	7	3	0	989	12	1006	2	2302	588	0	9	0	2	0	0	1	11
ENSG00000118762	PKD2	33	14	25	61	52	34	7	0	2	9	6	6	0	16	1	0	0	0	30	76	0	0	0	0	0	1	22	0	0	0	0	1	0	0	0	0	0	0
ENSG00000118777	ABCG2	0	7	20	2	14	24	0	0	0	0	0	1	0	0	0	0	0	0	0	0	0	0	0	0	0	0	0	0	0	0	0	0	0	0	0	0	0	0
ENSG00000251285	AC097484.2	0	0	0	0	0	0	2	0	0	0	0	0	0	0	0	0	0	0	0	0	0	0	0	0	0	0	1	0	0	1	0	0	0	0	0	0	0	0
ENSG00000163644	PPM1K	31	81	33	104	39	67	2	1	6	22	4	1	0	0	1	0	0	0	26	0	0	0	0	0	78	5	0	0	257	5	0	1	1	1	0	1	0	1
ENSG00000138642	HERC6	16	30	1	2	15	25	6	3	0	5	3	14	0	32	22	0	0	0	0	0	0	0	0	0	0	0	0	0	0	2	0	217	0	0	0	0	0	0
ENSG00000138646	HERC5	17	25	30	25	26	10	0	10	0	9	0	4	0	0	1	0	0	0	21	0	0	0	0	0	0	0	0	0	0	0	0	0	0	0	1	0	0	0
ENSG00000145337	PYURF	267	234	188	147	127	163	89	100	73	151	72	77	27	36	320	143	504	45	27	1	1	1	2	95	72	0	244	15	98	866	2	220	166	0	1	0	2	2
ENSG00000138641	HERC3	47	26	79	17	7	103	8	21	12	31	8	7	2	0	61	0	0	0	0	0	0	0	0	0	36	0	6	0	192	79	18	10	0	0	1	0	0	0
ENSG00000177432	NAP1L5	3	26	11	9	0	0	4	0	8	2	5	14	2	0	52	0	0	0	0	0	0	0	0	0	0	0	0	19	0	35	102	0	0	0	0	0	0	0
ENSG00000248019	FAM13A-AS1	6	0	0	27	0	0	2	0	0	10	0	7	0	15	0	0	1	0	0	0	0	0	0	0	0	0	0	0	0	0	0	0	0	0	0	0	0	0
ENSG00000138640	FAM13A	33	49	27	54	14	94	14	16	12	25	27	13	0	2	24	66	379	0	0	0	31	0	0	0	0	32	183	0	44	194	0	51	0	0	0	0	0	0
ENSG00000180346	TIGD2	0	1	2	9	0	24	5	4	3	6	18	17	0	0	0	0	0	0	0	0	0	0	0	0	0	0	0	0	0	23	0	99	0	0	0	0	0	0
ENSG00000270720	AC104785.1	0	0	0	0	0	0	2	0	0	0	0	7	0	0	0	0	0	0	0	0	0	0	0	0	0	0	0	0	0	24	0	44	0	0	0	1	0	0
ENSG00000185477	GPRIN3	40	83	112	72	42	0	1	0	2	0	1	9	41	0	0	3	0	0	0	1	0	0	0	0	0	1	83	0	52	25	138	1	0	0	0	0	0	0
ENSG00000251095	AC097478.1	0	0	0	0	0	0	0	3	0	0	0	3	0	0	0	0	0	0	0	0	0	0	0	0	0	2	0	0	152	0	0	0	0	0	0	0	0	0
ENSG00000145335	SNCA	37	3	7	31	0	0	0	0	0	0	0	0	0	0	38	0	0	0	0	0	0	0	0	0	0	0	0	0	0	0	0	0	0	0	0	0	0	0
ENSG00000138722	MMRN1	0	5	1	6	0	23	1	0	0	0	0	0	0	0	0	2	8	0	61	0	0	0	0	0	0	0	0	0	0	0	0	40	0	0	0	0	0	0
ENSG00000184305	CCSER1	0	0	2	0	0	0	0	0	0	3	2	2	0	0	0	0	0	0	0	0	0	0	0	0	0	0	24	0	0	0	0	58	0	0	0	0	0	0
ENSG00000249891	KRT19P6	0	0	0	0	0	0	0	0	0	0	0	1	0	0	0	0	0	0	0	0	0	0	0	0	0	0	0	0	0	0	0	0	0	0	0	0	0	0
ENSG00000152208	GRID2	0	0	0	0	0	0	0	0	0	0	0	0	0	0	0	0	0	0	0	0	1	0	0	0	0	0	0	0	0	0	0	0	0	0	0	0	0	0
ENSG00000249239	AC095059.2	0	0	0	0	0	0	0	0	0	0	0	0	0	0	0	0	0	0	0	0	0	0	0	0	0	0	1	0	0	0	0	0	0	0	0	0	0	0
ENSG00000250897	HMGB3P15	0	0	2	0	0	0	1	0	1	0	0	1	0	0	0	0	0	0	0	0	0	0	0	0	0	0	0	7	0	8	0	7	0	0	0	0	0	0
ENSG00000163104	SMARCAD1	24	32	39	30	6	48	29	16	30	25	31	15	0	22	0	1	0	3	21	0	0	0	0	0	67	1	23	0	144	155	3	5	0	0	0	0	0	0
ENSG00000163106	HPGDS	0	0	1	3	5	18	0	0	0	0	1	1	0	0	0	0	0	0	44	32	0	0	0	0	0	1	0	0	0	0	0	0	0	0	0	0	0	0
ENSG00000241103	AC109925.1	0	0	0	0	0	0	0	1	1	0	0	0	0	0	0	0	7	0	0	0	0	0	0	0	0	0	0	0	0	2	0	0	0	0	0	0	0	0
ENSG00000163110	PDLIM5	170	128	100	169	92	149	172	115	148	159	127	142	0	57	72	91	0	26	118	2	1	175	1	0	333	3	102	0	0	958	0	393	0	3	0	0	0	5
ENSG00000249599	BMPR1B-AS1	0	0	0	0	0	0	0	0	0	0	2	0	0	0	0	0	0	0	0	0	0	0	0	0	0	0	0	0	0	0	0	0	0	0	0	0	0	0
ENSG00000138696	BMPR1B	0	0	0	0	0	0	19	0	15	12	14	4	1	0	0	0	1	0	0	0	0	0	0	0	0	0	0	0	0	194	1	0	1	2	0	0	0	0
ENSG00000182168	UNC5C	0	0	3	0	0	0	2	3	0	1	1	3	0	0	0	0	0	0	0	0	0	0	0	0	0	2	0	0	0	7	0	0	0	0	0	0	0	0
ENSG00000271474	AC106881.1	0	0	0	0	0	0	0	0	0	3	0	0	0	0	0	0	0	0	0	0	0	123	0	0	0	0	0	0	0	8	0	0	0	0	0	0	0	0
ENSG00000201640	RN7SKP28	0	0	0	0	0	0	0	0	0	0	0	0	0	0	1	0	0	0	0	0	0	0	0	0	0	0	0	0	0	0	0	4	0	0	0	0	0	0
ENSG00000236764	COX7A2P2	41	0	0	0	27	1	3	0	1	4	0	9	0	0	0	40	0	0	0	0	0	0	1	0	0	0	0	0	0	0	5	0	0	0	0	0	0	0
ENSG00000163116	STPG2	0	0	0	0	0	0	0	0	1	0	1	0	0	0	0	0	0	0	0	0	0	0	0	0	0	0	0	0	0	0	0	0	0	0	0	0	0	0
ENSG00000242697	RPL5P12	0	0	0	0	0	0	0	0	3	0	0	0	0	0	0	0	0	0	0	0	0	0	0	0	0	0	0	0	1	0	0	0	0	0	0	0	0	0
ENSG00000214559	AC019077.1	0	0	0	0	0	0	0	0	2	0	0	0	0	0	0	0	0	0	0	0	0	0	0	0	0	0	0	0	0	0	0	0	0	0	0	0	0	0
ENSG00000138698	RAP1GDS1	26	51	29	59	68	44	29	18	19	26	31	28	1	0	1	0	0	0	12	107	0	0	0	0	0	20	100	0	37	187	104	1	0	0	0	0	0	1
ENSG00000242318	AC058823.1	0	2	0	4	0	0	0	0	0	0	0	0	0	0	0	0	0	0	0	0	0	0	0	0	0	0	0	0	0	0	0	0	0	0	0	0	0	0
ENSG00000168785	TSPAN5	22	31	25	26	8	23	22	15	62	30	20	35	0	0	0	47	26	0	32	0	1	0	2	0	19	0	0	0	0	104	17	17	0	0	0	0	0	0
ENSG00000260641	AC114811.2	0	0	0	0	0	0	1	3	3	0	0	4	0	0	0	0	0	0	0	0	0	0	0	0	0	0	0	0	0	0	0	0	0	0	0	0	0	0
ENSG00000227118	BTF3P13	5	0	0	0	0	0	0	0	0	0	0	0	0	0	0	0	0	0	0	0	0	0	0	0	0	0	0	0	0	39	0	0	0	0	0	0	0	0
ENSG00000151247	EIF4E	40	25	84	40	23	27	23	30	37	53	33	63	141	0	38	39	18	10	0	0	4	0	0	0	2	0	134	0	0	237	0	34	0	0	0	0	171	2
ENSG00000214886	FAM177A1P1	3	8	14	10	0	7	4	5	0	11	6	1	0	0	0	0	0	0	4	0	0	0	0	0	0	0	34	19	0	70	0	128	0	0	0	0	0	0
ENSG00000251437	NDUFS5P4	1	19	16	8	18	0	3	5	2	6	1	2	0	0	0	0	0	0	0	0	0	0	0	0	0	0	1	0	68	25	0	0	0	0	0	0	0	0
ENSG00000164024	METAP1	100	18	76	64	57	117	29	40	21	37	42	66	1	1	116	1	0	0	62	0	1	0	88	14	0	5	9	0	74	285	78	148	0	0	0	0	0	0
ENSG00000272777	AC019131.2	0	0	11	0	3	0	0	0	1	0	2	0	0	0	0	0	0	0	0	0	0	0	0	0	0	0	0	0	0	0	0	0	0	0	0	0	0	0
ENSG00000197894	ADH5	113	61	134	69	115	21	36	23	43	34	29	38	2	88	0	50	0	141	48	0	1	1	0	0	73	40	10	51	83	267	1	1	0	0	1	0	0	0
ENSG00000246090	AP002026.1	0	0	4	7	0	0	0	5	2	2	0	0	91	0	0	0	0	0	0	0	0	1	0	0	0	1	0	22	151	0	0	0	0	0	0	0	0	0
ENSG00000198099	ADH4	0	0	0	0	0	0	0	0	0	0	0	0	0	0	0	1	0	0	0	0	0	0	0	0	0	0	112	0	0	0	0	0	0	0	0	0	0	3
ENSG00000187758	ADH1A	0	11	1	2	6	0	1	0	0	0	0	0	0	0	1	23	12	0	0	0	0	0	0	0	0	0	0	1	0	0	30	45	0	0	0	0	0	0
ENSG00000196616	ADH1B	45	75	62	105	208	169	6	0	0	5	0	1	114	1	227	120	573	0	0	139	195	20	2	0	1	73	394	102	134	63	89	255	0	0	1	0	1	2
ENSG00000248144	ADH1C	1	11	5	0	43	25	0	10	7	18	1	17	0	0	121	3	1	23	0	0	0	0	0	0	26	0	15	87	0	31	0	103	0	0	0	0	0	0
ENSG00000145331	TRMT10A	0	20	0	0	3	0	11	17	5	0	6	17	0	0	0	0	0	0	0	0	0	0	0	0	0	0	0	0	0	53	0	0	0	0	0	0	0	0
ENSG00000138823	MTTP	0	0	0	0	0	0	0	0	0	3	0	0	0	0	0	0	0	0	0	0	0	0	0	0	0	0	0	0	0	0	0	0	0	0	0	0	0	0
ENSG00000248713	AC083902.2	0	0	0	0	0	0	9	12	0	0	0	3	0	0	2	0	0	0	0	0	0	0	0	10	0	0	0	0	0	0	0	0	0	0	0	0	0	0
ENSG00000070190	DAPP1	2	72	8	30	1	1	20	38	7	25	17	5	0	14	0	22	0	0	0	0	0	1	0	0	65	0	41	0	18	44	80	37	0	0	0	0	0	0
ENSG00000279913	AP001962.1	0	0	0	0	0	0	0	0	0	1	0	0	0	0	0	0	0	0	0	0	0	0	0	0	0	0	0	0	0	0	0	0	0	0	0	0	0	0
ENSG00000109270	LAMTOR3	25	21	70	36	41	50	18	21	50	57	35	45	1	0	0	124	1	0	0	0	0	0	175	0	0	7	136	0	25	0	0	188	0	0	0	0	0	0
ENSG00000164031	DNAJB14	65	152	132	107	158	149	55	56	45	97	67	67	2	0	0	0	3	0	0	0	214	0	0	11	88	2	125	118	184	495	120	241	0	0	0	0	0	0
ENSG00000279098	AC097460.3	0	0	2	0	0	0	0	0	0	0	0	0	0	0	0	0	0	0	0	0	0	0	0	0	0	0	0	0	0	0	0	0	0	0	0	0	0	0
ENSG00000164032	H2AFZ	193	229	214	416	186	337	354	225	333	470	297	382	3	5	117	252	163	91	70	20	82	1	3	46	101	192	178	1	275	1683	215	444	2	1	1	0	0	0
ENSG00000250403	AC097460.2	0	0	0	0	0	0	0	0	1	0	0	0	0	0	0	0	0	0	0	0	0	0	0	0	0	0	0	0	0	0	0	0	0	0	0	0	0	0
ENSG00000248820	DYNLL1P6	1	0	0	1	0	2	0	0	0	0	0	0	0	0	1	0	0	0	0	0	0	0	0	0	0	0	1	0	0	0	0	0	0	0	0	0	0	0
ENSG00000145358	DDIT4L	0	6	0	12	7	30	0	0	0	0	0	0	0	0	0	0	0	0	0	0	0	0	0	0	0	0	0	0	0	0	0	1	0	0	0	0	0	0
ENSG00000164035	EMCN	22	12	8	3	27	24	10	0	2	9	0	9	0	0	53	104	93	0	40	0	12	0	0	0	29	0	0	0	22	82	0	0	0	0	0	0	0	0
ENSG00000138814	PPP3CA	225	319	236	252	209	194	154	124	131	202	142	173	27	17	368	120	600	101	174	47	64	52	92	30	175	39	431	33	33	1162	178	456	2	3	1	0	1	5
ENSG00000254531	FLJ20021	0	1	0	0	0	0	0	0	0	0	0	0	0	0	0	30	0	0	0	0	0	0	0	0	0	0	0	0	0	0	0	0	0	0	0	0	0	0
ENSG00000153064	BANK1	1	0	11	10	7	0	1	0	1	3	2	3	1	0	0	0	0	0	0	0	0	4	0	0	177	0	0	0	69	0	0	0	0	0	0	0	0	0
ENSG00000138821	SLC39A8	184	159	169	91	223	133	10	0	0	4	9	4	72	0	75	65	0	0	0	120	1	0	2	0	12	1	138	0	16	0	0	19	0	0	0	0	0	0
ENSG00000248161	AC098487.1	0	0	0	6	0	0	0	0	0	2	2	0	0	0	0	0	0	0	52	0	0	0	0	0	0	0	0	0	0	0	0	0	0	0	0	0	0	0
ENSG00000251572	AF213884.2	0	0	0	0	0	0	0	0	3	0	0	0	0	0	0	0	0	0	0	0	0	0	0	0	0	0	0	0	0	0	0	0	0	0	0	0	0	0
ENSG00000109320	NFKB1	45	69	138	116	102	121	20	34	40	53	20	24	0	28	163	33	12	9	0	0	57	14	0	0	68	46	270	1	67	359	142	83	0	0	0	2	0	1
ENSG00000109323	MANBA	66	169	109	109	78	68	102	114	147	191	116	134	1	3	39	274	0	50	9	25	0	0	2	0	25	157	26	0	0	548	94	214	0	0	0	1	1	0
ENSG00000230069	LRRC37A15P	0	0	0	0	0	0	3	0	0	0	0	0	0	0	0	0	0	0	0	0	0	0	0	0	0	0	0	0	0	0	0	0	0	0	0	0	0	0
ENSG00000248971	KRT8P46	0	0	0	0	0	7	1	0	0	0	0	0	0	0	0	0	9	0	0	0	0	0	0	0	0	0	0	0	0	1	0	0	0	0	0	0	0	0
ENSG00000251288	AC018797.3	0	0	0	3	0	0	1	0	1	4	2	2	0	0	0	0	0	0	0	0	0	0	0	0	0	0	0	0	0	0	0	23	0	0	0	0	0	0
ENSG00000109332	UBE2D3	283	365	393	371	519	490	168	126	152	234	160	196	1	113	395	57	204	46	141	206	113	12	2	12	93	114	486	120	276	1467	66	644	0	1	1	0	0	5
ENSG00000246560	AC018797.2	0	0	6	10	0	0	0	0	0	2	1	0	0	0	0	0	0	0	0	0	0	0	0	0	0	0	0	0	0	0	0	0	0	0	0	0	0	0
ENSG00000145354	CISD2	73	44	25	57	52	72	14	22	27	43	13	29	45	0	322	0	2	0	0	51	1	75	0	0	18	0	117	1	0	74	96	73	0	0	0	0	2	0
ENSG00000164038	SLC9B2	12	13	5	8	18	39	0	0	0	4	0	0	0	0	0	0	0	0	0	0	0	0	0	0	0	1	0	0	48	32	0	0	0	0	0	0	0	0
ENSG00000164039	BDH2	92	60	66	47	38	96	16	13	29	11	16	33	47	0	26	0	145	0	0	0	0	0	0	0	1	0	1	0	43	17	0	115	0	0	0	0	0	0
ENSG00000138778	CENPE	6	9	9	6	27	0	17	10	25	15	25	31	0	1	59	0	1	0	14	0	0	0	0	0	0	2	0	0	232	52	0	0	0	0	0	0	0	0
ENSG00000248740	LINC02428	0	0	0	0	0	0	4	0	0	3	6	0	0	0	0	0	0	0	0	0	0	0	0	0	0	0	0	0	0	1	0	0	0	0	0	0	0	0
ENSG00000169836	TACR3	0	0	0	0	3	0	0	18	0	0	0	0	25	0	0	0	0	0	0	0	0	0	0	0	0	0	0	0	0	0	0	0	0	0	0	0	0	0
ENSG00000168772	CXXC4	0	0	0	0	0	10	14	8	14	20	5	4	0	0	0	0	0	0	0	0	0	0	0	0	0	0	0	0	0	52	0	1	0	0	0	1	0	0
ENSG00000245384	CXXC4-AS1	0	0	0	0	0	0	0	0	0	0	0	0	0	0	0	0	0	0	0	0	0	0	0	0	0	0	0	0	0	0	0	1	0	0	0	0	0	0
ENSG00000248373	AC096577.1	0	0	0	0	0	0	5	0	0	0	0	0	0	0	0	0	0	0	0	0	0	0	0	0	0	0	0	0	0	0	0	0	0	0	0	0	0	0
ENSG00000251259	AC004069.1	1	0	2	1	8	0	2	0	0	0	2	2	0	0	0	0	1	0	0	0	0	0	0	0	0	0	0	0	36	0	0	0	0	0	0	0	0	0
ENSG00000168769	TET2	80	17	18	11	5	28	8	19	9	27	26	20	0	1	0	0	0	0	0	0	0	0	0	24	0	0	0	0	1	169	0	29	0	0	0	0	0	1
ENSG00000138777	PPA2	61	7	23	19	33	6	39	38	32	43	25	42	0	27	61	0	0	35	0	0	0	0	0	0	2	0	4	0	0	124	0	26	127	1	0	0	0	0
ENSG00000249264	EEF1A1P9	0	0	1	0	0	0	0	0	0	2	0	2	0	0	0	0	0	0	0	0	0	0	0	0	0	0	0	0	1	2	0	0	0	0	0	0	0	0
ENSG00000236699	ARHGEF38	0	0	1	0	0	0	4	12	4	17	5	4	0	1	0	0	0	0	0	0	0	0	0	0	0	1	0	0	0	54	0	2	0	0	0	0	0	0
ENSG00000249885	ARHGEF38-IT1	0	0	0	0	0	0	0	0	1	2	0	0	0	0	0	0	0	0	0	0	0	0	0	0	0	0	0	0	0	0	0	0	0	0	0	0	0	0
ENSG00000138785	INTS12	25	6	21	5	36	28	8	27	14	6	19	9	1	0	0	0	0	0	0	0	0	0	0	0	0	0	63	0	20	91	0	0	0	0	0	0	0	1
ENSG00000138780	GSTCD	40	50	82	69	55	43	30	15	8	70	18	31	14	1	27	39	0	16	145	0	11	27	1	0	0	0	58	6	1	184	41	188	0	0	0	0	0	0
ENSG00000168743	NPNT	1	1	4	1	0	0	137	191	176	175	99	224	0	5	0	0	0	0	0	0	0	0	0	0	0	2	0	1	69	613	0	344	1	0	0	1	0	1
ENSG00000250740	AC109361.2	0	0	0	0	0	0	0	0	0	1	0	0	0	0	0	0	0	0	0	0	0	0	0	0	0	0	0	0	0	0	0	0	0	0	0	0	0	0
ENSG00000249635	AC109361.1	0	0	0	2	0	0	3	0	0	0	0	0	0	0	0	0	0	0	0	0	0	0	0	0	0	0	0	0	0	21	0	0	0	0	0	0	0	0
ENSG00000145348	TBCK	39	9	23	10	37	22	24	6	12	17	7	9	1	0	0	3	0	0	0	0	0	0	0	0	0	0	0	23	0	0	0	0	0	0	0	0	0	1
ENSG00000164022	AIMP1	10	41	31	48	0	13	29	17	25	19	29	19	0	48	0	1	150	0	45	37	0	0	0	0	0	1	4	0	75	89	0	95	1	0	0	0	0	0
ENSG00000155011	DKK2	0	0	0	0	0	0	1	1	2	1	0	0	0	0	0	39	59	46	0	20	0	0	0	0	0	0	0	0	0	0	0	0	0	0	0	0	0	0
ENSG00000213522	RAC1P5	0	0	0	0	0	0	0	0	0	0	0	0	0	0	0	0	0	0	0	0	0	0	0	0	0	0	13	0	0	0	0	0	0	0	0	0	0	0
ENSG00000138801	PAPSS1	199	195	170	153	150	260	67	56	79	97	44	79	1	2	135	119	159	0	0	0	52	19	0	0	1	1	8	0	130	324	178	234	0	2	0	0	0	0
ENSG00000164023	SGMS2	26	31	16	13	15	20	3	9	7	19	2	6	0	0	29	47	0	0	0	66	0	9	0	0	0	1	0	0	0	0	0	0	0	0	0	0	0	0
ENSG00000245293	AC096564.1	0	0	0	0	8	0	2	0	0	0	0	0	0	0	0	0	0	0	25	0	1	0	0	0	0	0	1	0	0	0	0	0	0	0	0	0	0	0
ENSG00000155016	CYP2U1	40	4	13	9	19	0	5	15	0	4	4	0	0	0	0	0	78	0	1	0	0	0	0	0	0	0	0	0	0	0	0	0	0	0	0	0	0	0
ENSG00000249604	AC096564.2	0	0	0	0	0	0	0	0	0	0	0	0	0	0	0	0	0	0	0	0	0	0	0	0	3	0	0	0	0	0	0	0	0	0	0	0	0	0
ENSG00000138796	HADH	175	143	112	67	116	122	38	17	43	53	31	20	0	1	54	0	56	175	10	2	85	0	0	0	8	2	133	27	187	259	0	261	0	0	0	0	1	1
ENSG00000138795	LEF1	0	0	2	0	0	0	2	0	2	8	0	0	0	0	0	0	0	0	8	0	0	0	0	0	0	0	0	0	0	28	112	0	0	0	0	0	0	0
ENSG00000232021	LEF1-AS1	0	0	2	0	0	0	0	0	1	0	0	0	0	0	0	0	0	0	0	0	0	0	0	0	0	0	0	0	0	0	0	0	0	0	0	0	0	0
ENSG00000250485	EXOC7P1	0	0	0	0	0	0	0	0	0	0	0	2	0	0	0	0	0	0	0	0	0	0	0	0	0	0	0	0	0	0	0	0	0	0	0	0	0	0
ENSG00000109475	RPL34	1050	1004	986	940	1123	1154	473	384	391	550	479	541	188	214	636	757	400	269	408	27	544	144	112	109	597	164	746	10	804	3111	674	2063	2	3	1	1	5	84
ENSG00000198856	OSTC	174	185	147	103	114	136	88	85	139	176	118	103	120	1	16	80	1	97	100	1	0	0	1	61	0	1	190	0	41	460	0	335	0	0	0	0	0	1
ENSG00000164089	ETNPPL	0	0	0	0	0	0	2	0	0	0	0	0	0	0	0	0	0	0	0	0	0	0	0	0	0	0	0	0	0	0	0	0	0	0	0	0	0	0
ENSG00000188517	COL25A1	0	0	0	0	0	0	0	0	0	0	1	0	0	0	0	1	0	0	0	0	0	0	0	0	0	0	0	0	0	0	0	0	0	0	0	0	0	0
ENSG00000249465	RBMXP4	1	0	0	0	1	0	0	0	0	1	0	0	0	0	0	0	0	0	0	0	0	0	0	0	0	0	0	0	0	0	0	0	0	0	0	0	0	0
ENSG00000247950	SEC24B-AS1	0	0	7	2	0	0	5	0	0	0	0	0	0	0	0	0	0	0	0	0	0	0	0	0	0	0	37	0	0	51	0	0	0	0	0	0	0	0
ENSG00000138802	SEC24B	52	110	62	38	30	76	25	32	29	54	46	43	0	4	0	188	236	0	24	81	85	0	1	0	333	0	1	0	5	310	0	0	1	1	0	0	0	3
ENSG00000243227	RN7SL55P	12	3	1	5	0	0	2	3	2	0	0	0	0	0	0	0	0	0	0	0	22	0	0	0	0	0	22	0	0	4	0	0	0	0	0	0	0	0
ENSG00000225094	SETP20	0	3	0	0	0	0	0	0	0	0	0	0	0	0	0	0	0	0	0	0	0	0	0	0	0	0	0	0	0	0	0	0	0	0	0	0	0	0
ENSG00000005059	MCUB	28	70	96	173	6	174	36	43	41	34	43	49	0	41	51	83	1	4	12	98	0	0	4	36	0	49	135	0	79	537	0	120	0	0	0	1	0	0
ENSG00000248785	HIGD1AP14	0	0	0	0	0	8	0	0	0	0	0	0	0	0	0	0	0	0	0	0	0	0	0	0	0	0	0	0	0	3	0	0	0	0	0	0	0	0
ENSG00000138794	CASP6	15	0	12	28	23	47	5	16	18	14	12	21	0	0	0	0	0	33	0	0	0	0	0	0	1	1	0	0	0	49	0	1	0	0	0	0	0	0
ENSG00000273447	AC004067.1	0	0	0	12	0	0	1	0	0	0	5	7	0	0	0	0	0	0	0	0	0	0	0	0	0	0	0	0	0	0	0	0	0	0	0	0	0	0
ENSG00000123739	PLA2G12A	44	87	27	68	18	31	64	77	74	88	64	75	43	1	26	26	31	0	0	104	7	0	0	0	35	19	60	0	0	445	0	138	0	0	0	0	0	0
ENSG00000205403	CFI	3	0	0	0	0	0	0	0	0	0	0	1	0	0	0	0	0	0	0	0	0	0	0	0	0	0	0	0	0	1	0	0	0	0	0	0	0	0
ENSG00000109534	GAR1	30	72	52	43	14	25	48	63	51	70	42	44	0	5	19	99	113	0	0	0	0	0	0	0	0	3	17	0	38	492	0	83	0	0	0	0	0	1
ENSG00000183423	LRIT3	0	0	0	0	0	0	0	0	4	0	0	0	0	0	0	0	0	0	0	0	0	0	0	0	0	0	0	0	0	0	1	0	0	0	0	0	0	0
ENSG00000249681	KRT19P3	0	0	0	0	0	0	0	0	0	0	3	0	0	0	0	0	0	0	0	0	0	0	0	0	0	0	0	0	0	0	0	0	0	0	0	0	0	0
ENSG00000138798	EGF	0	0	0	1	0	0	8	13	28	26	6	22	0	1	0	0	0	0	0	0	0	0	0	0	0	0	0	0	49	77	0	26	0	0	0	0	1	0
ENSG00000170522	ELOVL6	23	21	35	22	61	48	3	0	7	5	4	5	27	0	0	66	0	0	0	0	39	0	0	0	0	0	0	0	0	1	0	78	0	0	0	0	0	0
ENSG00000263940	RN7SL275P	1	0	0	2	1	0	0	0	1	1	0	0	0	0	1	0	0	0	0	0	0	0	0	0	0	0	0	0	0	8	0	1	0	0	0	0	0	0
ENSG00000248200	AC093770.1	0	0	0	0	0	0	0	0	0	0	0	0	0	0	0	32	0	0	0	0	0	0	0	0	0	0	0	0	0	0	0	0	0	0	0	0	0	0
ENSG00000166530	HSBP1P2	0	0	0	4	0	0	2	0	0	0	0	0	0	0	0	0	0	0	0	0	0	0	0	0	0	0	0	0	0	34	0	0	0	0	0	0	61	0
ENSG00000138792	ENPEP	2	0	0	25	1	0	1	0	1	3	1	6	0	0	0	0	0	0	0	0	50	0	0	0	0	0	25	0	1	0	0	8	0	0	0	0	0	1
ENSG00000164093	PITX2	1	0	9	0	1	0	0	0	2	0	0	0	0	0	0	0	0	0	0	0	0	0	0	0	0	8	0	0	0	0	0	0	0	1	0	0	0	0
ENSG00000251483	LYPLA1P2	0	0	0	0	0	0	0	0	1	0	0	0	0	0	0	0	0	0	0	0	0	0	0	0	0	0	0	0	0	0	0	0	0	0	0	0	0	0
ENSG00000240459	AC093663.1	0	0	0	0	0	0	0	0	0	0	0	0	0	0	0	0	0	0	0	0	0	0	17	0	0	0	0	0	0	0	0	0	0	0	0	0	0	0
ENSG00000174749	FAM241A	8	3	29	22	26	19	27	21	28	16	49	16	0	13	9	57	0	0	120	0	0	0	0	0	0	0	38	0	0	84	0	155	0	0	0	0	0	0
ENSG00000260526	AC109347.1	0	1	0	0	0	0	0	0	0	0	4	1	0	0	0	0	0	0	0	0	0	0	0	0	0	0	0	0	0	0	0	0	0	0	0	0	0	0
ENSG00000138660	AP1AR	36	109	61	49	24	75	80	20	25	55	65	64	0	0	144	0	0	0	26	1	0	0	0	0	0	0	1	0	0	223	0	292	0	0	0	0	0	0
ENSG00000272567	AC109347.2	0	0	0	0	0	0	2	6	2	4	4	0	0	0	0	0	0	0	0	0	0	0	0	0	0	0	0	0	0	18	0	0	0	0	0	0	0	0
ENSG00000145365	TIFA	15	37	24	11	3	14	10	6	13	25	4	17	0	0	0	0	0	0	0	0	0	0	0	0	18	0	30	0	0	38	0	110	0	0	0	0	0	0
ENSG00000073331	ALPK1	17	22	13	23	12	3	6	4	7	28	5	2	0	0	0	0	94	0	91	0	0	0	0	0	31	0	0	1	0	22	2	101	0	0	0	0	0	0
ENSG00000251441	RTEL1P1	0	0	0	0	0	0	4	0	0	0	0	0	0	0	0	0	0	0	0	0	0	0	0	0	0	0	0	0	0	0	0	0	0	0	0	0	0	0
ENSG00000248697	TOX4P1	1	10	0	13	0	0	4	0	5	5	0	2	0	0	35	0	0	0	0	0	0	0	0	0	0	0	0	0	0	62	0	0	0	0	0	0	0	0
ENSG00000178403	NEUROG2	0	0	0	0	0	0	0	0	0	0	0	0	0	0	0	22	0	0	0	0	0	0	0	0	0	0	0	0	0	0	0	0	0	0	0	0	0	0
ENSG00000248439	RPL23AP94	0	0	0	0	0	0	0	0	0	0	0	0	0	0	0	0	0	0	0	0	0	0	0	0	0	0	0	0	0	20	0	0	0	0	0	0	0	0
ENSG00000138658	ZGRF1	10	0	13	0	0	0	3	0	5	5	2	2	33	141	10	4	0	0	34	1	0	0	0	0	0	1	0	0	25	21	0	0	0	0	0	0	0	0
ENSG00000174720	LARP7	105	87	109	97	119	92	36	54	69	65	36	55	70	0	0	164	309	0	1	16	45	56	64	0	1	0	102	0	63	330	97	12	0	0	0	0	1	0
ENSG00000220924	OSTCP4	0	0	4	8	0	0	0	0	0	5	3	0	0	0	0	0	0	0	0	0	0	0	0	0	0	0	0	0	0	0	0	0	0	0	0	0	0	0
ENSG00000241002	AC017007.3	15	0	0	0	0	0	1	1	0	0	3	0	0	3	0	0	0	0	0	0	0	24	0	0	0	0	0	0	0	29	0	0	0	0	0	0	0	0
ENSG00000241741	RPL7AP30	9	6	13	12	7	17	2	3	5	3	3	5	5	5	0	30	11	1	0	4	2	1	1	0	9	0	3	4	24	39	3	25	0	0	3	0	0	1
ENSG00000250500	AC017007.4	0	0	0	0	0	1	0	0	0	0	0	0	0	0	0	0	0	0	0	0	0	0	0	0	0	0	0	0	0	0	0	0	0	0	0	0	0	0
ENSG00000145362	ANK2	10	11	26	35	63	15	1	0	0	9	0	0	0	1	133	278	32	0	25	116	48	0	5	0	0	0	2	73	31	4	0	61	0	0	0	0	0	0
ENSG00000196656	AC004057.1	142	142	108	115	133	139	57	45	55	93	40	62	0	6	3	102	1	0	1	0	208	2	157	12	263	120	8	138	108	428	18	300	0	0	0	0	1	0
ENSG00000145349	CAMK2D	116	65	84	98	131	119	30	56	48	98	39	57	0	0	203	153	55	2	0	0	2	9	1	0	58	166	10	8	68	273	0	105	2	1	0	0	0	0
ENSG00000180801	ARSJ	0	2	28	28	0	0	1	0	2	10	1	7	0	0	0	0	0	11	0	0	0	0	0	0	0	0	0	0	36	0	0	0	0	0	0	0	0	0
ENSG00000174607	UGT8	0	0	0	0	0	0	0	0	0	0	2	0	0	0	0	0	0	0	12	0	0	0	0	0	0	0	0	0	0	0	0	0	0	0	0	0	0	0
ENSG00000250215	CIR1P2	24	18	47	12	45	47	2	13	10	10	6	6	8	28	1	0	55	0	0	25	39	0	0	0	0	0	1	36	0	18	1	1	0	0	0	0	0	1
ENSG00000240637	RN7SL808P	0	0	0	0	0	0	0	0	0	0	0	0	0	0	0	0	0	0	0	0	0	0	0	0	5	0	0	0	0	0	0	0	0	0	0	0	0	0
ENSG00000250363	KRT18P21	0	0	0	0	0	0	0	0	0	0	0	1	0	0	0	0	0	0	0	0	0	0	0	0	0	0	0	0	0	0	0	0	0	0	0	0	0	0
ENSG00000249259	AC027613.1	0	0	0	0	0	0	0	0	1	0	0	0	0	0	0	0	0	0	0	0	0	0	0	0	0	0	0	0	0	0	0	0	0	0	0	0	0	0
ENSG00000250442	EIF3KP3	0	2	2	1	0	0	0	0	0	0	2	0	0	0	0	0	0	0	0	0	0	0	0	0	0	0	1	0	0	2	0	0	0	0	0	0	0	0
ENSG00000270394	MTRNR2L13	0	1	0	0	1	0	0	0	0	1	0	1	0	0	0	0	0	0	1	0	0	0	0	0	0	0	1	0	0	5	0	1	0	0	0	0	0	0
ENSG00000213493	ACTN4P1	0	0	0	0	0	0	5	0	0	0	0	0	0	0	0	0	0	0	0	0	0	0	0	0	0	0	0	0	0	0	0	0	0	0	0	0	0	0
ENSG00000271053	AC093765.1	0	0	0	0	0	0	0	0	0	0	0	0	0	0	0	0	0	0	0	0	0	0	0	0	0	0	0	0	0	0	0	7	0	0	0	0	0	0
ENSG00000174599	TRAM1L1	0	0	4	5	0	0	0	0	1	0	1	0	0	0	0	0	0	0	0	0	0	0	0	0	0	0	0	0	0	19	0	0	0	0	0	0	0	0
ENSG00000213492	NT5C3AP1	0	6	5	0	1	0	8	0	9	3	2	3	0	1	0	44	11	0	0	0	0	0	0	0	5	0	20	0	0	83	0	0	0	0	0	0	0	1
ENSG00000164100	NDST3	0	0	0	0	0	1	0	0	0	0	0	0	0	0	0	0	0	0	0	0	0	0	0	0	0	0	0	0	0	0	0	0	0	0	0	0	0	0
ENSG00000251463	FKBP4P1	0	5	0	0	0	0	0	0	0	1	0	0	0	1	0	0	0	0	0	0	0	0	0	0	0	0	0	0	0	27	0	0	0	0	0	0	0	0
ENSG00000269893	SNHG8	99	44	34	0	2	32	10	1	10	17	13	2	0	0	0	0	0	133	0	0	0	1	0	0	40	0	103	0	0	28	0	0	0	0	0	1	1	2
ENSG00000164099	PRSS12	0	0	0	0	0	0	0	0	0	3	0	0	0	0	0	0	0	0	0	0	0	0	0	0	0	0	0	0	0	18	0	0	0	0	0	0	0	0
ENSG00000230671	NDUFS5P5	0	0	0	1	0	0	0	0	0	0	0	0	0	0	0	0	0	0	0	0	0	0	0	0	0	0	0	0	0	0	0	0	0	0	0	0	0	0
ENSG00000273716	AC092670.1	0	0	0	0	0	0	0	0	0	0	0	0	0	0	0	0	0	2	0	0	0	0	0	0	0	0	0	0	0	2	0	0	0	0	0	0	0	0
ENSG00000154608	CEP170P1	25	43	12	47	50	21	13	0	5	1	7	9	1	0	0	8	0	70	0	0	180	0	0	0	0	0	13	0	9	0	7	0	0	0	0	0	0	0
ENSG00000145388	METTL14	74	63	38	51	71	92	27	40	20	59	35	73	0	0	0	0	322	0	0	0	81	0	0	0	36	92	24	0	17	97	4	291	0	0	0	0	0	1
ENSG00000150961	SEC24D	19	101	82	92	46	46	22	39	45	66	40	57	0	0	32	104	21	1	0	0	0	38	1	0	42	2	81	167	140	161	0	206	0	0	0	0	0	0
ENSG00000172403	SYNPO2	33	40	71	47	25	55	3	8	12	23	9	8	0	130	329	44	0	0	175	86	162	1	2	0	0	1	176	0	140	118	0	240	0	1	0	0	0	1
ENSG00000280551	AC096745.2	0	0	0	0	0	0	10	0	0	0	1	0	0	0	0	0	0	0	3	0	0	0	0	0	0	0	0	0	0	12	0	0	0	0	0	0	0	0
ENSG00000178636	AC092656.1	0	0	0	0	5	0	0	0	0	0	1	0	0	0	0	0	0	0	0	0	0	0	0	0	0	0	0	0	0	0	0	0	0	0	0	0	0	0
ENSG00000145390	USP53	33	58	44	33	4	71	67	46	84	120	61	46	4	33	42	99	161	0	81	10	0	3	1	0	186	2	141	208	0	393	122	156	0	0	1	0	0	0
ENSG00000164096	C4orf3	203	272	359	186	300	175	212	126	209	225	119	161	5	26	225	74	169	58	96	415	99	10	5	45	140	43	458	62	403	1315	315	813	1	1	1	0	0	3
ENSG00000250412	KLHL2P1	0	2	0	0	0	0	0	0	0	0	0	0	0	0	0	0	0	0	0	0	0	0	0	0	0	0	0	0	0	0	0	0	0	0	0	0	0	0
ENSG00000201186	RNU4-33P	0	3	0	0	1	0	0	0	0	0	0	0	0	0	0	0	0	0	0	0	0	0	0	0	0	0	0	0	0	0	0	0	0	0	0	0	0	0
ENSG00000249244	AC110373.1	0	0	0	0	0	0	0	0	0	0	0	0	0	1	0	0	0	0	0	0	0	0	0	0	0	0	0	0	0	18	0	0	0	0	0	0	0	0
ENSG00000283050	GTF2IP12	0	0	0	0	0	0	0	0	0	0	2	0	0	0	0	0	0	0	0	0	0	0	0	0	0	0	0	0	0	0	0	0	0	0	0	0	0	0
ENSG00000245958	AC093752.1	24	11	4	46	39	6	40	5	39	26	29	19	0	0	0	0	0	0	0	0	0	0	27	0	1	0	0	1	0	11	110	300	0	0	0	0	0	0
ENSG00000138735	PDE5A	1	0	0	10	24	0	0	0	5	0	0	0	0	0	0	0	0	0	118	0	25	0	0	0	0	1	0	0	51	0	0	0	0	0	0	0	0	0
ENSG00000164109	MAD2L1	39	21	4	11	0	43	27	22	38	44	32	45	0	0	0	0	0	0	0	0	0	0	0	0	0	1	21	0	0	104	1	0	0	0	0	0	0	1
ENSG00000250938	AC108866.1	0	0	0	3	0	0	0	0	0	0	0	0	0	0	0	0	0	0	0	0	0	0	0	0	0	0	0	0	0	0	0	0	0	0	0	0	0	0
ENSG00000250219	LTV1P1	0	1	6	0	0	0	0	0	4	1	2	0	0	1	0	0	0	0	0	0	0	0	0	0	0	0	0	1	0	46	0	0	0	0	0	0	0	0
ENSG00000225665	AC073475.1	0	8	0	0	0	0	0	0	0	0	0	0	0	0	0	0	0	0	0	0	0	0	0	0	0	0	0	0	0	0	0	0	0	0	0	0	0	0
ENSG00000138738	PRDM5	13	12	2	9	11	0	0	0	5	8	1	1	0	1	26	67	1	0	0	70	0	0	1	0	0	0	5	0	29	0	0	56	0	0	0	0	0	0
ENSG00000212359	RNU6-550P	0	0	0	0	0	0	0	0	0	0	2	0	0	0	0	0	0	0	0	0	0	0	0	0	0	0	0	0	0	0	0	0	0	0	0	0	0	0
ENSG00000251609	SETP12	0	0	0	0	0	0	0	0	0	0	0	0	0	0	0	0	0	0	0	0	0	0	0	0	0	0	2	0	0	0	0	0	0	0	0	0	0	0
ENSG00000173376	NDNF	0	0	1	0	0	0	0	0	0	0	0	1	0	0	0	0	0	0	0	52	0	0	0	0	1	0	0	59	0	98	0	0	0	0	0	0	0	0
ENSG00000050730	TNIP3	0	3	20	0	11	0	0	2	0	3	0	0	0	0	0	0	0	0	0	0	0	0	0	0	0	0	34	0	0	0	0	0	0	0	0	0	0	0
ENSG00000252183	RNU6-948P	0	0	0	0	0	0	0	0	0	3	0	0	0	0	0	0	0	0	0	0	0	0	0	0	0	0	0	0	0	0	0	0	0	0	0	0	0	0
ENSG00000164111	ANXA5	559	435	460	436	582	568	66	27	69	121	40	80	86	127	404	273	336	133	157	313	246	126	7	0	2	1	370	154	130	238	183	455	0	1	0	3	0	2
ENSG00000164112	TMEM155	0	0	0	0	0	0	0	0	0	0	0	0	0	0	0	0	0	0	0	0	0	0	0	0	0	0	0	0	0	0	0	0	0	0	0	0	1	0
ENSG00000226757	PP12613	0	0	0	0	0	0	0	0	0	2	0	0	0	0	0	0	0	0	0	0	0	0	0	0	0	0	0	0	0	0	0	0	0	0	0	0	0	0
ENSG00000123737	EXOSC9	1	28	33	0	29	0	11	8	8	6	21	0	0	1	0	1	0	0	101	0	0	0	0	0	0	0	18	0	10	78	0	166	0	0	0	0	0	0
ENSG00000145386	CCNA2	1	5	9	0	16	0	2	14	11	6	8	8	0	0	0	0	0	0	0	0	0	0	0	0	0	0	0	0	0	57	2	0	0	0	0	0	0	0
ENSG00000138686	BBS7	0	13	11	13	3	0	10	3	1	8	6	3	0	0	0	0	0	21	0	0	0	0	0	0	0	0	32	0	0	14	0	0	0	0	0	0	0	1
ENSG00000138741	TRPC3	0	0	0	0	6	0	0	0	0	3	2	0	0	0	0	0	0	0	11	0	0	0	0	0	0	0	0	0	0	1	0	0	0	0	0	0	0	0
ENSG00000138688	KIAA1109	141	129	93	55	69	106	60	77	43	46	45	28	0	0	50	108	218	164	40	0	0	1	0	0	29	1	23	1	310	186	106	130	0	0	0	1	0	1
ENSG00000224786	CETN4P	0	0	0	0	0	0	0	0	0	0	2	0	0	0	2	0	0	0	0	0	0	0	0	0	0	0	0	0	0	0	0	0	0	0	0	0	0	0
ENSG00000181004	BBS12	0	0	0	2	0	0	0	0	0	0	0	0	0	0	0	0	0	33	0	0	0	0	0	0	0	0	0	0	0	0	0	0	0	0	0	0	0	0
ENSG00000138685	FGF2	1	27	0	2	22	4	1	6	0	1	0	0	0	0	19	102	71	40	0	0	36	0	1	0	0	0	63	0	0	0	0	0	0	0	0	0	0	0
ENSG00000170917	NUDT6	0	5	14	19	30	16	16	3	1	15	4	3	0	0	0	0	0	0	0	0	0	0	0	0	0	0	42	0	0	33	0	1	0	0	0	0	0	0
ENSG00000145375	SPATA5	6	6	18	18	26	1	10	0	5	10	9	14	0	0	0	51	0	0	0	0	0	0	0	0	0	0	0	0	0	23	0	1	0	0	0	0	0	0
ENSG00000164056	SPRY1	126	98	150	229	139	138	65	39	50	63	38	63	71	37	308	365	322	53	417	153	35	52	3	2	24	4	128	52	163	389	0	367	0	0	0	3	0	1
ENSG00000251526	LINC02435	0	0	0	0	0	0	0	0	0	2	0	6	0	0	0	0	11	0	0	0	0	0	0	0	0	0	0	0	0	3	0	0	0	0	0	0	0	0
ENSG00000249464	LINC01091	0	0	0	0	0	0	0	0	1	0	1	0	0	0	0	0	0	0	0	0	0	0	0	0	0	0	0	0	0	0	0	0	0	0	0	0	0	0
ENSG00000228489	RPL21P50	0	0	0	1	0	0	0	0	0	0	0	0	0	0	0	0	0	0	0	0	0	0	0	0	0	0	0	0	0	0	0	0	0	0	0	0	0	0
ENSG00000250484	PPIAP76	0	0	0	0	0	0	1	0	0	0	0	0	0	0	0	0	0	0	0	2	0	0	0	0	0	0	0	0	0	0	0	0	0	0	0	0	0	0
ENSG00000248506	AC097474.1	6	18	9	5	1	0	7	0	0	1	1	0	0	0	0	0	0	0	11	0	0	0	0	0	0	0	16	0	0	75	0	99	0	0	0	0	0	0
ENSG00000248565	TECRP2	0	0	11	0	9	0	4	0	0	1	1	0	0	0	0	0	0	0	0	0	0	0	0	0	0	0	9	0	0	0	0	0	0	0	0	0	0	0
ENSG00000151458	ANKRD50	44	25	25	47	28	59	18	13	37	39	7	34	0	23	141	0	0	41	0	0	0	0	0	0	19	52	16	1	8	342	0	34	0	0	0	0	0	0
ENSG00000196159	FAT4	6	0	15	6	29	0	0	0	0	0	0	0	0	1	5	0	0	1	0	0	0	69	0	31	0	0	0	0	0	15	0	0	0	0	1	0	0	0
ENSG00000251436	NUP58P1	0	0	0	6	0	0	0	0	0	0	0	0	0	0	0	0	0	0	0	0	0	0	0	0	0	0	0	0	0	0	0	0	0	0	0	0	0	0
ENSG00000223620	RBM48P1	0	4	0	1	0	0	0	0	0	0	0	0	0	0	0	0	0	0	0	0	0	0	0	0	0	0	0	0	0	0	0	0	0	0	0	0	0	0
ENSG00000249795	AC097462.2	0	16	4	0	0	8	0	0	2	2	2	1	0	0	0	0	0	0	0	0	0	0	0	0	0	0	0	0	0	0	0	0	0	0	0	0	0	0
ENSG00000164066	INTU	2	2	21	0	35	24	7	0	12	1	6	0	1	1	1	18	58	0	2	1	0	0	0	0	0	0	0	0	0	49	0	3	0	0	0	0	0	0
ENSG00000164070	HSPA4L	0	0	4	0	0	0	2	7	3	4	4	12	0	0	0	28	0	0	0	0	0	0	0	0	0	0	0	0	0	1	0	1	1	0	0	0	0	0
ENSG00000282855	AC093591.3	0	0	4	0	0	0	0	0	0	0	2	0	0	0	0	0	0	0	0	0	0	0	0	0	0	0	0	0	0	0	0	0	0	0	0	0	0	0
ENSG00000244021	AC093591.1	438	444	431	393	266	318	74	126	75	96	41	61	321	94	66	190	0	23	8	2	21	4	392	87	452	8	365	0	895	226	153	544	10	0	0	1	0	3
ENSG00000261668	AC093591.2	0	9	0	0	0	0	0	0	0	0	0	0	0	0	0	0	0	0	0	0	0	0	0	0	0	0	0	5	0	0	0	0	0	0	0	0	0	0
ENSG00000142731	PLK4	0	1	0	2	0	14	2	0	5	16	4	4	0	0	0	0	0	0	0	0	0	0	0	0	0	0	0	26	0	18	0	0	0	0	0	0	0	0
ENSG00000164073	MFSD8	52	20	36	32	50	26	14	24	14	54	34	40	32	0	0	1	89	0	1	0	0	0	0	0	0	0	0	0	1	83	138	69	0	0	0	0	1	0
ENSG00000164074	ABHD18	20	25	31	14	24	15	4	15	10	24	9	13	0	0	0	0	0	0	0	0	0	0	0	0	0	78	30	0	35	26	70	0	0	0	0	0	0	0
ENSG00000138709	LARP1B	18	8	28	35	0	37	26	14	34	81	36	21	0	0	0	89	137	0	0	0	0	0	1	0	0	54	48	0	0	57	0	81	0	0	0	0	1	0
ENSG00000241651	AC099340.1	8	8	8	11	6	9	3	13	13	13	14	18	0	0	0	98	1	0	1	1	0	0	0	0	0	0	10	0	3	30	0	0	0	0	0	0	0	2
ENSG00000164040	PGRMC2	105	147	135	123	347	128	211	194	214	246	191	181	2	120	335	177	577	182	34	36	0	143	2	20	204	2	28	0	138	1780	0	678	1	0	1	0	1	3
ENSG00000251432	AC108062.1	13	0	0	3	10	0	0	0	0	7	1	0	0	0	0	0	0	0	0	0	0	0	0	0	0	0	0	0	0	0	0	0	0	0	0	0	0	0
ENSG00000273077	AC110609.1	0	0	0	0	0	0	0	0	0	0	1	0	0	0	0	0	0	0	0	0	0	0	0	0	0	0	0	0	0	0	0	0	0	0	0	0	0	0
ENSG00000248187	AC078850.1	0	9	6	0	0	0	0	0	0	0	0	0	0	0	0	0	0	0	0	0	0	0	0	0	0	0	0	0	0	0	0	0	0	0	0	0	0	0
ENSG00000280711	JADRR	0	0	0	0	0	0	0	0	0	0	0	0	0	0	0	0	4	0	0	0	0	0	0	0	0	0	0	0	1	2	0	0	0	0	0	0	0	0
ENSG00000077684	JADE1	68	37	34	40	9	20	11	21	23	46	15	28	47	1	0	14	97	0	0	0	0	0	0	0	13	79	41	0	86	410	212	151	1	0	0	0	0	1
ENSG00000151466	SCLT1	0	0	17	23	5	21	4	4	2	9	8	6	0	0	0	0	148	0	0	0	0	0	0	0	0	0	0	0	0	48	0	0	0	0	0	0	0	0
ENSG00000151470	C4orf33	35	32	6	11	16	9	0	13	6	14	5	12	0	0	0	0	0	0	0	0	0	0	0	0	0	0	8	0	0	44	0	0	0	0	0	0	0	0
ENSG00000246876	LINC02466	0	0	0	0	0	0	0	0	3	0	0	0	0	0	0	0	0	0	0	0	0	0	0	0	0	0	0	0	0	0	0	0	0	0	0	0	0	0
ENSG00000234125	EEF1GP8	0	7	1	3	2	4	0	1	0	3	2	0	0	0	0	1	0	0	1	0	0	0	0	0	0	0	1	0	0	4	1	0	0	0	0	0	0	0
ENSG00000251326	LINC02479	0	0	0	0	0	0	0	0	1	0	0	0	0	0	0	0	0	0	0	0	0	0	0	0	0	0	0	0	0	0	0	0	0	0	0	0	0	0
ENSG00000280059	AC093831.2	0	0	0	0	0	0	3	0	0	0	0	0	0	0	0	0	0	0	0	0	0	0	0	0	0	0	0	0	0	0	0	0	0	0	0	0	0	0
ENSG00000138650	PCDH10	0	0	0	0	0	4	0	0	0	0	0	0	0	0	0	0	0	0	0	0	0	0	0	0	0	0	0	0	0	0	0	0	0	0	0	0	0	0
ENSG00000254535	PABPC4L	0	0	10	7	3	0	0	0	2	2	1	0	0	0	0	0	0	0	0	0	0	0	0	0	0	0	0	0	0	0	0	0	0	0	0	0	0	0
ENSG00000248191	PES1P1	0	0	0	0	1	12	2	2	3	2	3	0	0	0	0	0	0	0	0	0	0	0	0	0	0	0	24	0	0	0	0	0	0	0	0	0	0	0
ENSG00000251228	AC104619.4	61	34	152	79	47	54	88	60	43	66	47	79	0	4	0	0	0	7	240	0	0	0	0	0	0	0	272	0	0	337	1	1	0	1	48	0	0	16
ENSG00000241411	AC104619.1	0	0	0	0	0	0	0	0	0	0	0	0	0	0	0	0	1	0	0	0	0	0	0	0	0	0	0	0	29	0	0	2	0	0	0	0	0	0
ENSG00000249311	TERF1P3	0	0	0	0	0	0	0	0	0	0	0	0	0	0	0	9	0	0	0	0	0	0	0	0	0	0	0	0	0	0	0	0	0	0	0	0	0	0
ENSG00000248869	LINC02511	0	0	0	0	0	0	0	0	0	0	0	0	0	0	0	0	0	0	0	0	0	0	0	0	0	0	0	0	0	0	0	29	0	0	0	0	0	0
ENSG00000250813	SERF1AP1	0	7	0	0	0	0	0	0	0	0	0	0	0	0	0	0	0	0	0	0	0	0	0	0	0	0	0	0	0	0	0	0	0	0	0	0	0	0
ENSG00000213448	RPS23P2	2	8	10	4	7	5	3	1	4	4	0	3	16	8	9	6	1	0	0	10	0	0	0	0	5	0	2	0	0	18	0	11	0	0	0	2	0	0
ENSG00000189184	PCDH18	34	38	22	28	39	28	10	0	2	2	2	0	0	1	0	36	99	0	45	0	0	1	0	0	0	0	5	0	121	24	0	0	0	0	0	0	0	0
ENSG00000251632	LINC02172	0	0	2	0	0	0	0	0	0	0	0	0	0	0	0	0	0	0	0	0	0	0	0	0	0	0	0	0	0	0	0	0	0	0	0	0	0	0
ENSG00000280352	AC116563.2	0	0	0	0	3	0	0	0	0	0	0	0	0	0	0	0	0	0	0	0	0	0	0	0	0	0	0	0	0	0	0	0	0	0	0	0	0	0
ENSG00000250126	AC116563.1	0	0	0	0	0	0	0	0	0	0	0	0	0	0	0	0	0	0	0	0	0	0	0	0	0	0	0	0	0	0	76	0	0	0	0	0	0	0
ENSG00000250777	AC131956.2	0	9	6	13	0	13	0	0	0	0	0	0	0	0	0	0	0	0	0	0	0	0	0	0	0	0	0	0	0	0	0	0	0	0	0	0	0	0
ENSG00000248307	LINC00616	0	0	0	1	0	4	0	2	0	0	1	0	0	0	0	0	0	0	0	0	0	0	0	0	0	0	0	0	0	0	0	0	0	0	0	0	0	0
ENSG00000151012	SLC7A11	0	0	0	0	0	0	5	15	7	13	9	14	1	0	0	0	0	0	0	0	0	0	0	34	0	0	30	0	0	63	224	0	0	0	1	0	0	0
ENSG00000251372	LINC00499	0	0	0	0	0	0	0	0	0	0	0	0	0	0	0	10	0	0	0	0	0	0	0	0	0	0	0	0	0	0	0	0	0	0	0	0	0	0
ENSG00000248795	AC098859.1	0	0	0	0	0	0	1	0	0	2	0	0	0	0	0	0	0	0	0	0	0	0	0	0	0	0	44	0	0	0	0	0	0	0	0	0	0	0
ENSG00000151014	NOCT	4	6	3	1	0	15	0	0	0	0	3	0	0	0	0	0	0	0	0	0	0	0	0	0	0	0	25	0	0	1	0	0	0	0	0	0	0	0
ENSG00000109381	ELF2	51	62	59	52	98	63	37	23	27	61	37	28	0	1	76	31	194	16	24	1	6	0	14	0	172	0	8	43	83	228	0	354	0	0	0	0	0	0
ENSG00000276396	Metazoa_SRP	0	0	0	0	0	0	0	0	0	0	0	0	0	0	0	0	0	1	0	0	0	0	0	0	0	0	0	0	0	0	0	0	0	0	0	0	0	0
ENSG00000265892	RN7SL311P	0	1	0	0	0	2	0	0	0	0	0	0	0	0	0	0	0	0	4	2	0	0	0	1	0	0	0	0	0	0	0	0	0	0	0	0	0	0
ENSG00000137463	MGARP	0	0	0	0	0	0	0	0	4	0	0	0	0	0	0	0	0	0	0	0	0	0	0	0	0	0	0	0	0	0	0	0	0	0	0	0	0	0
ENSG00000109390	NDUFC1	175	204	178	174	228	210	149	148	202	188	153	188	355	35	152	155	191	1	97	86	20	126	2	37	112	4	237	47	281	864	61	171	0	0	0	0	1	1
ENSG00000164134	NAA15	82	107	59	46	107	61	59	58	76	91	92	68	101	2	0	40	0	0	0	94	4	0	1	0	17	2	76	87	133	443	0	413	1	0	1	0	0	1
ENSG00000273247	AC097376.2	28	9	4	4	0	12	8	0	12	14	18	12	0	0	0	0	0	0	0	0	0	0	0	0	0	0	0	0	1	18	0	6	0	0	0	0	0	0
ENSG00000248863	AC097376.1	9	0	12	18	0	0	7	10	5	9	6	8	0	0	0	62	0	0	0	0	0	0	0	0	0	0	0	0	0	29	0	57	0	0	0	0	0	0
ENSG00000172007	RAB33B	11	2	7	0	16	0	3	11	7	12	3	24	0	13	0	0	0	0	0	0	0	0	0	0	0	0	0	0	53	66	0	0	0	0	0	0	0	0
ENSG00000145391	SETD7	100	139	68	147	157	93	78	69	77	138	73	94	0	0	48	250	276	0	179	0	61	4	1	33	1	7	93	3	69	440	0	430	0	0	0	1	0	0
ENSG00000085871	MGST2	83	68	157	56	53	86	35	57	44	56	40	53	11	70	0	0	219	0	91	1	2	0	102	0	30	0	29	0	59	267	7	588	0	0	0	0	0	0
ENSG00000178458	H3F3AP6	22	34	19	25	28	15	24	22	18	20	15	23	0	0	5	10	5	0	8	0	0	0	0	0	9	5	3	2	22	131	5	26	0	1	0	0	0	0
ENSG00000196782	MAML3	11	8	9	0	7	59	0	0	14	3	0	5	0	0	2	48	0	0	0	0	0	0	0	0	22	0	0	0	0	0	0	0	0	0	0	0	0	0
ENSG00000153130	SCOC	56	63	87	13	12	150	95	93	89	118	100	103	0	3	53	0	0	1	57	0	0	193	0	0	0	145	0	0	56	456	0	44	1	0	1	0	0	1
ENSG00000196951	SCOC-AS1	0	0	0	13	22	9	5	0	0	8	2	2	0	0	0	0	0	0	0	0	0	0	0	0	0	0	0	0	0	2	0	0	0	0	0	0	0	0
ENSG00000249754	NDUFB4P9	6	3	9	13	6	6	6	3	6	6	6	8	0	0	9	14	0	0	0	0	0	0	0	0	0	0	12	0	5	22	0	17	0	0	0	0	0	0
ENSG00000241923	RPL14P3	38	51	51	44	113	21	28	22	18	37	15	20	0	1	25	0	88	0	0	0	1	0	1	0	0	1	7	0	21	177	3	35	0	0	15	0	110	0
ENSG00000153132	CLGN	0	0	1	1	0	0	6	6	43	38	20	23	0	3	0	0	0	0	0	0	5	0	0	0	0	0	0	0	0	191	0	22	0	0	0	0	0	0
ENSG00000205301	MGAT4D	0	0	0	0	0	1	0	0	1	0	0	0	0	0	0	0	0	0	0	0	0	0	0	0	0	0	0	0	0	0	0	0	0	0	0	0	0	0
ENSG00000179387	ELMOD2	68	73	47	48	26	30	27	26	40	79	39	24	0	0	15	0	0	0	0	0	37	0	0	0	0	0	17	0	32	204	0	238	0	0	0	0	0	0
ENSG00000109436	TBC1D9	51	70	86	70	122	22	59	51	55	92	70	60	0	0	0	69	16	0	67	9	129	1	1	0	125	1	139	0	46	195	1	217	0	0	0	0	0	1
ENSG00000273472	AC096733.2	0	0	0	0	0	0	0	0	0	4	0	3	0	0	0	0	0	0	0	0	0	0	0	0	0	0	0	0	0	0	0	0	0	0	0	0	0	0
ENSG00000170153	RNF150	49	4	4	13	8	12	0	2	3	4	0	3	0	0	0	0	106	0	0	0	0	0	0	0	0	0	77	66	0	0	0	50	0	0	0	0	0	1
ENSG00000109445	ZNF330	27	158	100	163	58	89	3	7	20	27	15	38	0	0	0	0	97	0	0	27	1	0	0	0	18	0	25	0	89	148	0	45	0	0	0	0	0	0
ENSG00000272632	AC097504.2	19	0	0	0	0	0	0	0	0	0	0	0	0	0	0	0	0	0	0	0	0	0	0	0	0	0	0	0	0	0	0	0	0	0	0	0	0	0
ENSG00000164136	IL15	10	5	8	15	0	10	3	3	2	12	1	9	0	0	0	1	0	0	0	0	0	0	0	0	0	0	1	0	0	0	0	168	0	0	0	0	0	0
ENSG00000109452	INPP4B	0	20	22	27	27	15	19	27	69	55	31	42	2	1	0	0	0	0	171	0	0	0	0	1	5	35	33	0	122	298	0	244	0	0	0	0	0	1
ENSG00000242134	RPL5P13	0	0	0	0	0	0	0	0	0	2	0	0	0	0	0	0	0	0	0	0	0	0	0	0	0	0	0	0	0	0	0	0	0	0	0	0	0	0
ENSG00000250835	LSM3P4	0	0	0	0	0	0	1	0	0	0	0	0	0	0	0	0	0	0	0	0	0	0	0	0	0	0	0	0	0	0	0	0	0	0	0	0	0	0
ENSG00000249806	AC139720.1	0	0	0	0	0	0	0	0	0	1	0	0	0	0	0	0	0	0	0	0	0	0	0	0	0	0	0	0	0	0	0	0	0	0	0	0	0	0
ENSG00000170185	USP38	49	38	53	38	50	39	30	17	35	22	30	48	0	1	109	202	0	0	0	0	0	24	1	0	0	0	0	149	0	196	155	139	0	0	0	1	0	0
ENSG00000109458	GAB1	12	20	28	24	42	26	21	33	23	28	31	19	0	1	0	0	0	0	34	2	0	0	0	0	102	41	0	0	0	293	0	83	0	0	0	0	0	1
ENSG00000228981	AC097658.1	2	2	6	1	0	1	1	8	1	0	1	0	1	0	0	4	7	0	0	0	0	0	1	0	1	4	0	0	13	8	0	8	0	0	0	0	0	0
ENSG00000243175	RPSAP36	21	2	4	5	32	9	4	3	3	14	6	5	0	0	0	22	0	1	0	0	0	0	13	0	0	0	0	0	0	81	0	1	0	0	0	0	0	0
ENSG00000153147	SMARCA5	197	239	240	180	277	204	163	138	163	202	172	147	3	4	247	123	26	0	127	0	0	1	1	59	0	2	148	0	208	725	102	557	0	0	0	0	1	2
ENSG00000251600	AC139713.2	0	0	0	0	0	16	0	0	0	0	1	0	0	0	0	0	0	0	0	0	0	0	0	0	50	0	0	0	0	0	0	0	0	0	0	0	0	0
ENSG00000183090	FREM3	0	2	0	0	0	0	0	0	0	0	0	0	0	0	0	0	0	0	0	0	0	0	0	0	0	0	0	0	0	0	0	0	0	0	0	0	0	0
ENSG00000249741	AC093890.1	0	0	0	0	0	0	0	0	0	0	0	0	0	0	0	0	0	0	0	0	0	0	0	0	0	0	0	0	0	18	0	0	0	0	0	0	0	0
ENSG00000170180	GYPA	0	0	0	0	0	7	0	0	0	0	0	0	0	0	0	0	0	0	0	0	0	0	0	0	0	0	0	0	0	0	0	0	0	0	0	0	0	0
ENSG00000261129	AC106871.1	0	0	1	0	0	0	0	0	0	0	0	0	0	0	0	0	0	0	0	0	0	0	0	0	0	0	0	0	0	0	0	0	0	0	0	0	0	0
ENSG00000250504	KRT18P51	0	0	0	0	0	0	0	1	0	0	0	0	0	0	0	0	0	0	0	0	0	0	0	0	1	0	0	0	0	1	0	0	0	0	0	0	0	0
ENSG00000248890	HHIP-AS1	0	0	0	0	0	0	0	3	0	0	2	0	0	0	0	0	77	0	0	0	0	0	0	0	0	0	0	0	0	17	0	0	0	0	0	0	0	0
ENSG00000164161	HHIP	0	0	0	0	0	0	0	0	0	0	0	0	0	0	0	0	0	0	0	0	0	0	0	0	0	0	0	0	0	0	0	0	0	25	0	0	0	0
ENSG00000164162	ANAPC10	1	4	4	6	0	45	12	5	6	28	2	0	42	1	53	0	16	0	0	0	0	0	0	0	0	1	0	0	2	0	64	0	0	0	0	0	0	0
ENSG00000249193	HSPD1P5	0	12	3	0	1	0	5	4	17	9	4	15	0	0	34	0	0	0	0	0	0	0	0	0	10	0	0	0	0	66	74	0	0	0	0	0	0	0
ENSG00000164163	ABCE1	90	63	86	64	87	94	63	48	90	103	86	67	111	43	0	0	0	0	0	130	32	0	4	91	0	3	256	31	115	308	0	154	0	0	0	0	1	3
ENSG00000164164	OTUD4	0	15	10	4	5	22	7	4	14	3	8	11	0	0	127	0	0	1	19	0	0	0	1	0	15	0	20	0	0	20	56	89	0	0	0	0	0	1
ENSG00000238713	Y_RNA	11	0	0	0	0	0	1	0	0	0	0	0	0	0	0	0	0	0	0	0	0	0	0	0	0	0	0	0	0	1	0	0	0	0	0	0	0	0
ENSG00000240992	RPS23P4	0	0	0	0	0	0	0	0	0	0	0	1	0	0	0	0	0	0	0	0	0	0	0	0	0	0	0	0	0	1	0	0	0	0	0	0	0	0
ENSG00000272727	LINC02266	0	0	0	0	0	0	0	1	0	6	0	8	0	0	0	0	0	0	0	0	0	0	0	0	0	0	0	0	0	0	0	0	0	0	0	0	0	0
ENSG00000251333	RTN3P1	3	2	5	0	0	0	0	2	2	0	9	0	0	0	0	0	0	0	0	0	0	0	0	0	0	0	0	0	0	38	0	0	0	0	0	0	0	0
ENSG00000278943	AC079228.1	40	80	87	71	122	47	83	83	75	159	85	80	2	1	47	43	52	59	70	0	17	1	0	0	69	26	102	0	55	406	264	270	0	0	2	0	0	0
ENSG00000170365	SMAD1	0	22	23	21	73	32	18	13	27	21	23	26	0	0	0	0	0	0	0	27	0	0	0	0	0	0	0	0	0	110	0	175	0	0	0	0	0	0
ENSG00000151611	MMAA	10	6	2	0	6	7	5	0	0	19	8	2	0	0	0	13	0	0	0	0	0	0	0	0	0	0	2	7	33	17	20	1	0	6	0	0	0	0
ENSG00000151612	ZNF827	8	39	12	38	81	25	22	34	34	44	17	48	0	0	0	41	0	0	105	36	0	0	0	0	0	0	59	0	2	147	0	43	0	1	0	0	0	0
ENSG00000279481	AC104791.2	11	0	0	0	0	0	0	0	1	0	2	10	0	0	0	0	0	0	0	0	0	0	0	0	0	0	0	0	0	0	0	0	0	0	0	0	0	0
ENSG00000164167	LSM6	92	39	20	75	45	98	23	4	33	29	20	8	475	40	22	58	117	0	56	0	0	0	1	0	0	0	13	0	0	108	0	73	0	0	0	0	0	1
ENSG00000279845	AC097372.3	0	0	0	8	0	0	5	0	0	0	0	0	0	0	0	0	0	0	0	0	0	0	0	0	0	0	0	0	0	0	0	0	0	0	0	0	0	0
ENSG00000250673	REELD1	0	0	0	0	0	0	0	0	3	0	1	2	0	0	0	0	0	0	0	0	0	0	0	0	0	0	0	0	106	0	0	0	0	0	0	0	0	0
ENSG00000120519	SLC10A7	25	13	31	29	1	7	14	18	21	41	11	13	0	1	0	32	0	0	63	92	0	1	0	0	25	1	0	0	76	124	0	106	0	0	0	0	0	0
ENSG00000137473	TTC29	0	0	0	0	0	0	0	0	0	0	0	1	0	0	0	0	0	0	0	0	0	0	0	0	0	0	0	0	0	0	0	0	0	1	0	0	0	0
ENSG00000151617	EDNRA	0	0	9	6	0	0	4	0	3	0	2	0	0	0	0	0	0	0	0	0	0	0	0	0	0	0	58	0	0	0	0	0	0	0	0	0	0	0
ENSG00000280219	AC093908.1	1	12	10	1	1	6	4	0	2	6	3	9	0	0	44	0	0	0	0	0	0	45	0	0	0	0	1	0	1	3	0	0	0	0	0	0	0	0
ENSG00000164168	TMEM184C	6	23	38	28	7	15	23	15	18	18	20	27	0	2	28	44	0	0	0	1	0	46	0	0	0	0	0	0	0	133	35	184	0	0	0	0	1	0
ENSG00000164169	PRMT9	18	19	6	29	68	22	3	0	5	19	8	6	8	0	0	0	0	0	0	0	0	0	0	0	0	0	0	0	0	32	0	0	0	0	0	0	0	0
ENSG00000071205	ARHGAP10	0	23	3	27	0	0	0	0	5	0	0	0	0	0	0	0	0	0	0	0	1	0	0	0	12	0	0	0	0	0	0	0	0	0	0	0	0	0
ENSG00000151623	NR3C2	0	0	3	15	4	13	2	8	5	3	5	5	0	81	0	0	0	0	0	0	0	0	0	0	0	0	0	0	0	0	0	79	0	0	0	0	0	0
ENSG00000225176	ATP5LP4	0	1	12	5	0	0	2	0	1	7	2	0	6	72	0	0	0	0	0	0	0	0	0	0	0	0	0	0	0	0	1	0	0	0	0	0	0	0
ENSG00000251482	AKIRIN2P1	0	1	0	0	0	0	0	5	0	0	0	0	0	0	0	0	0	0	0	0	0	0	0	0	0	0	0	0	0	0	0	0	0	0	0	0	0	0
ENSG00000170390	DCLK2	14	0	0	0	0	0	4	0	3	7	3	17	0	0	0	0	0	0	0	0	0	0	0	0	0	0	0	0	0	28	0	0	0	0	0	0	0	0
ENSG00000198589	LRBA	36	46	57	53	41	33	77	71	72	78	61	56	0	0	57	0	0	0	115	0	0	1	0	0	65	1	64	49	1	250	58	150	0	0	0	0	0	0
ENSG00000181541	MAB21L2	0	0	2	4	0	3	0	0	0	0	0	0	0	0	0	0	0	0	0	0	0	0	0	0	0	0	0	0	1	1	0	12	0	0	0	0	0	0
ENSG00000183432	ZBTB8OSP1	7	5	13	0	13	0	2	0	4	12	6	3	0	0	0	0	0	0	0	0	0	0	0	0	0	0	1	0	0	4	0	0	0	0	0	0	0	0
ENSG00000145425	RPS3A	330	387	350	334	373	366	141	146	113	130	148	134	241	4	133	169	211	15	178	0	0	3	0	24	310	1	135	0	247	937	133	312	1	0	0	30	0	1
ENSG00000109686	SH3D19	60	75	87	71	109	158	36	36	41	31	23	52	0	41	320	82	266	12	25	53	17	0	0	0	0	1	112	0	3	184	46	21	0	0	0	0	1	1
ENSG00000270681	AC095055.1	0	0	5	0	0	0	0	0	0	0	2	1	0	0	0	0	0	0	0	0	0	0	0	0	0	0	0	0	0	0	0	0	0	0	0	0	0	0
ENSG00000164142	FAM160A1	0	0	0	0	0	0	1	0	0	0	1	0	0	0	0	0	0	0	0	0	0	0	0	0	0	0	0	0	0	0	0	0	0	0	0	0	0	0
ENSG00000278978	AC092611.3	0	0	0	0	0	0	0	0	5	0	0	0	0	0	0	0	0	0	0	0	0	0	0	0	0	0	0	0	0	0	0	0	0	0	0	0	0	0
ENSG00000059691	GATB	28	21	10	23	40	93	23	12	21	11	6	27	0	0	0	47	0	0	0	0	0	0	0	1	0	0	58	0	0	48	0	56	0	0	0	0	0	0
ENSG00000245954	LINC02273	0	0	0	0	15	0	0	0	0	0	0	0	0	0	0	24	0	0	0	0	0	0	0	0	0	0	0	0	0	0	0	0	0	0	0	0	0	0
ENSG00000270750	AC080078.2	0	0	0	6	0	0	0	0	0	0	0	0	0	0	0	0	0	0	0	0	0	0	0	0	0	0	0	0	0	0	0	0	0	0	0	0	0	0
ENSG00000109670	FBXW7	106	37	33	62	43	51	24	13	12	23	22	34	0	0	77	146	0	17	0	17	49	1	2	0	3	2	32	0	0	78	63	63	0	0	0	0	0	0
ENSG00000268471	LINC02486	23	0	0	21	0	0	1	0	5	12	2	1	1	0	0	0	0	0	0	0	0	0	0	0	0	0	0	0	0	59	0	0	0	0	0	0	0	0
ENSG00000243417	AC023424.2	0	0	1	7	0	0	0	0	0	6	0	0	0	0	0	0	0	0	0	0	0	0	0	0	0	0	0	0	0	0	0	0	0	0	0	0	0	0
ENSG00000240669	AC023424.1	0	0	0	1	0	0	0	0	0	0	1	1	0	0	0	0	0	0	0	0	0	0	0	0	0	0	0	0	0	1	0	1	0	0	0	0	0	0
ENSG00000170006	TMEM154	20	25	8	0	1	21	8	14	13	12	12	2	1	2	43	50	0	0	0	1	0	0	2	0	0	38	17	0	0	177	30	0	0	0	0	0	0	1
ENSG00000164144	ARFIP1	56	40	39	68	23	6	20	64	28	33	31	49	2	1	0	197	68	0	0	0	0	0	1	0	0	0	173	0	13	171	37	135	0	0	0	0	1	3
ENSG00000250980	AC113155.1	0	0	2	0	0	0	2	1	0	0	1	0	0	0	14	0	0	0	0	0	0	0	0	0	0	0	0	0	0	0	0	0	0	0	0	0	0	0
ENSG00000231841	FAM192BP	32	71	35	36	18	20	12	6	8	18	27	25	0	18	0	57	0	0	55	0	0	0	0	0	36	0	20	0	46	65	0	131	0	0	0	0	0	1
ENSG00000137460	FHDC1	0	10	0	0	0	0	1	22	5	7	11	16	0	1	0	0	0	0	0	144	1	0	0	0	0	0	0	0	0	1	0	0	0	0	0	0	0	0
ENSG00000109654	TRIM2	36	41	31	4	16	14	34	25	29	19	29	25	0	54	0	134	41	41	0	0	0	5	0	0	0	0	0	0	0	181	0	118	0	0	0	0	0	0
ENSG00000213406	ANXA2P1	0	1	0	0	0	0	0	0	0	0	0	0	0	0	0	0	0	0	0	0	0	0	0	0	0	0	0	0	0	0	0	0	0	0	0	0	0	0
ENSG00000121211	MND1	0	0	0	0	0	0	7	7	2	0	7	10	0	0	0	0	0	0	0	0	0	0	0	0	0	0	0	0	0	14	0	0	0	0	0	0	0	0
ENSG00000121210	TMEM131L	2	7	1	0	8	30	12	0	11	24	9	16	0	0	0	0	34	0	193	0	0	0	0	0	0	0	55	53	0	20	0	0	0	0	0	0	0	0
ENSG00000250771	AC106865.1	0	0	0	2	0	0	0	0	2	0	0	1	0	0	0	0	0	0	0	0	0	0	0	0	0	0	0	0	0	0	0	0	0	0	0	0	0	0
ENSG00000137462	TLR2	48	7	35	43	0	39	16	0	2	14	5	7	133	0	0	63	0	0	0	0	0	0	0	0	0	0	24	0	0	1	0	1	0	1	0	0	0	0
ENSG00000145423	SFRP2	885	669	769	607	671	747	142	41	37	172	22	138	393	114	471	1443	690	425	629	1242	800	109	18	396	47	409	690	3	1026	1354	1648	436	4	1	2	0	1	4
ENSG00000280241	AC079298.3	0	0	0	0	0	0	0	0	0	0	0	3	0	0	0	0	0	0	0	0	0	0	0	0	0	0	0	0	0	0	0	0	0	0	0	0	0	0
ENSG00000197410	DCHS2	0	0	0	1	0	0	0	0	0	0	0	0	0	0	0	0	0	0	0	0	0	1	0	0	0	0	1	0	0	2	0	1	0	0	0	0	0	0
ENSG00000171566	PLRG1	4	82	52	61	69	84	45	36	28	62	61	51	1	52	237	163	50	0	0	0	0	0	2	0	0	2	64	0	184	339	0	392	0	0	0	0	0	1
ENSG00000171564	FGB	0	0	0	1	0	0	43	35	49	11	64	44	2	5	0	0	0	0	0	0	0	0	0	0	0	76	1	0	0	529	0	110	0	0	0	0	0	0
ENSG00000171557	FGG	0	0	0	0	0	0	13	22	23	8	12	0	0	0	0	0	0	0	0	0	0	0	0	0	0	0	0	0	0	0	0	11	0	0	0	0	0	0
ENSG00000121207	LRAT	0	0	0	1	1	0	0	0	2	0	2	0	0	0	0	0	0	0	0	0	0	0	0	0	1	0	1	0	98	0	0	0	0	0	0	0	0	0
ENSG00000151962	RBM46	0	0	1	3	3	0	3	1	8	9	5	4	0	5	3	0	0	0	0	0	0	0	0	0	12	0	2	0	0	34	0	8	0	0	0	0	0	0
ENSG00000250910	AC097467.3	0	0	0	0	0	0	0	0	0	0	1	0	0	0	0	0	0	0	0	0	0	0	0	0	0	0	0	0	0	0	0	0	0	0	0	0	0	0
ENSG00000250538	AC104407.1	0	0	0	0	0	0	4	0	0	0	0	0	0	0	31	0	0	0	0	0	0	0	0	0	0	0	0	0	0	0	0	0	0	0	0	0	0	0
ENSG00000164114	MAP9	27	14	43	37	25	29	120	58	63	129	68	51	1	2	0	5	0	0	0	0	0	0	0	0	34	1	50	10	69	390	0	163	0	1	0	0	0	1
ENSG00000248748	MTND5P9	0	0	0	0	0	0	1	2	1	0	1	0	0	0	0	0	0	0	0	0	0	0	0	0	0	0	0	0	0	21	0	0	0	0	0	0	0	0
ENSG00000249698	MTCO3P9	0	0	0	0	0	0	0	0	0	0	0	0	0	0	1	0	0	0	0	0	0	0	0	0	0	0	0	0	0	0	0	0	0	0	0	0	0	0
ENSG00000251223	MTCO1P9	3	1	1	0	2	1	1	1	2	0	0	0	0	0	1	1	1	0	0	0	0	0	1	0	0	0	0	0	0	3	0	27	0	0	0	0	0	0
ENSG00000164116	GUCY1A3	38	41	38	5	16	45	17	3	4	46	12	25	1	1	20	96	121	1	0	1	0	0	0	0	0	0	39	1	188	242	0	0	0	0	0	0	0	0
ENSG00000260244	AC104083.1	7	32	4	18	4	0	8	0	7	6	7	8	14	0	41	0	0	0	0	0	0	0	0	0	0	0	4	0	1	71	59	70	0	0	0	0	0	0
ENSG00000061918	GUCY1B3	21	8	24	20	15	31	4	0	3	2	7	7	0	77	102	0	0	0	0	0	0	0	0	0	0	0	0	0	0	0	0	0	0	0	0	0	0	0
ENSG00000151790	TDO2	63	0	13	19	39	19	5	18	8	15	2	1	0	0	0	0	0	0	0	0	0	0	0	0	1	0	0	0	0	97	0	1	0	0	0	0	0	0
ENSG00000256043	CTSO	31	47	44	58	79	27	11	3	8	22	7	27	0	8	0	0	0	91	33	0	39	1	0	0	0	4	0	39	41	50	0	22	0	0	0	0	0	0
ENSG00000249013	FTH1P21	0	0	0	0	0	0	0	0	0	1	0	0	0	0	0	0	0	0	0	0	0	0	0	0	0	0	0	0	0	0	0	0	0	0	0	0	0	0
ENSG00000145431	PDGFC	43	123	90	67	28	187	25	14	2	37	3	13	1	3	7	226	0	0	0	85	0	0	2	0	40	0	34	0	0	170	0	1	0	1	0	0	0	0
ENSG00000109738	GLRB	0	0	0	0	0	0	0	4	0	0	0	0	0	0	0	0	0	0	0	0	0	0	0	0	0	0	0	0	0	0	0	0	0	0	0	0	0	0
ENSG00000120251	GRIA2	0	0	0	0	0	0	5	1	0	0	0	0	0	0	0	0	0	0	0	0	0	0	0	0	0	0	0	0	0	0	0	0	0	0	0	0	0	0
ENSG00000249819	AC112240.1	0	14	2	0	0	0	0	0	2	4	2	0	0	0	0	0	0	0	0	0	0	0	0	0	0	0	1	0	0	0	0	0	0	0	0	0	0	0
ENSG00000164125	FAM198B	176	209	200	124	230	149	52	9	13	60	16	29	0	103	50	313	360	6	76	143	174	84	7	22	1	2	50	1	94	187	88	118	0	0	0	0	0	1
ENSG00000248429	FAM198B-AS1	4	19	15	3	7	26	1	2	9	10	1	13	0	0	0	18	0	0	0	0	0	0	0	0	0	0	0	0	0	0	0	50	0	0	0	0	0	0
ENSG00000251073	NUDT19P5	0	0	0	2	0	0	0	0	0	0	0	0	0	0	0	0	0	0	0	0	0	0	0	0	0	0	0	0	0	0	0	0	0	0	0	0	0	0
ENSG00000164124	TMEM144	13	36	49	54	46	144	22	25	26	31	16	22	0	3	0	0	0	0	0	0	0	0	0	0	68	0	0	0	0	263	1	84	0	0	0	0	0	1
ENSG00000251429	AC098679.2	3	1	6	5	32	0	0	0	2	10	1	0	0	0	0	0	0	0	17	0	0	0	0	0	0	0	0	0	0	0	0	0	0	0	0	0	0	0
ENSG00000171509	RXFP1	0	0	0	6	0	0	2	0	0	1	0	0	0	0	0	0	0	0	0	0	0	0	0	0	0	0	0	0	0	0	0	0	0	0	0	0	0	0
ENSG00000199634	RNU4-79P	0	0	0	0	0	0	0	0	0	0	0	0	0	0	0	0	0	0	0	0	0	0	0	0	0	1	0	0	0	0	0	0	0	0	0	0	0	0
ENSG00000205208	C4orf46	24	8	10	0	0	0	16	0	2	0	0	12	0	0	0	0	0	0	0	0	0	0	0	0	18	0	0	0	0	0	52	0	0	0	0	0	0	0
ENSG00000171503	ETFDH	21	36	40	15	29	0	15	5	23	41	15	37	0	9	49	0	65	0	13	0	0	0	0	0	0	1	80	0	2	108	4	0	1	0	0	0	0	2
ENSG00000271817	U3	0	2	0	0	0	0	0	0	0	0	0	0	0	0	0	0	0	0	0	0	0	0	0	0	0	0	0	0	0	0	0	0	0	0	0	0	0	0
ENSG00000171497	PPID	1	54	19	21	57	20	21	3	22	15	20	19	0	0	152	201	172	0	0	0	0	2	2	0	90	69	85	0	0	31	58	0	0	0	0	0	0	1
ENSG00000052795	FNIP2	220	341	345	217	212	339	41	57	35	60	20	55	347	0	17	115	77	0	31	28	11	0	1	0	1	1	359	30	1	48	0	246	0	0	0	0	0	2
ENSG00000206703	RNU6-128P	0	0	4	0	0	0	0	0	0	0	0	0	0	0	0	0	0	0	0	0	0	0	0	0	14	0	0	0	0	0	0	0	0	0	0	0	0	0
ENSG00000248988	AC093700.1	2	0	0	0	1	1	0	0	0	0	0	1	0	0	0	0	0	0	0	0	0	0	0	0	0	0	1	0	0	0	0	0	0	0	0	0	0	0
ENSG00000249367	FABP5P12	2	15	12	15	15	20	0	0	0	0	0	0	0	0	0	0	6	0	0	0	0	0	0	0	0	0	0	0	0	2	0	0	0	0	0	0	0	0
ENSG00000206978	Y_RNA	0	0	0	0	0	0	0	0	0	0	0	0	0	0	0	0	0	0	0	0	0	0	0	0	0	0	0	0	0	19	0	0	0	0	0	0	0	0
ENSG00000109756	RAPGEF2	55	75	113	90	64	66	22	26	48	35	15	37	50	0	276	96	0	10	0	0	30	161	1	0	1	1	122	0	2	153	0	33	1	1	0	1	0	0
ENSG00000249425	LINC02477	0	0	9	0	0	0	0	0	1	4	1	0	0	0	0	0	0	0	0	0	0	0	0	0	0	0	0	0	0	0	0	0	0	0	0	0	0	0
ENSG00000145414	NAF1	0	11	44	22	7	0	9	4	13	35	13	13	0	169	96	2	0	0	0	10	0	0	0	0	51	0	1	0	0	147	0	1	0	0	0	0	0	0
ENSG00000250547	AC079238.1	7	1	13	20	10	12	3	2	8	11	3	6	0	0	0	24	0	0	0	0	0	0	0	0	0	1	0	22	0	55	20	0	0	0	0	0	0	0
ENSG00000164128	NPY1R	8	0	5	1	8	0	0	0	0	1	0	2	0	0	92	33	56	0	173	0	0	0	1	0	34	0	0	0	125	22	75	0	0	0	0	0	0	1
ENSG00000164129	NPY5R	0	0	3	0	0	0	0	0	0	0	0	0	0	0	0	0	0	0	0	0	0	0	0	0	0	0	0	0	0	0	0	0	0	0	0	0	0	0
ENSG00000198498	TMA16	36	35	8	34	30	32	17	7	10	9	8	13	0	1	76	0	0	0	0	0	0	0	0	0	0	0	1	0	0	60	0	46	0	0	0	0	0	0
ENSG00000145416	MARCH1	139	94	111	179	90	197	11	6	5	8	5	20	0	0	12	72	106	0	111	0	0	1	0	20	169	0	16	0	99	131	0	15	0	0	0	0	1	0
ENSG00000273449	AC093788.1	0	0	6	0	0	0	1	0	0	0	4	0	0	0	0	0	0	0	0	0	0	0	0	0	0	0	0	0	0	0	0	0	0	0	0	0	0	0
ENSG00000177803	AC112247.1	0	0	0	0	0	0	0	0	0	0	1	0	0	0	0	0	0	0	0	0	0	0	0	0	0	0	0	0	0	0	0	0	0	0	0	0	0	0
ENSG00000250746	AC105250.1	28	23	53	10	58	42	9	3	15	20	27	29	51	0	10	25	0	0	0	14	23	1	0	0	105	2	38	0	2	37	0	73	0	1	0	0	0	0
ENSG00000248546	ANP32C	6	13	0	7	0	0	2	3	3	6	9	8	0	0	0	0	0	0	0	0	0	0	0	0	0	0	0	0	0	89	0	0	0	0	0	0	0	0
ENSG00000248162	AC074198.1	0	0	6	3	14	10	0	5	0	1	1	0	0	0	0	0	0	0	0	0	0	0	0	0	0	0	5	0	0	0	0	0	0	8	0	0	0	0
ENSG00000248771	SMIM31	0	0	1	0	0	0	18	13	19	44	12	25	0	0	0	0	0	0	0	0	0	0	0	0	0	0	0	0	0	94	0	5	0	0	0	0	0	0
ENSG00000201050	RNU6-668P	0	0	0	0	0	0	0	0	0	2	1	0	0	0	0	0	0	0	0	0	0	0	0	0	0	0	0	0	0	0	0	0	0	0	0	0	0	0
ENSG00000244146	AC106872.3	0	1	0	1	2	0	0	0	0	0	0	0	0	0	0	0	0	0	0	0	0	0	0	0	0	0	1	0	0	0	5	1	0	0	0	0	0	0
ENSG00000121089	NACA3P	41	35	26	33	14	9	41	8	18	23	31	14	0	1	2	0	26	0	0	0	0	0	13	0	0	0	133	0	7	23	1	185	0	0	0	0	0	0
ENSG00000250486	FAM218A	0	0	0	0	0	0	0	0	1	0	0	4	0	0	0	0	0	0	0	0	0	0	0	0	0	0	0	0	0	31	0	0	0	0	0	0	0	0
ENSG00000240674	AC106872.2	0	0	0	2	0	0	1	0	0	0	0	0	0	0	7	0	0	0	0	0	1	0	0	0	0	0	0	0	0	2	1	0	0	0	0	0	0	0
ENSG00000250430	AC106872.8	0	0	0	0	0	0	0	0	0	1	0	0	0	0	0	0	0	0	0	0	0	0	0	0	0	0	0	0	0	0	0	0	0	0	0	0	0	0
ENSG00000176979	TRIM60	0	0	0	0	0	0	0	0	0	2	0	0	0	0	0	0	0	0	0	0	0	0	0	0	0	0	0	0	0	0	0	0	0	0	0	0	0	0
ENSG00000249617	AC106872.7	597	302	462	427	443	388	353	291	300	361	233	393	78	38	152	45	123	250	296	203	76	155	69	64	694	311	172	4	331	2306	289	600	166	2	0	2	0	3
ENSG00000170088	TMEM192	80	71	41	52	53	49	65	55	40	71	51	52	0	2	98	3	0	0	7	1	0	0	0	26	4	0	62	0	19	387	1	59	0	0	0	0	1	2
ENSG00000109466	KLHL2	47	29	47	31	73	21	17	9	8	18	14	11	0	1	0	0	48	174	0	0	0	0	0	0	0	0	0	0	1	25	0	106	0	0	0	0	0	0
ENSG00000052802	MSMO1	103	37	19	10	66	55	203	260	181	275	241	231	0	4	36	0	0	15	14	31	0	0	30	15	83	87	36	2	1	1071	0	554	0	0	0	0	0	0
ENSG00000109472	CPE	176	222	191	229	140	104	147	123	188	305	115	195	174	163	244	624	244	66	171	3	83	0	1	18	1	177	207	0	213	719	179	347	0	0	0	0	0	1
ENSG00000251596	HADHAP1	9	25	39	64	23	7	15	0	13	15	9	12	0	0	0	0	63	0	0	15	131	1	0	0	0	0	2	0	0	40	0	25	0	0	0	0	0	1
ENSG00000248327	NOL8P1	0	27	6	27	0	19	2	5	8	8	1	1	0	1	0	0	0	23	0	0	0	0	0	26	0	1	0	0	0	150	0	177	1	0	0	0	0	1
ENSG00000250725	AC080079.1	0	0	0	0	0	0	0	0	0	0	1	0	0	0	0	0	0	0	0	0	0	0	0	0	0	0	0	0	0	0	0	0	0	0	0	0	0	0
ENSG00000038295	TLL1	0	0	25	13	0	6	0	0	0	0	0	0	0	0	0	0	0	0	0	0	0	0	28	0	0	0	0	0	0	0	0	4	0	0	0	0	0	0
ENSG00000196104	SPOCK3	0	0	0	0	0	0	0	0	0	4	1	0	0	1	0	0	0	0	0	0	0	0	0	0	0	0	0	0	0	0	0	0	0	0	0	0	0	0
ENSG00000222721	RN7SKP188	0	0	0	1	0	0	0	0	0	0	0	0	0	0	0	0	0	0	0	0	0	0	0	0	0	0	0	0	28	0	0	50	0	0	0	0	0	0
ENSG00000137628	DDX60	21	22	29	49	23	29	16	8	13	51	26	23	80	0	228	30	0	0	33	0	0	0	0	0	0	0	4	0	1	111	0	59	0	0	0	0	0	0
ENSG00000181381	DDX60L	121	114	78	80	77	44	31	13	32	45	9	31	51	41	75	88	36	0	0	0	0	0	2	0	1	0	259	0	0	155	29	1	0	0	1	0	0	1
ENSG00000129116	PALLD	142	205	213	210	206	152	137	60	126	197	117	184	124	61	291	309	121	0	150	69	0	84	5	0	52	39	46	2	209	962	168	458	0	3	0	1	1	1
ENSG00000214676	RPL9P16	0	0	0	0	0	0	0	0	0	0	1	0	0	0	0	0	0	0	0	0	0	0	0	0	0	0	0	0	0	0	0	0	0	0	0	0	0	0
ENSG00000279384	AC080188.3	0	0	17	0	0	0	0	0	0	4	0	0	0	0	0	0	0	0	0	0	0	0	0	0	0	0	0	0	0	0	0	0	0	0	0	0	0	0
ENSG00000145439	CBR4	11	38	9	28	94	38	11	27	19	15	17	34	0	0	0	78	39	0	0	4	1	0	3	51	0	1	5	2	41	187	0	92	0	0	0	0	0	0
ENSG00000154447	SH3RF1	5	26	32	7	5	9	34	19	41	67	41	34	0	1	0	0	34	0	0	0	0	0	0	0	38	2	35	0	0	56	0	125	0	0	0	0	0	0
ENSG00000214671	RPL6P12	0	0	0	0	0	0	0	0	0	0	1	0	0	0	0	0	0	0	0	0	0	0	0	0	0	0	0	0	0	0	0	0	0	0	0	0	0	0
ENSG00000137601	NEK1	5	3	6	24	5	0	1	6	15	5	10	16	0	0	0	1	0	0	0	0	0	0	0	5	25	0	0	0	68	69	0	0	0	0	0	0	0	0
ENSG00000109572	CLCN3	84	28	64	53	32	54	34	25	36	76	39	16	0	0	22	0	164	0	0	0	0	1	0	0	167	2	0	0	90	166	184	91	0	0	0	0	1	0
ENSG00000056050	HPF1	2	27	22	40	4	20	6	4	11	21	7	7	0	0	65	34	90	0	0	0	0	0	1	0	1	0	25	0	0	41	0	1	0	0	0	0	0	1
ENSG00000229204	PTGES3P3	0	0	0	0	0	0	0	0	3	0	0	0	0	0	0	0	0	0	0	0	0	0	0	0	20	0	0	0	0	0	0	0	0	0	0	0	0	0
ENSG00000248625	AC079768.1	0	0	0	0	0	0	0	0	0	0	0	0	0	0	0	0	0	0	0	0	0	0	0	0	0	0	0	0	0	0	0	3	0	0	0	0	0	0
ENSG00000248319	LINC02275	0	0	0	0	0	0	0	0	0	3	0	0	0	0	0	0	0	0	0	0	0	0	0	0	0	0	0	0	0	3	0	0	0	0	0	0	0	0
ENSG00000251200	AC084866.2	0	0	0	0	0	0	5	0	0	0	0	0	0	0	0	0	0	0	0	0	0	0	0	0	0	0	0	0	0	0	0	0	0	0	0	0	0	0
ENSG00000198948	MFAP3L	1	0	1	4	0	0	117	59	125	120	99	104	0	3	0	8	0	81	29	0	0	0	216	0	0	1	0	0	0	566	0	242	1	0	0	0	0	1
ENSG00000109576	AADAT	1	10	10	0	0	0	4	0	0	4	0	0	0	0	0	0	0	2	6	0	0	0	0	0	0	0	0	0	0	38	0	0	0	0	0	0	0	0
ENSG00000181359	HSP90AA6P	0	2	0	0	0	1	1	3	3	0	5	1	0	0	0	0	0	0	0	0	0	0	0	0	1	0	0	0	0	13	0	0	0	0	0	0	0	0
ENSG00000174473	GALNTL6	0	0	0	0	36	0	0	0	0	0	0	0	0	0	0	0	0	0	0	0	0	0	0	0	0	0	0	0	0	0	0	0	0	0	0	0	0	0
ENSG00000248637	AC108064.1	0	0	0	0	0	0	1	0	0	0	0	0	0	0	0	0	0	0	0	0	0	0	0	0	0	0	0	0	0	28	0	0	0	0	0	0	0	0
ENSG00000245213	AC105285.1	0	0	0	0	0	0	0	0	2	0	1	0	0	0	0	0	0	0	0	0	0	0	0	0	0	0	0	0	0	0	14	0	0	0	0	0	0	0
ENSG00000109586	GALNT7	12	21	34	26	26	74	95	93	80	200	91	109	73	2	0	2	0	0	0	1	3	0	0	0	0	2	42	5	1	523	2	159	0	0	0	0	0	1
ENSG00000164104	HMGB2	86	55	50	34	73	17	40	14	18	39	28	32	0	2	73	69	0	1	24	1	76	28	1	7	3	1	15	0	114	320	46	53	0	0	0	0	0	0
ENSG00000272870	AC097534.2	3	0	6	0	23	3	0	0	2	2	2	0	0	0	12	76	1	0	0	0	0	0	1	0	0	0	5	0	0	0	0	1	0	0	1	0	1	0
ENSG00000164105	SAP30	12	28	13	23	16	6	7	0	4	3	8	13	0	0	0	0	0	29	0	0	1	1	0	0	0	0	1	0	0	5	0	1	0	0	0	0	56	0
ENSG00000164106	SCRG1	0	9	0	0	0	0	0	0	3	0	0	0	0	0	0	0	0	0	15	0	0	0	0	0	0	0	0	0	0	0	0	0	0	0	0	0	0	0
ENSG00000242882	RPL5P11	0	0	0	0	0	3	1	0	2	0	0	0	0	0	0	0	0	0	2	0	0	0	0	0	10	0	1	0	1	2	1	0	0	0	0	0	0	0
ENSG00000261646	AC093849.1	0	0	0	0	0	0	0	1	0	0	1	0	0	0	0	0	0	0	0	0	0	0	0	0	0	0	0	0	0	1	0	39	0	0	0	0	0	0
ENSG00000164107	HAND2	18	0	0	14	0	11	3	0	0	0	0	0	0	0	0	0	54	0	0	0	47	0	0	0	0	0	0	0	23	27	0	0	0	0	0	0	0	0
ENSG00000237125	HAND2-AS1	20	2	5	0	0	80	0	0	1	0	0	0	0	0	0	0	0	0	0	0	0	0	0	0	0	1	5	0	119	1	0	0	0	0	0	0	0	0
ENSG00000234801	MORF4	0	3	2	1	0	0	3	1	1	5	3	0	0	0	0	0	0	0	0	0	0	0	0	0	0	0	2	0	0	0	0	4	0	0	0	0	0	0
ENSG00000164117	FBXO8	61	13	11	57	14	75	19	0	9	17	10	16	0	0	197	0	0	14	0	0	1	0	0	0	0	0	19	0	0	122	0	69	0	0	0	0	1	0
ENSG00000164118	CEP44	8	1	28	2	0	0	16	4	11	26	8	15	0	0	0	0	77	0	0	0	0	0	0	0	0	0	0	0	44	1	0	0	0	0	1	0	0	0
ENSG00000164120	HPGD	45	23	24	34	11	103	6	2	2	11	1	0	54	1	0	28	310	0	0	1	0	0	0	0	1	0	44	0	0	0	0	1	0	0	0	0	0	1
ENSG00000251584	AC096751.2	0	0	1	0	0	0	0	1	0	4	6	0	0	0	0	0	0	0	0	0	0	0	0	0	0	0	0	0	0	4	0	0	0	0	0	0	0	0
ENSG00000145451	GLRA3	0	0	0	0	0	0	0	0	2	3	0	0	0	0	0	0	0	0	0	0	0	0	0	0	0	0	0	0	0	0	0	0	0	0	0	0	0	0
ENSG00000168594	ADAM29	0	0	3	0	0	0	0	0	0	0	0	0	0	0	0	0	0	0	0	0	0	0	0	0	0	0	0	0	0	0	0	0	0	0	0	0	0	0
ENSG00000250372	MARK2P4	0	0	0	0	0	0	0	0	0	0	0	0	0	1	0	0	0	0	0	0	0	0	0	0	0	0	0	0	0	0	0	0	0	0	0	0	0	0
ENSG00000150627	WDR17	13	0	0	0	0	0	0	0	0	0	0	0	0	0	0	0	0	0	0	0	0	0	0	0	0	1	0	0	102	0	0	0	0	0	0	0	0	0
ENSG00000201516	SNORA51	0	0	0	0	0	0	2	0	0	0	2	0	0	0	0	0	0	0	0	0	0	0	0	0	0	0	0	0	0	46	0	0	0	0	0	0	0	0
ENSG00000164122	ASB5	0	0	0	0	0	0	0	0	0	2	0	0	0	0	0	0	0	0	0	0	0	0	0	0	0	0	0	0	0	0	0	0	0	0	0	0	0	0
ENSG00000129128	SPCS3	121	181	250	151	108	302	54	53	70	102	66	99	47	2	28	160	0	0	0	0	4	203	1	0	0	0	235	2	389	421	68	385	0	0	0	0	1	1
ENSG00000248480	AC093801.2	0	0	1	0	0	0	0	0	0	0	1	0	0	0	0	0	0	0	0	0	0	0	0	0	0	0	0	0	0	0	0	0	0	0	0	0	0	0
ENSG00000248388	AC093801.1	0	0	0	0	0	0	0	0	0	0	0	3	0	0	0	0	0	0	0	0	0	0	0	0	0	0	0	0	0	0	0	0	0	0	0	0	0	0
ENSG00000150630	VEGFC	46	12	21	6	47	9	9	2	3	16	2	9	1	0	0	68	0	0	0	0	0	0	0	0	0	0	3	0	0	22	14	61	0	1	0	0	0	0
ENSG00000109674	NEIL3	1	0	0	1	0	0	0	0	2	0	0	0	0	0	0	0	0	0	0	0	0	0	0	0	0	0	0	0	0	0	0	2	0	0	0	0	0	0
ENSG00000038002	AGA	21	37	8	17	37	33	27	36	29	45	14	15	1	1	0	0	0	0	1	0	0	0	0	0	98	0	43	18	0	291	1	0	0	0	0	0	0	0
ENSG00000250131	AC078881.1	0	0	0	0	0	0	0	0	0	0	0	0	0	0	0	0	0	0	0	0	0	0	0	0	0	0	60	0	0	0	0	0	0	0	0	0	0	0
ENSG00000231171	LINC01098	0	0	0	0	0	0	0	0	0	0	2	0	0	0	0	0	0	0	0	0	0	0	0	0	0	0	0	0	0	0	0	0	0	0	0	0	0	0
ENSG00000225356	AC093840.1	0	0	0	0	0	0	5	6	26	24	19	11	0	2	0	0	0	0	0	0	0	0	0	0	0	0	0	0	0	266	0	0	0	0	0	0	0	0
ENSG00000177822	AC098864.1	0	0	4	0	0	0	0	1	0	0	0	0	0	0	0	0	0	0	0	0	0	0	0	0	0	0	3	0	0	0	0	0	0	0	0	0	0	0
ENSG00000251433	CCNHP1	0	0	0	0	0	0	1	0	0	0	0	0	0	0	0	0	0	0	0	0	0	0	0	0	0	0	0	0	0	0	0	0	0	0	0	0	0	0
ENSG00000218336	TENM3	18	13	24	46	0	37	10	2	3	12	0	2	0	125	0	0	0	21	0	0	0	0	0	0	0	0	0	0	0	1	0	41	0	0	0	0	0	0
ENSG00000129187	DCTD	26	86	79	55	74	83	44	52	71	75	50	36	0	107	0	20	56	94	0	0	1	0	0	0	7	0	83	0	52	398	18	401	0	0	0	0	0	1
ENSG00000230219	FAM92A1P2	0	0	0	2	0	0	1	16	0	0	5	0	0	0	0	0	0	0	12	0	0	0	0	0	0	0	0	0	0	0	0	0	0	0	0	0	0	0
ENSG00000273180	AC019193.3	0	14	0	0	0	0	0	0	0	0	0	0	0	0	0	0	0	0	0	0	0	0	0	0	0	0	0	0	0	0	0	0	0	0	0	0	0	0
ENSG00000272784	AC019193.2	0	0	4	0	0	0	0	0	0	0	0	0	0	0	0	0	0	0	0	0	0	0	0	0	0	0	0	0	0	0	0	0	0	0	0	0	0	0
ENSG00000251359	WWC2-AS2	0	0	0	7	0	0	0	0	1	0	0	6	0	1	0	0	0	0	0	0	0	0	0	0	0	0	0	0	0	20	0	0	0	0	0	0	0	0
ENSG00000151718	WWC2	15	1	14	3	8	19	37	27	26	32	15	31	1	1	70	0	0	0	0	0	0	0	0	19	15	34	45	0	0	172	0	103	0	0	0	0	0	2
ENSG00000168564	CDKN2AIP	41	35	25	33	8	53	10	19	16	14	18	7	7	0	46	0	0	0	0	0	0	1	0	0	49	2	0	0	51	136	0	14	1	0	0	0	0	1
ENSG00000213434	VTI1BP2	2	0	0	0	0	0	0	1	0	0	0	1	0	0	35	0	0	0	0	0	0	0	0	0	0	0	0	0	0	0	0	5	0	0	0	0	0	0
ENSG00000232648	AC107214.1	5	6	0	0	0	0	0	0	0	0	0	0	0	0	0	3	0	0	0	0	0	0	0	0	0	0	0	0	1	0	0	4	0	0	0	0	0	0
ENSG00000168556	ING2	0	7	22	3	24	34	13	3	4	15	19	14	0	0	0	0	0	0	0	0	51	0	0	0	0	0	0	0	0	37	1	0	0	0	0	0	0	0
ENSG00000272744	AC107214.2	0	0	0	0	0	0	1	0	0	0	6	0	0	0	0	0	0	0	0	0	0	0	0	0	0	0	0	0	0	0	0	0	0	0	0	0	0	0
ENSG00000182552	RWDD4	0	13	43	3	1	3	2	3	5	11	2	1	1	0	0	0	5	0	0	0	0	0	0	0	0	0	0	0	2	17	0	0	0	0	0	0	0	0
ENSG00000168538	TRAPPC11	85	85	174	106	139	85	43	53	61	50	52	45	1	88	0	0	29	108	120	0	0	0	0	0	42	3	178	1	106	258	0	203	0	0	0	0	0	0
ENSG00000173320	STOX2	0	7	16	0	6	0	10	4	3	3	3	1	0	0	0	0	0	0	0	38	0	11	1	0	0	0	0	0	156	71	0	0	0	0	0	0	0	0
ENSG00000283355	AC074194.2	0	0	16	0	0	0	0	0	0	0	0	0	0	0	3	0	0	0	0	0	0	0	0	0	0	0	0	0	0	0	0	0	0	0	0	0	0	0
ENSG00000164303	ENPP6	0	0	0	5	0	0	0	9	0	0	0	7	0	0	0	0	0	0	0	0	0	0	0	0	0	0	0	0	0	0	0	0	0	0	0	0	0	0
ENSG00000240159	AC079080.1	0	0	0	0	0	0	0	0	0	0	0	0	0	0	0	1	0	0	0	0	0	0	0	0	0	0	0	0	0	0	0	0	0	0	0	0	0	0
ENSG00000244512	RN7SL28P	0	0	0	0	0	0	0	0	0	0	0	0	0	0	0	0	0	0	0	0	0	0	0	0	0	0	0	0	0	6	0	0	0	0	0	0	0	0
ENSG00000227765	MYL12BP2	13	10	9	15	8	12	9	5	15	18	17	15	0	0	19	19	0	0	0	0	28	0	0	0	0	0	72	0	1	129	0	0	0	0	0	0	0	0
ENSG00000180712	LINC02363	0	0	0	0	0	0	0	6	0	0	0	0	0	0	0	0	0	0	0	0	0	0	0	0	0	0	0	0	0	0	0	0	0	0	0	0	0	0
ENSG00000249096	LINC02362	42	0	16	0	0	0	0	0	0	0	0	0	0	0	0	0	0	0	0	0	0	0	0	0	0	0	0	0	0	0	0	43	0	0	0	0	0	0
ENSG00000168310	IRF2	64	47	38	68	133	77	7	25	4	32	15	13	0	68	4	73	1	0	0	102	0	0	1	0	0	2	17	0	0	114	3	38	0	0	1	0	0	0
ENSG00000270426	AC099343.2	0	0	0	3	0	0	3	4	1	8	3	0	0	0	0	0	0	0	0	0	0	0	0	0	0	0	0	0	0	0	0	0	0	0	0	0	0	0
ENSG00000271646	AC099343.3	0	23	0	0	0	0	0	2	2	1	0	0	0	0	0	0	0	0	0	0	0	0	0	0	37	0	0	0	0	0	0	0	0	0	0	0	0	0
ENSG00000164305	CASP3	122	65	42	126	31	68	33	14	31	66	53	50	0	1	1	29	52	0	0	1	0	0	0	8	20	75	27	37	154	203	54	100	0	0	0	0	0	1
ENSG00000164306	PRIMPOL	0	29	0	15	18	0	6	7	6	6	8	2	0	1	0	0	0	0	0	0	0	0	0	0	0	0	0	0	0	26	0	0	0	0	0	0	0	0
ENSG00000151725	CENPU	12	9	8	0	18	11	23	4	4	12	19	19	0	1	0	0	0	0	0	0	0	0	0	0	0	0	0	0	0	129	0	14	0	0	0	0	0	0
ENSG00000151726	ACSL1	921	576	684	831	1446	896	28	44	49	235	28	82	193	131	929	394	1249	376	131	16	201	20	4	1	148	58	1559	240	63	346	255	555	34	1	0	2	1	12
ENSG00000249138	SLED1	0	19	0	0	0	0	2	0	0	0	0	0	0	0	0	0	0	0	0	0	0	0	0	0	0	0	0	0	0	0	0	0	0	0	0	0	0	0
ENSG00000251139	AC084871.1	0	0	0	0	0	2	0	0	0	0	0	0	0	0	0	0	0	0	0	0	0	0	0	0	0	0	0	0	0	0	0	0	0	0	0	0	0	0
ENSG00000251230	MIR3945HG	14	9	1	1	24	26	0	0	0	3	0	0	0	0	35	0	0	0	0	0	0	0	0	0	0	0	40	0	0	0	0	0	0	0	0	0	0	0
ENSG00000279460	AC112243.1	0	0	2	0	1	2	0	0	0	0	0	0	0	0	0	0	0	0	0	0	0	0	0	0	0	0	0	0	0	0	0	0	0	0	0	0	0	0
ENSG00000151729	SLC25A4	39	50	20	51	47	64	8	8	3	0	9	3	0	0	112	0	0	0	0	0	0	0	0	0	44	0	1	0	0	0	0	1	0	0	0	0	0	0
ENSG00000164323	CFAP97	105	7	14	56	5	0	37	11	26	26	22	31	1	1	0	0	0	0	0	0	0	0	0	0	91	1	73	0	52	211	0	193	0	1	0	0	0	0
ENSG00000109762	SNX25	1	11	19	36	0	15	11	15	22	38	14	23	0	0	20	0	0	0	0	0	0	0	0	0	0	0	0	0	0	46	0	87	0	1	0	0	0	0
ENSG00000109771	LRP2BP	0	8	0	1	0	0	2	2	3	0	1	4	0	0	0	0	0	0	0	0	0	0	0	0	0	0	0	0	0	10	0	0	0	0	0	0	0	0
ENSG00000186352	ANKRD37	11	7	5	6	36	20	7	0	11	13	8	10	0	17	0	135	0	0	0	0	0	0	0	0	24	0	0	0	0	1	0	26	0	0	0	0	0	0
ENSG00000109775	UFSP2	8	24	21	17	2	32	4	1	6	11	3	0	0	0	0	0	0	0	0	0	0	0	0	0	0	0	7	90	0	56	0	1	0	0	0	0	1	0
ENSG00000207231	Y_RNA	0	0	0	0	0	0	0	0	0	0	0	0	0	0	0	0	0	0	0	0	0	0	0	3	0	0	0	0	0	0	0	0	0	0	0	0	0	0
ENSG00000205129	C4orf47	0	0	0	0	0	0	0	4	0	5	0	0	0	0	0	0	0	0	0	0	0	0	0	0	0	0	0	0	0	0	0	3	0	0	0	0	0	0
ENSG00000168491	CCDC110	0	0	0	0	0	0	2	0	0	1	3	3	0	2	0	0	0	0	0	0	0	0	0	0	0	0	0	0	0	0	0	0	0	0	0	0	0	0
ENSG00000249679	AC106897.1	0	0	0	0	0	0	1	0	1	1	0	7	0	0	0	0	0	0	0	0	0	0	0	0	0	0	0	0	0	0	0	0	0	0	0	0	0	0
ENSG00000154553	PDLIM3	76	24	38	85	25	13	2	8	16	29	5	9	0	2	3	113	202	0	40	0	18	67	2	0	0	0	0	0	0	30	0	0	0	0	0	0	0	0
ENSG00000154556	SORBS2	0	6	11	15	39	1	134	113	98	111	207	122	1	3	0	0	185	0	198	0	0	1	64	0	36	3	2	9	32	602	0	448	0	0	0	0	1	0
ENSG00000207497	Y_RNA	0	0	0	0	0	0	0	0	0	5	0	5	0	0	0	0	0	0	0	0	0	0	0	0	0	0	0	0	0	0	0	0	0	0	0	0	0	0
ENSG00000164342	TLR3	68	14	8	7	0	0	12	8	9	11	1	17	1	0	0	0	181	0	67	0	53	0	0	0	0	0	11	0	0	0	0	81	0	0	0	0	1	1
ENSG00000109794	FAM149A	0	1	0	0	0	0	0	1	0	4	0	0	0	0	0	0	0	0	0	0	0	0	0	0	0	0	0	0	9	25	0	0	0	0	0	0	0	0
ENSG00000279943	FLJ38576	1	0	8	0	0	0	0	0	0	0	0	1	0	0	0	0	0	0	0	0	0	0	0	0	0	0	0	0	0	0	0	0	0	0	0	0	0	0
ENSG00000145476	CYP4V2	51	66	86	61	10	88	1	1	3	8	11	1	45	16	4	32	0	0	0	25	177	0	3	0	80	0	0	0	0	125	0	0	0	0	0	0	0	0
ENSG00000164344	KLKB1	0	10	0	0	0	0	0	0	0	0	0	0	0	0	0	0	0	0	0	0	0	0	0	0	0	0	0	0	0	1	0	0	0	0	0	0	0	0
ENSG00000213332	SLC25A5P6	0	0	3	0	0	0	0	0	0	3	3	0	0	0	0	0	0	0	0	0	0	0	0	0	0	0	0	0	0	0	0	0	0	0	0	0	0	0
ENSG00000083857	FAT1	54	56	77	39	117	69	103	78	82	137	120	145	3	26	131	0	0	50	20	0	18	1	0	0	18	0	10	43	0	866	1	429	2	0	0	0	0	0
ENSG00000272218	AC108865.2	0	0	1	0	0	0	0	0	0	0	1	0	0	0	0	0	0	0	0	0	0	0	0	0	0	0	0	0	0	0	0	0	0	0	0	0	0	0
ENSG00000250971	AC108474.1	2	0	6	0	0	0	4	0	0	0	0	0	0	0	0	0	0	0	0	0	0	0	0	0	0	0	0	0	0	0	0	0	0	0	0	0	0	0
ENSG00000250620	LINC02515	0	6	0	0	0	0	0	0	0	0	0	0	0	0	0	0	0	0	0	0	0	0	0	0	0	0	0	0	0	0	0	4	0	0	0	0	0	0
ENSG00000250590	LINC02492	0	0	0	0	0	0	0	0	0	0	0	1	0	0	0	0	0	0	0	0	0	0	0	0	0	0	0	0	0	0	0	0	0	0	0	0	0	0
ENSG00000213331	AC108073.1	0	0	0	0	0	0	0	0	1	0	1	1	0	0	0	0	0	0	0	0	20	0	0	0	0	0	0	0	0	0	0	0	0	0	0	0	0	0
ENSG00000179059	ZFP42	0	0	0	1	0	0	0	0	0	0	0	0	0	0	0	0	1	0	0	10	0	0	0	0	0	0	0	0	0	0	0	0	0	0	0	0	0	0
ENSG00000179046	TRIML2	0	2	2	1	1	1	2	2	0	4	3	4	1	0	2	4	4	0	2	1	1	1	0	0	2	0	2	0	0	12	1	14	0	0	0	0	0	0
ENSG00000184108	TRIML1	3	0	0	0	0	0	0	0	0	0	0	0	0	0	0	0	0	0	0	0	0	0	0	0	0	0	0	0	0	0	0	0	0	0	0	0	0	0
ENSG00000248880	ICE2P1	13	0	0	0	0	0	0	0	0	0	0	0	0	0	0	0	0	0	0	0	0	0	0	0	0	0	0	0	0	0	0	0	0	0	0	0	0	0
ENSG00000249378	LINC01060	0	4	11	0	0	0	0	0	0	1	0	3	0	0	0	0	0	0	0	0	0	0	0	0	0	0	0	0	0	0	0	0	0	0	0	0	0	0
ENSG00000180015	AC093909.1	4	6	31	12	0	0	9	5	0	3	1	7	0	1	29	0	0	0	0	0	0	0	0	0	0	0	0	0	0	43	0	0	0	0	0	0	0	0
ENSG00000205100	HSP90AA4P	46	79	47	55	49	118	43	37	57	49	52	66	5	26	0	6	3	0	5	9	0	3	0	0	5	10	83	6	16	236	6	81	8	0	1	0	0	0
ENSG00000109536	FRG1	0	2	11	0	0	0	0	0	1	0	0	1	0	1	0	0	3	0	0	0	0	0	0	0	0	0	0	0	0	2	0	0	0	0	0	0	0	0
ENSG00000201145	RNA5SP175	0	0	0	0	0	0	0	0	0	1	0	0	0	0	0	0	0	0	0	0	0	0	0	0	0	0	0	0	0	0	0	0	0	0	0	0	0	0
ENSG00000214273	AGGF1P1	39	26	28	19	47	27	9	15	7	6	13	4	0	0	87	79	64	0	0	0	62	0	0	0	26	0	0	0	0	71	0	78	0	0	0	0	0	0
ENSG00000281591	DBET	0	0	0	0	0	0	0	0	0	0	0	0	0	0	0	0	0	0	0	0	0	0	0	0	0	0	0	0	0	1	0	0	0	0	0	0	0	0
ENSG00000153404	PLEKHG4B	0	0	0	0	0	0	0	0	0	1	3	0	0	0	0	0	0	0	0	0	0	0	0	0	0	0	0	0	0	34	0	0	0	0	0	0	0	0
ENSG00000261434	AC021087.4	0	0	0	0	0	0	0	0	0	1	0	0	0	0	0	0	0	0	0	0	0	0	0	0	0	0	0	0	0	0	0	0	0	0	0	0	0	0
ENSG00000164366	CCDC127	0	1	6	49	0	22	15	10	18	5	8	11	0	0	0	0	0	0	0	0	0	0	0	0	0	0	44	0	0	0	0	78	0	0	0	0	0	0
ENSG00000260774	AC021087.3	0	0	10	1	0	0	1	0	0	0	0	1	0	0	0	0	0	0	0	0	0	0	0	0	0	0	0	0	0	14	0	0	0	0	0	0	0	0
ENSG00000073578	SDHA	98	80	73	71	136	87	32	46	39	69	42	47	2	2	68	68	123	29	0	144	0	0	0	0	23	0	81	0	35	452	0	199	0	0	0	0	0	0
ENSG00000249915	PDCD6	128	91	58	70	71	73	70	62	101	139	97	138	3	0	22	119	50	0	55	26	1	227	1	0	188	121	110	73	165	393	0	291	0	58	0	0	0	0
ENSG00000250848	AC021087.2	0	0	0	1	0	0	0	0	1	1	2	0	0	0	0	0	0	0	0	0	0	0	0	0	0	0	3	0	0	0	0	0	1	0	0	0	0	0
ENSG00000063438	AHRR	1	0	0	0	0	0	0	0	0	19	0	7	0	0	0	0	0	0	0	0	0	0	0	0	0	0	0	0	0	0	0	39	0	0	0	0	0	0
ENSG00000214278	AC010442.1	42	69	47	58	176	247	22	11	12	21	22	39	0	2	0	4	0	127	1	42	0	0	0	0	0	1	57	0	30	74	0	244	0	0	0	0	0	1
ENSG00000221990	EXOC3-AS1	0	0	0	0	0	0	0	0	0	0	0	0	0	0	0	0	0	0	0	0	0	0	0	0	0	0	0	0	0	24	0	0	0	0	0	0	0	0
ENSG00000180104	EXOC3	44	36	32	60	42	14	10	31	10	28	19	31	0	0	14	0	70	0	191	51	50	1	1	0	0	103	115	0	132	109	0	70	0	0	0	0	0	0
ENSG00000188242	PP7080	39	13	15	10	0	0	14	11	2	13	12	24	0	0	0	86	1	0	0	0	0	0	1	0	0	0	26	0	0	0	0	163	0	0	0	0	0	0
ENSG00000225138	SLC9A3-AS1	0	0	5	0	0	0	3	2	7	7	5	4	1	0	0	0	50	0	0	38	0	1	0	0	0	0	0	0	0	1	0	0	0	0	0	0	0	0
ENSG00000066230	SLC9A3	0	0	0	0	0	0	0	0	0	0	0	0	0	0	0	0	0	0	0	0	0	0	0	0	1	0	0	0	0	0	0	0	0	0	0	0	0	0
ENSG00000112877	CEP72	0	0	0	0	0	0	3	5	4	10	10	9	0	0	0	0	0	0	0	0	0	0	0	39	19	0	0	0	0	18	0	51	0	0	0	0	0	0
ENSG00000171368	TPPP	0	1	0	0	1	0	1	0	7	2	0	0	0	0	34	0	0	0	0	0	0	0	0	0	0	1	0	0	0	0	0	0	0	0	0	0	0	0
ENSG00000271781	AC026740.1	0	0	0	0	0	0	0	0	0	3	1	1	0	0	0	0	0	0	0	0	0	0	0	0	0	0	0	0	0	0	0	0	0	0	0	0	0	0
ENSG00000206077	ZDHHC11B	0	0	0	0	0	0	0	0	3	3	1	1	0	0	0	0	0	0	0	0	0	0	0	0	0	0	0	0	0	0	0	51	0	0	0	0	0	0
ENSG00000188818	ZDHHC11	0	0	0	0	0	5	6	3	21	3	8	8	0	1	0	0	0	0	0	0	0	0	0	0	0	0	1	0	0	51	0	65	0	0	0	0	0	0
ENSG00000247872	SPCS2P3	0	0	0	0	0	0	0	0	0	0	0	0	0	0	0	0	0	0	0	0	0	0	0	0	0	0	1	0	0	0	0	0	0	0	0	0	0	0
ENSG00000028310	BRD9	14	5	30	10	1	15	11	11	4	12	5	12	0	0	0	1	0	0	0	0	0	0	0	0	22	0	52	0	0	0	0	118	0	0	80	0	0	0
ENSG00000071539	TRIP13	0	0	8	18	0	12	17	9	4	21	7	10	0	0	0	0	0	0	0	0	0	0	0	0	0	50	0	0	0	7	0	0	0	0	0	0	0	0
ENSG00000145506	NKD2	0	3	0	0	0	0	0	0	0	2	0	0	0	0	0	0	0	0	0	0	0	0	0	0	0	0	0	0	0	0	0	0	0	0	0	0	0	0
ENSG00000113504	SLC12A7	19	1	0	2	9	0	4	6	7	9	3	3	0	0	4	0	0	0	0	0	0	0	0	0	0	0	0	0	0	26	0	0	0	0	0	0	0	0
ENSG00000164362	TERT	0	4	0	0	0	0	0	2	0	0	0	1	0	0	0	0	0	0	0	0	0	0	0	0	0	0	0	0	0	0	0	0	0	0	4	0	0	0
ENSG00000049656	CLPTM1L	111	81	131	151	48	194	67	67	63	137	72	84	27	4	55	17	67	0	27	51	0	0	96	0	66	2	63	34	66	476	80	128	0	0	0	0	0	1
ENSG00000279908	AC026748.1	0	0	0	0	0	0	0	0	1	0	5	0	0	0	0	0	0	0	0	0	0	0	0	0	0	0	0	0	0	0	0	0	0	0	0	0	0	0
ENSG00000142319	SLC6A3	0	0	0	0	0	0	0	0	0	0	0	1	0	0	0	0	0	0	0	0	0	0	0	0	0	0	0	0	0	0	0	0	0	0	0	0	0	0
ENSG00000153395	LPCAT1	15	14	5	17	1	7	7	1	7	12	3	4	0	1	0	3	0	0	0	0	0	0	0	0	1	0	0	0	0	60	6	14	1	0	0	0	0	0
ENSG00000185986	SDHAP3	0	3	2	0	0	0	0	0	0	1	0	5	0	0	0	0	0	0	3	0	0	0	0	0	10	0	0	0	0	0	0	0	0	0	0	0	0	0
ENSG00000248126	AC091849.1	0	0	0	0	0	0	0	0	0	0	0	0	45	0	0	0	0	0	0	0	0	0	0	0	0	0	0	0	0	0	0	1	0	0	0	0	0	0
ENSG00000188002	AC026412.1	0	0	0	20	0	0	6	0	1	2	1	0	0	0	0	0	0	0	0	0	0	0	0	0	0	0	0	0	0	65	0	0	0	0	0	0	0	0
ENSG00000232615	AC026412.2	0	15	10	14	0	0	9	2	3	5	11	6	0	0	0	0	0	1	0	0	0	0	0	0	20	0	4	0	0	41	1	0	0	1	0	0	0	0
ENSG00000171421	MRPL36	0	8	5	2	0	8	11	10	7	9	14	0	0	0	0	0	1	89	0	0	0	1	0	0	0	7	1	0	0	4	0	1	0	0	0	0	0	0
ENSG00000145494	NDUFS6	54	45	48	42	73	71	40	30	56	88	71	45	8	24	23	63	22	0	0	28	6	0	0	0	1	0	87	0	26	329	17	175	0	0	0	0	4	1
ENSG00000279222	AC025183.3	0	0	0	0	0	0	2	0	0	1	0	0	0	0	0	0	0	0	0	0	0	0	0	0	0	0	0	0	0	0	0	12	0	0	0	0	0	0
ENSG00000113430	IRX4	0	0	0	1	0	0	0	0	8	0	1	0	0	0	0	0	0	0	0	0	0	0	0	0	0	0	0	0	0	0	0	0	0	0	2	0	0	0
ENSG00000201026	Y_RNA	0	0	1	0	0	0	0	0	0	0	0	0	0	0	0	0	0	0	0	0	0	0	0	0	0	0	0	0	0	0	0	0	0	0	0	0	0	0
ENSG00000170561	IRX2	2	4	6	27	11	0	226	166	147	195	258	203	40	2	2	0	0	0	0	1	0	0	0	0	63	184	0	1	121	1052	0	896	0	1	0	0	0	1
ENSG00000186493	C5orf38	0	3	0	5	0	0	56	27	33	38	55	23	0	0	1	0	1	0	0	1	1	0	0	0	0	0	0	0	0	197	0	338	0	0	0	0	0	0
ENSG00000170549	IRX1	8	0	1	0	11	32	9	8	5	0	2	7	4	0	90	0	0	0	0	0	0	0	0	0	0	0	0	0	0	105	0	1	0	0	0	0	0	0
ENSG00000248311	AC026719.1	0	0	0	0	0	0	0	0	0	0	0	1	0	0	0	0	0	0	0	0	0	0	0	0	0	0	0	0	0	1	0	0	0	0	0	0	0	0
ENSG00000145536	ADAMTS16	1	1	0	4	0	0	2	0	0	0	0	0	0	60	0	0	0	0	0	0	0	0	0	0	0	0	0	0	0	0	0	0	0	0	0	0	0	0
ENSG00000251568	ALG3P1	8	0	0	0	7	16	0	2	2	0	2	3	1	0	0	14	0	0	0	0	0	0	0	0	0	0	0	0	0	64	0	3	0	0	0	0	0	0
ENSG00000164151	ICE1	13	18	18	35	20	18	20	25	15	22	21	15	64	0	7	2	165	0	34	0	137	0	0	0	0	0	32	0	0	134	0	21	0	0	0	0	0	0
ENSG00000250730	HMGB3P3	0	0	0	0	0	0	0	0	0	0	0	0	0	0	0	0	0	0	0	0	0	0	0	0	0	0	0	0	0	0	0	2	0	0	0	0	0	0
ENSG00000250490	LINC02145	6	0	0	0	0	0	0	0	0	0	1	0	0	0	0	0	0	0	0	0	0	0	0	0	0	0	0	0	0	0	0	0	0	0	0	0	0	0
ENSG00000133398	MED10	141	104	68	151	63	57	34	28	27	50	36	37	8	1	0	0	0	0	0	1	0	0	0	0	34	2	287	1	95	84	59	118	0	0	0	0	0	2
ENSG00000215218	UBE2QL1	0	2	10	8	21	48	0	7	0	5	0	8	0	0	0	1	0	0	0	0	0	0	0	0	0	0	8	0	0	48	0	0	0	0	0	0	0	0
ENSG00000037474	NSUN2	82	68	94	90	109	106	82	79	86	115	87	64	3	1	0	42	62	0	5	0	6	0	47	0	26	40	131	47	107	275	1	136	0	0	0	2	0	1
ENSG00000145545	SRD5A1	14	39	14	12	35	0	13	44	23	61	34	47	0	0	0	0	0	0	0	0	0	0	0	0	0	0	0	0	3	76	0	222	0	0	0	0	0	1
ENSG00000248677	LINC02102	0	0	1	0	0	0	0	0	0	1	0	0	0	0	0	0	0	0	0	0	0	0	0	0	0	0	0	0	0	0	0	0	0	0	0	0	0	0
ENSG00000112941	PAPD7	34	28	9	41	58	1	1	15	25	20	16	16	0	1	4	0	0	0	0	0	0	0	0	0	77	0	0	0	38	96	0	0	0	0	0	0	0	1
ENSG00000247732	AC091951.2	0	0	0	0	0	0	0	0	0	0	1	0	0	0	0	0	0	0	0	0	0	0	0	0	0	0	0	0	0	0	0	0	0	0	0	0	0	0
ENSG00000205976	AC091951.1	0	0	0	0	0	0	2	0	1	0	3	0	0	0	0	0	0	0	0	0	0	0	0	0	0	0	0	0	0	0	0	0	0	0	0	0	0	0
ENSG00000078295	ADCY2	0	0	0	0	0	0	22	23	26	30	26	41	0	0	0	0	0	0	0	0	0	0	0	0	24	0	0	0	0	32	0	66	0	0	0	0	0	0
ENSG00000215217	C5orf49	0	0	0	0	0	0	8	0	9	22	10	18	0	0	0	0	0	0	0	0	0	0	1	0	0	0	0	0	0	13	0	41	0	0	0	0	0	0
ENSG00000124275	MTRR	6	28	69	10	83	13	16	2	11	19	21	30	0	0	70	0	0	0	0	0	0	0	0	0	0	1	13	0	0	0	0	38	0	0	0	0	0	0
ENSG00000124279	FASTKD3	10	12	8	31	39	7	10	30	10	6	15	16	0	0	0	44	0	0	0	0	0	0	0	0	0	2	0	0	321	49	0	92	0	0	0	0	0	0
ENSG00000272049	AC091965.4	0	0	0	0	0	0	0	0	0	0	3	0	0	0	0	0	0	0	0	0	0	0	0	0	0	0	0	0	0	0	0	0	0	0	0	0	0	0
ENSG00000247516	MIR4458HG	0	11	22	55	10	0	16	11	24	9	12	10	0	1	0	0	1	0	0	0	0	0	0	0	1	2	1	0	50	138	0	183	0	0	0	0	0	0
ENSG00000260981	AC091932.1	0	0	0	0	0	0	0	0	0	0	0	0	0	0	0	1	0	0	0	0	0	0	0	0	0	0	0	0	0	0	0	0	0	0	0	0	0	0
ENSG00000112902	SEMA5A	62	29	44	42	92	58	12	20	32	30	28	57	0	138	0	0	0	0	81	0	0	0	0	0	0	0	0	0	52	338	0	185	0	0	1	0	0	0
ENSG00000250001	AC027335.1	0	0	0	0	0	0	0	0	0	0	2	0	0	0	0	0	0	0	0	0	0	0	0	0	0	0	0	0	0	0	0	0	0	0	0	0	0	0
ENSG00000250786	SNHG18	8	10	9	4	55	7	11	19	29	32	18	22	0	1	0	0	6	0	0	0	0	0	0	0	0	12	0	0	0	84	0	31	0	0	0	0	0	0
ENSG00000280368	AC034229.5	0	0	0	0	0	0	0	0	1	0	0	0	0	0	0	0	0	0	0	0	0	0	0	0	0	0	0	0	0	0	0	0	0	0	0	0	0	0
ENSG00000272417	AC034229.4	0	0	0	0	0	0	0	0	0	0	2	0	0	0	0	0	0	0	0	0	0	0	0	0	0	0	0	0	0	0	0	0	0	0	0	0	0	0
ENSG00000150756	FAM173B	0	14	3	8	6	0	2	0	9	9	6	2	0	0	0	72	163	0	0	0	0	0	0	0	0	0	0	0	1	0	0	0	0	0	0	0	1	0
ENSG00000150753	CCT5	171	151	145	123	155	121	164	149	149	173	132	179	61	3	25	210	11	50	1	26	142	40	51	1	235	4	319	20	71	951	6	189	1	0	0	2	0	4
ENSG00000164237	CMBL	78	49	72	61	29	42	30	36	19	63	27	34	251	1	60	18	151	0	0	0	0	0	0	1	0	0	66	1	4	148	0	119	0	1	0	0	0	0
ENSG00000259802	AC012640.2	6	0	0	0	4	0	4	0	1	2	6	0	0	0	0	0	0	36	0	0	0	0	0	0	0	0	0	0	0	0	0	0	0	0	0	0	0	0
ENSG00000145495	MARCH6	195	87	124	111	136	76	81	72	62	107	73	73	1	19	0	93	72	0	52	5	12	0	1	0	0	129	206	0	17	259	96	472	0	0	1	0	0	0
ENSG00000246016	LINC01513	0	4	8	1	0	2	2	0	0	1	0	0	0	0	0	0	0	0	0	0	0	1	0	0	0	0	0	0	0	0	0	1	0	0	0	0	0	0
ENSG00000164236	ANKRD33B	0	9	19	14	0	13	0	0	8	2	2	4	0	0	0	0	0	0	0	0	0	0	0	0	0	0	0	0	0	74	0	0	0	0	0	0	0	0
ENSG00000112977	DAP	61	72	69	94	27	35	35	36	67	74	57	75	0	56	116	53	126	3	0	0	30	0	0	0	0	68	1	0	81	205	0	0	0	0	0	0	0	0
ENSG00000169862	CTNND2	0	0	1	1	0	1	2	0	0	0	5	0	0	0	0	0	0	0	0	0	0	0	0	0	0	0	0	0	0	1	0	0	0	0	0	0	0	0
ENSG00000039139	DNAH5	0	0	0	0	0	0	0	0	0	0	0	0	0	0	0	0	0	0	0	0	0	0	0	0	0	0	0	0	0	0	0	0	0	0	1	0	0	0
ENSG00000038382	TRIO	116	69	107	142	157	62	31	39	28	48	26	34	0	58	70	261	121	35	25	0	71	0	0	0	93	0	139	32	1	329	2	166	0	1	0	0	0	0
ENSG00000145569	FAM105A	99	41	27	32	0	28	2	0	0	5	2	10	0	0	0	11	0	0	0	41	0	1	0	0	0	0	36	0	0	1	0	0	0	0	0	0	0	0
ENSG00000250526	CCT6P2	0	0	0	0	0	0	0	0	1	0	0	0	0	0	0	0	0	0	0	0	0	0	0	0	1	0	0	0	0	0	0	0	0	0	0	0	0	0
ENSG00000250182	EEF1A1P13	0	10	0	7	12	0	1	0	0	1	2	3	0	0	0	0	0	0	0	0	0	0	0	0	1	0	0	0	0	31	0	0	0	0	0	0	0	0
ENSG00000261360	AC010491.1	0	0	4	1	0	0	0	0	3	0	0	0	0	0	0	0	0	0	0	0	0	0	0	0	0	0	0	0	0	0	0	0	0	0	0	0	0	0
ENSG00000154124	OTULIN	0	17	20	27	38	46	9	0	1	14	1	19	0	0	0	0	0	0	0	0	0	0	0	0	0	0	0	0	24	137	83	0	0	0	0	14	0	0
ENSG00000154122	ANKH	44	22	86	40	84	23	12	5	19	38	18	13	0	1	145	58	0	0	0	42	9	0	0	0	0	175	51	0	43	54	86	46	0	0	0	0	0	0
ENSG00000249485	RBBP4P1	0	0	0	0	0	0	0	1	1	0	0	1	0	0	0	0	0	0	0	0	0	0	0	0	0	2	0	0	0	0	0	0	0	0	0	0	0	0
ENSG00000272057	AC016575.1	0	0	0	0	0	0	0	0	0	2	0	0	0	0	0	0	0	0	0	0	0	0	0	0	0	0	0	0	0	0	0	0	0	0	0	0	0	0
ENSG00000183580	FBXL7	0	8	26	16	0	0	0	0	0	0	0	0	0	0	0	0	210	0	0	0	3	0	0	0	0	0	0	0	0	0	0	9	0	0	0	0	0	0
ENSG00000183654	MARCH11	0	0	0	0	0	0	0	0	0	0	0	0	0	0	0	0	0	0	0	0	0	0	0	0	0	0	0	0	0	3	0	0	0	0	0	0	0	0
ENSG00000173545	ZNF622	57	27	14	26	61	54	9	17	11	14	9	25	1	1	42	0	0	0	0	1	0	0	0	0	0	0	0	0	0	234	0	27	0	0	0	0	0	1
ENSG00000154153	RETREG1	56	70	60	32	33	64	8	9	4	5	4	0	2	65	0	1	59	0	0	0	0	50	0	0	2	0	165	0	46	1	1	2	0	0	0	0	0	1
ENSG00000145555	MYO10	1	15	24	25	0	13	9	6	9	11	13	13	0	6	0	0	0	0	0	0	0	0	0	0	0	0	0	0	0	42	0	0	0	0	0	0	0	0
ENSG00000243538	RPS26P28	0	0	0	0	0	0	0	0	0	0	0	0	0	0	0	0	0	0	0	0	1	0	0	0	0	0	0	0	0	0	0	0	0	0	0	0	0	0
ENSG00000201436	RNU6-660P	0	0	0	0	0	0	0	0	0	0	1	0	0	0	0	0	0	0	0	0	0	0	0	0	0	0	0	0	0	0	0	0	0	0	0	0	0	0
ENSG00000176788	BASP1	435	431	519	377	370	443	19	10	17	61	13	3	41	2	107	174	336	31	31	38	486	57	3	28	182	2	243	21	5	144	106	156	0	0	0	1	0	1
ENSG00000271892	AC026790.1	0	0	3	0	0	0	0	0	0	0	0	0	0	0	0	0	0	0	0	0	0	0	0	0	0	0	0	0	0	0	0	0	0	0	0	0	0	0
ENSG00000252908	RNU6-1003P	0	0	0	0	0	0	0	0	0	0	0	0	0	0	0	0	1	0	0	0	0	0	0	0	0	0	0	0	0	0	0	0	0	0	0	0	0	0
ENSG00000223361	FTH1P10	2850	2949	3135	2834	2570	2495	494	380	446	576	274	367	653	275	549	409	657	279	95	189	284	26	5	124	171	154	1848	25	896	2129	391	1899	2	4	4	1	1	19
ENSG00000240785	RPL36AP21	0	7	4	9	0	3	4	0	0	5	0	0	0	0	0	0	0	0	29	0	0	0	0	0	0	0	1	0	0	8	0	0	0	0	0	0	0	0
ENSG00000241552	RN7SL58P	0	0	0	0	0	0	0	0	0	0	0	2	0	0	0	0	0	0	0	0	0	0	0	0	0	0	0	0	0	0	0	0	0	0	0	0	0	0
ENSG00000214132	AC094103.1	0	2	7	0	0	0	0	0	0	0	0	0	0	0	0	0	0	0	0	0	0	0	0	0	0	0	0	0	0	0	0	0	0	0	0	0	0	0
ENSG00000249359	AC093274.1	0	0	0	0	0	0	0	0	0	0	0	0	0	0	0	0	0	0	0	0	0	0	0	0	0	0	0	0	0	1	0	0	0	0	0	0	0	0
ENSG00000183666	GUSBP1	2	0	6	0	16	0	0	0	3	10	2	17	0	0	0	43	0	0	0	0	0	0	0	0	0	0	9	0	0	5	0	0	0	0	0	0	0	0
ENSG00000154162	CDH12	2	0	0	0	0	0	0	0	3	0	0	0	0	0	0	0	0	0	0	0	0	0	0	0	0	0	0	0	0	0	1	0	0	0	0	0	0	0
ENSG00000213430	HSPD1P1	16	10	6	3	1	24	13	4	7	24	9	16	0	2	5	0	6	0	0	0	0	0	0	0	0	0	12	0	0	100	12	32	0	0	0	0	0	1
ENSG00000168967	PMCHL1	0	0	0	0	0	0	2	0	0	0	0	1	0	0	0	0	0	0	0	0	0	0	0	0	0	0	0	0	0	2	0	0	0	0	0	0	3	0
ENSG00000250332	AC010460.3	16	4	6	0	0	0	0	0	4	2	8	6	0	0	0	0	2	0	0	0	0	0	0	0	6	0	0	0	0	0	0	0	0	0	0	0	0	0
ENSG00000248874	C5orf17	0	0	0	0	0	0	0	0	0	0	1	0	0	0	0	0	0	0	0	0	0	0	0	0	0	0	0	0	0	0	0	0	0	0	0	0	0	0
ENSG00000226432	AC010342.1	0	0	1	0	0	0	0	0	0	0	0	0	0	0	0	0	0	0	0	0	0	0	0	0	0	0	0	0	0	0	0	0	0	0	0	0	0	0
ENSG00000248908	LINC02239	0	0	2	0	0	0	0	0	0	0	0	0	0	0	0	0	0	0	0	0	0	0	0	0	0	0	0	0	0	0	0	0	0	0	0	0	0	0
ENSG00000251273	LINC02228	0	5	4	22	4	9	10	11	7	12	13	6	0	1	0	0	0	1	0	0	15	0	0	0	46	0	20	0	0	22	1	0	0	0	0	0	0	0
ENSG00000245662	LINC02211	0	0	0	0	0	0	0	2	0	0	0	0	0	0	0	0	0	0	0	0	0	0	0	0	0	0	0	0	0	0	0	0	0	0	0	0	0	0
ENSG00000251593	MSNP1	6	45	21	15	10	8	3	3	5	14	7	0	0	0	0	0	0	0	0	0	0	0	0	0	0	0	7	0	0	34	1	87	0	0	0	0	0	1
ENSG00000250703	AC113347.3	0	0	0	0	0	0	0	5	0	0	0	0	0	0	0	0	0	0	0	0	0	0	0	0	0	0	0	0	0	0	0	0	0	0	0	0	0	0
ENSG00000250337	PURPL	1	0	0	0	0	0	0	0	0	2	0	0	0	0	0	0	0	0	0	0	0	0	0	0	0	0	0	0	0	0	0	0	0	0	0	0	0	0
ENSG00000249744	AC010374.2	0	5	0	0	0	0	0	0	0	0	1	1	0	0	0	0	0	0	0	0	0	0	0	0	0	0	0	0	0	0	0	8	0	0	0	0	0	0
ENSG00000250118	AC114300.1	0	0	0	0	0	0	0	0	0	0	0	0	0	0	0	0	0	5	0	0	0	0	0	0	0	0	0	0	0	0	0	0	0	0	0	0	0	0
ENSG00000241668	RPL19P11	0	0	0	0	0	0	0	0	0	0	0	0	0	0	0	0	0	0	0	0	0	0	0	0	0	0	0	0	0	1	0	1	0	0	0	0	0	0
ENSG00000113361	CDH6	11	6	6	2	0	0	0	0	6	1	0	0	0	0	92	0	212	0	0	0	0	0	0	0	0	0	0	0	0	1	0	0	0	0	0	0	0	0
ENSG00000113360	DROSHA	7	22	31	23	4	0	7	8	32	33	4	10	1	0	0	0	45	0	0	0	106	0	0	0	0	0	0	0	0	161	0	33	0	0	0	1	0	0
ENSG00000082213	C5orf22	0	39	9	20	0	44	12	10	5	5	7	2	0	0	0	0	0	0	78	0	0	0	0	0	0	0	17	0	0	23	0	71	0	0	0	0	0	0
ENSG00000279923	AC022417.1	0	0	0	0	4	0	0	0	0	1	0	2	0	0	0	0	0	0	0	0	0	0	0	0	0	0	0	0	0	41	0	0	0	0	0	0	0	0
ENSG00000133401	PDZD2	1	1	0	0	1	0	2	31	16	27	8	20	0	1	0	353	33	0	0	0	32	0	1	0	0	0	51	1	0	126	0	249	0	0	0	0	0	0
ENSG00000248878	AC022447.4	0	0	0	0	0	1	0	0	0	0	0	0	0	0	0	0	0	0	0	0	0	0	0	0	0	0	0	0	0	0	0	0	0	0	0	0	0	0
ENSG00000248378	AC022447.1	0	0	3	0	0	3	0	0	0	0	1	0	0	0	0	0	0	0	0	0	0	0	0	0	0	0	0	0	0	8	0	0	0	0	0	0	0	0
ENSG00000224282	AC010469.1	3	3	7	6	3	0	1	0	4	5	4	4	0	0	0	0	0	0	0	0	0	0	0	0	17	0	16	0	0	1	0	12	0	0	0	0	0	0
ENSG00000241739	AC010469.2	0	0	0	0	1	0	0	0	0	0	0	0	0	0	0	0	0	0	0	0	0	0	0	0	0	0	0	0	0	0	0	0	0	0	0	0	0	0
ENSG00000243914	RPL5P14	1	0	2	1	0	1	0	1	0	0	0	0	2	0	0	0	0	0	0	0	0	0	0	0	2	0	0	0	1	1	0	1	0	0	0	0	0	0
ENSG00000214108	TPT1P5	0	0	0	2	0	0	0	0	0	0	0	0	0	0	0	0	0	0	0	0	0	0	0	0	0	0	0	0	0	56	0	0	0	0	0	0	0	0
ENSG00000249774	AC025458.1	8	61	21	76	1	0	11	26	2	5	5	0	0	0	0	221	0	0	181	0	0	0	0	0	0	0	114	0	0	21	0	12	0	0	0	0	0	0
ENSG00000113384	GOLPH3	186	177	221	196	224	97	216	179	238	366	169	172	1	3	72	1	76	14	61	123	134	265	0	39	220	21	181	65	327	1025	1	844	0	1	0	1	0	0
ENSG00000272086	AC025181.2	10	7	2	5	12	0	12	5	9	2	7	0	0	0	0	0	0	0	0	0	0	0	0	0	0	0	0	0	0	53	0	0	0	0	0	0	0	0
ENSG00000230829	AC025181.1	692	718	802	589	925	824	215	250	268	402	265	267	227	85	259	397	237	198	80	88	78	57	183	1	274	81	537	87	755	2537	469	1028	2	1	2	1	3	5
ENSG00000150712	MTMR12	24	32	0	36	26	5	24	8	29	25	17	12	1	2	0	195	99	25	8	0	0	0	1	0	0	0	1	1	97	155	0	205	0	0	0	0	0	0
ENSG00000207052	RNU6-378P	0	0	0	0	0	0	0	0	0	0	0	0	0	0	0	0	0	0	0	0	0	0	0	0	22	0	0	0	0	0	1	0	0	0	0	0	0	0
ENSG00000056097	ZFR	122	106	99	48	33	48	25	28	49	52	51	53	1	1	1	158	96	92	0	0	0	0	1	68	174	0	111	0	0	309	236	81	0	0	0	0	1	0
ENSG00000249142	AC074134.1	0	0	1	0	0	0	0	0	0	0	0	0	0	0	0	0	0	0	0	0	0	0	0	0	0	0	0	0	0	0	0	0	0	0	0	0	0	0
ENSG00000113387	SUB1	230	206	206	270	158	283	150	100	119	208	138	162	113	67	154	95	715	67	0	25	27	354	4	13	69	69	290	75	328	791	113	848	0	2	1	18	1	4
ENSG00000113389	NPR3	0	0	0	0	0	0	1	0	2	0	3	0	0	0	0	30	0	0	0	55	1	0	1	0	0	0	1	0	0	32	0	1	0	0	0	0	0	0
ENSG00000250672	AC010343.2	0	0	0	12	0	0	0	0	0	0	0	8	0	0	0	0	0	0	0	0	0	0	0	0	0	0	0	0	0	0	0	0	0	0	0	0	0	0
ENSG00000240376	AC010343.1	0	7	3	6	0	3	1	1	5	0	4	1	0	0	17	0	0	0	0	49	1	0	0	59	0	0	0	0	1	2	49	0	0	0	0	0	0	0
ENSG00000249572	AC034231.1	0	0	0	3	0	0	0	0	0	0	0	0	0	0	0	0	0	0	0	0	0	0	0	0	0	0	0	0	0	0	0	0	0	0	0	0	0	0
ENSG00000113407	TARS	33	113	7	26	65	15	23	43	31	41	38	39	0	0	0	0	0	0	0	0	0	0	1	0	13	115	0	62	1	144	0	65	0	1	0	0	0	1
ENSG00000151388	ADAMTS12	25	0	0	0	0	0	1	3	0	0	2	0	0	0	0	0	0	0	0	0	0	0	0	75	0	0	0	0	0	4	0	0	0	0	0	0	0	0
ENSG00000242110	AMACR	0	22	7	8	24	33	1	7	4	11	5	2	0	0	0	0	0	0	0	0	0	0	0	0	0	0	0	0	0	1	0	0	0	0	0	0	0	0
ENSG00000082196	C1QTNF3	11	23	17	40	40	28	13	36	16	42	26	20	0	1	36	0	0	41	0	0	0	0	0	0	0	0	52	0	0	100	0	75	0	0	0	0	0	0
ENSG00000278900	AC139792.2	11	0	0	0	0	0	0	0	0	0	0	1	0	0	0	0	0	0	0	15	0	0	0	0	0	0	0	0	0	0	0	0	0	0	0	0	0	0
ENSG00000279995	AC139792.3	0	0	0	0	0	0	0	0	0	1	0	0	0	0	0	0	0	0	0	0	0	0	0	0	0	0	0	0	0	0	0	0	0	0	0	0	0	0
ENSG00000215158	AC138409.2	29	36	9	20	51	15	17	21	19	24	17	22	0	10	0	11	0	0	0	19	0	0	1	42	31	0	48	0	0	85	46	119	0	3	0	0	0	0
ENSG00000039560	RAI14	33	27	38	27	78	17	60	48	24	68	39	38	0	1	32	0	0	0	0	0	1	1	0	1	136	0	32	0	0	155	13	55	0	0	0	0	0	0
ENSG00000250234	AC025754.1	0	0	0	0	0	0	0	0	1	0	0	0	0	0	0	0	0	0	0	0	0	0	0	0	0	0	0	0	0	0	0	0	0	0	0	0	0	0
ENSG00000272323	AC026801.3	0	0	0	0	0	0	0	3	0	4	9	0	0	0	0	0	0	0	0	0	0	0	0	0	0	0	0	0	0	0	0	0	0	0	0	0	0	0
ENSG00000205838	TTC23L	0	0	0	0	0	0	0	0	3	0	1	5	0	0	0	0	0	0	0	0	0	0	0	0	0	0	0	0	0	0	0	0	0	0	0	0	0	0
ENSG00000241829	RPL21P54	0	0	0	0	0	0	1	0	1	0	0	0	0	0	0	0	0	0	0	0	0	0	0	0	0	0	0	0	0	0	0	0	0	0	0	0	0	0
ENSG00000113456	RAD1	31	54	30	24	56	0	14	18	35	32	19	29	51	1	30	0	0	26	0	0	0	0	0	0	0	1	17	0	49	140	0	82	0	0	0	0	0	0
ENSG00000113460	BRIX1	0	10	18	38	32	21	41	9	22	25	9	18	0	2	0	0	196	0	40	0	0	1	0	0	0	0	54	0	0	121	0	0	0	0	0	0	0	0
ENSG00000168724	DNAJC21	56	65	32	75	68	59	53	33	42	74	78	57	2	1	54	188	0	1	55	0	0	38	1	52	7	3	104	0	77	257	0	257	1	0	0	1	0	2
ENSG00000113494	PRLR	7	0	11	38	8	5	50	40	69	145	68	75	0	0	0	0	0	0	0	0	0	0	0	1	12	102	35	0	0	173	0	102	0	0	0	0	0	1
ENSG00000201368	U3	0	0	0	0	0	0	0	0	0	0	1	0	0	0	0	0	0	0	0	0	0	0	0	0	0	0	0	0	0	0	0	0	0	0	0	0	0	0
ENSG00000152582	SPEF2	0	0	0	19	2	7	0	2	9	17	5	10	0	0	0	0	0	0	11	0	1	0	0	0	0	0	0	0	3	89	0	0	0	0	6	0	0	1
ENSG00000168685	IL7R	11	12	24	28	14	2	0	15	0	14	4	0	0	0	0	0	0	0	0	0	0	0	0	0	0	0	98	0	61	0	1	0	0	0	0	0	0	2
ENSG00000152611	CAPSL	0	0	0	0	0	0	0	0	7	2	0	0	0	0	0	0	0	0	0	0	0	0	0	0	0	0	0	0	0	0	0	0	0	0	0	0	0	0
ENSG00000145626	UGT3A1	0	0	0	0	0	0	0	7	0	0	1	0	0	0	0	0	0	0	0	0	0	0	0	0	0	0	0	0	0	0	0	0	0	0	0	0	0	0
ENSG00000168671	UGT3A2	0	0	0	0	0	0	0	1	0	0	0	0	0	0	0	0	0	0	0	0	0	0	0	0	0	0	0	0	0	7	0	0	0	0	0	0	0	0
ENSG00000164187	LMBRD2	23	27	62	33	45	20	24	14	28	24	41	41	0	2	35	0	0	0	0	0	0	1	26	0	98	1	70	0	42	50	64	54	0	0	0	0	0	0
ENSG00000145604	SKP2	0	4	0	1	0	0	0	0	2	1	0	0	0	0	0	0	0	0	0	0	79	0	0	0	0	0	0	0	0	57	0	0	0	0	0	0	0	0
ENSG00000152620	NADK2	29	64	75	42	50	46	39	89	41	77	30	64	2	1	84	49	57	0	0	81	0	0	1	0	0	6	68	0	107	212	0	30	0	0	0	0	0	1
ENSG00000164188	RANBP3L	1	0	0	0	2	0	0	1	10	7	1	0	0	0	0	0	0	0	0	0	0	0	0	0	0	0	0	0	0	0	0	0	0	0	0	0	0	0
ENSG00000079215	SLC1A3	111	108	84	147	189	133	0	0	0	4	1	6	0	0	0	46	150	0	0	0	0	0	0	0	0	1	61	0	3	79	1	1	0	0	0	0	0	0
ENSG00000279400	AC008957.3	8	16	23	39	26	7	0	0	0	0	0	0	1	0	0	0	0	0	0	0	0	0	0	0	0	0	0	0	0	0	0	0	0	0	0	0	0	0
ENSG00000272103	AC026741.1	0	0	0	0	0	0	0	0	0	1	0	0	0	0	0	0	0	0	0	0	0	0	0	0	0	0	0	0	0	0	0	0	0	0	0	0	0	0
ENSG00000164190	NIPBL	113	113	174	82	86	183	63	68	60	79	57	57	0	0	48	11	5	21	7	0	61	0	0	0	2	0	147	71	0	293	62	319	0	0	0	0	0	54
ENSG00000249850	KRT18P31	0	0	7	0	0	0	0	0	0	0	0	0	0	0	0	0	0	0	0	0	0	0	0	0	0	0	0	0	0	0	0	0	0	0	0	0	0	0
ENSG00000244073	RPS4XP6	6	10	5	4	5	4	1	6	3	4	2	3	1	0	3	0	30	2	2	6	0	0	0	0	45	1	8	0	9	5	3	8	0	0	0	0	0	0
ENSG00000197603	C5orf42	83	11	19	26	20	55	34	29	25	49	22	17	0	1	21	0	77	14	0	0	1	9	0	10	0	0	33	0	0	115	0	16	0	0	0	0	0	0
ENSG00000228212	OFD1P17	23	29	17	8	15	21	5	17	8	35	19	32	1	0	0	144	0	0	0	0	0	0	0	0	0	0	4	0	1	55	35	4	0	0	0	0	0	0
ENSG00000242493	RN7SL37P	0	4	4	3	24	0	0	0	1	3	3	2	0	42	0	0	0	0	0	0	0	0	0	0	0	0	0	38	0	0	0	37	0	0	0	0	0	0
ENSG00000270558	AC025449.1	4	0	2	0	10	12	1	1	8	4	6	7	0	0	0	0	0	0	0	0	0	0	0	0	0	0	0	27	0	0	0	0	0	0	0	0	0	0
ENSG00000113569	NUP155	31	11	23	7	4	14	5	7	23	33	30	9	0	1	0	0	0	0	0	0	0	0	0	6	0	0	22	0	0	148	1	0	0	0	0	0	0	0
ENSG00000251880	RNU7-75P	0	0	0	0	0	0	0	0	0	0	1	0	0	0	0	0	0	0	0	0	0	0	0	0	0	0	0	0	0	0	0	0	0	0	0	0	0	0
ENSG00000082068	WDR70	12	43	10	20	9	48	16	10	18	31	17	24	1	86	0	18	42	5	1	0	33	0	0	0	1	0	8	0	0	96	28	94	0	0	1	0	0	0
ENSG00000248216	KCTD9P5	0	2	1	0	0	0	0	0	0	0	0	0	0	0	0	0	0	0	0	0	0	0	0	0	0	0	0	0	0	0	0	0	0	0	0	0	0	0
ENSG00000248587	GDNF-AS1	1	0	1	0	0	1	0	0	0	0	0	0	0	0	0	0	0	0	0	0	0	0	0	0	0	0	1	0	0	1	0	0	0	0	1	0	0	0
ENSG00000168621	GDNF	0	7	0	0	0	1	0	0	0	0	0	0	0	0	0	0	1	0	0	0	0	0	0	0	0	0	0	0	0	1	0	0	0	0	0	0	0	0
ENSG00000248461	LINC02119	0	0	0	0	0	0	0	0	0	0	1	0	0	0	0	0	0	0	0	0	0	0	0	0	0	0	0	0	0	0	0	0	0	0	0	0	0	0
ENSG00000164318	EGFLAM	13	21	0	20	0	9	0	0	0	0	0	1	0	2	0	6	0	0	0	0	0	0	0	0	0	0	0	0	0	1	0	0	0	0	0	0	0	0
ENSG00000248730	EGFLAM-AS4	0	0	0	0	0	0	0	0	0	0	0	0	0	0	0	1	0	0	0	0	0	0	0	0	0	0	0	0	0	0	0	0	0	0	0	0	0	0
ENSG00000248234	AC091839.1	8	6	14	15	12	8	1	0	1	7	6	2	0	0	2	0	0	0	1	0	0	0	0	0	0	2	0	0	0	7	0	123	0	0	0	0	0	0
ENSG00000251257	AC010457.1	0	1	0	0	0	0	0	0	0	0	0	0	0	0	0	0	0	0	0	0	0	0	0	0	0	0	0	0	0	0	7	0	0	0	0	0	0	0
ENSG00000113594	LIFR	6	23	24	5	0	21	5	1	0	1	3	6	0	0	36	1	50	0	29	49	0	0	0	43	0	0	1	0	0	38	2	206	0	0	0	0	0	0
ENSG00000244968	LIFR-AS1	0	0	0	0	0	0	0	0	0	2	0	0	0	0	0	5	0	0	0	0	0	0	0	0	0	0	0	0	0	0	0	17	0	0	0	0	0	0
ENSG00000249740	OSMR-AS1	0	1	0	0	0	0	0	0	0	0	1	0	0	0	0	0	0	0	0	0	0	0	0	0	0	0	0	0	0	0	0	0	0	0	0	0	0	0
ENSG00000145623	OSMR	36	11	10	27	141	16	2	5	3	16	4	15	1	0	0	0	0	0	5	0	24	189	0	0	0	1	133	0	0	51	67	0	0	0	0	0	0	1
ENSG00000164327	RICTOR	88	82	47	86	126	40	49	72	60	80	84	59	0	58	0	0	44	0	42	0	0	1	12	4	131	0	5	70	3	180	107	160	0	0	1	0	0	1
ENSG00000082074	FYB1	434	528	490	494	517	456	27	10	23	96	44	43	1	61	178	279	0	123	37	77	0	0	4	0	6	3	479	1	237	264	210	400	0	2	2	0	1	1
ENSG00000153071	DAB2	334	208	235	240	158	217	16	9	10	32	5	18	114	2	240	403	428	90	45	194	274	70	4	69	0	0	266	37	1	56	8	161	0	0	0	2	0	5
ENSG00000271334	LINC02104	4	0	0	24	0	5	0	0	0	0	0	0	0	0	0	0	0	0	0	0	0	0	0	0	0	0	0	0	0	0	0	0	0	0	0	0	0	0
ENSG00000250492	INTS6P1	24	13	22	8	33	0	4	2	11	15	2	1	0	0	0	57	0	0	0	0	0	0	2	0	0	0	20	0	0	22	0	97	0	0	0	0	0	0
ENSG00000283286	AC093277.1	0	0	0	0	0	0	0	0	0	2	0	0	0	0	0	0	0	0	0	0	0	0	0	0	0	0	0	0	0	0	0	0	0	0	0	0	0	0
ENSG00000113638	TTC33	1	4	54	0	26	18	16	8	9	17	4	1	0	0	41	16	0	0	0	0	0	0	0	0	0	0	0	1	0	181	0	0	0	0	0	0	0	0
ENSG00000171522	PTGER4	32	37	33	67	46	70	0	7	7	15	0	8	0	0	39	0	7	0	96	0	0	0	0	0	42	0	0	0	35	43	0	0	0	0	0	0	0	0
ENSG00000132356	PRKAA1	55	75	33	64	109	46	44	69	57	110	50	57	2	34	0	41	78	0	49	108	204	2	2	0	127	40	79	0	0	242	0	395	0	0	0	0	0	0
ENSG00000145592	RPL37	6	10	4	8	0	0	2	11	7	7	8	2	1	2	0	0	62	0	15	0	2	0	0	0	0	0	0	47	0	57	0	7	0	0	0	0	0	0
ENSG00000132357	CARD6	10	7	1	5	13	7	0	0	5	1	0	0	4	0	2	0	0	0	3	0	0	0	0	0	0	0	17	0	0	0	0	0	0	0	0	0	0	0
ENSG00000112936	C7	0	0	0	1	0	26	0	0	0	0	1	0	0	129	107	148	174	0	230	0	8	0	1	0	0	0	3	0	0	45	0	120	0	0	0	0	0	0
ENSG00000039537	C6	4	0	0	6	22	0	0	0	0	0	0	0	0	0	0	17	0	0	0	0	0	0	0	0	0	0	54	1	0	72	0	0	0	0	0	0	0	0
ENSG00000182836	PLCXD3	0	0	0	0	0	0	0	0	0	0	0	0	3	0	0	0	0	0	77	0	0	0	0	0	0	0	0	0	0	1	0	0	0	0	0	0	0	0
ENSG00000251478	AC008817.1	0	1	9	0	0	0	0	0	0	0	0	0	0	0	0	0	0	0	0	0	0	0	0	0	0	0	0	0	0	1	0	0	0	0	0	0	0	0
ENSG00000083720	OXCT1	27	13	3	15	39	20	22	7	16	17	18	38	0	2	46	0	0	0	48	0	19	0	0	1	0	0	0	0	27	38	0	1	0	46	0	0	0	0
ENSG00000248668	OXCT1-AS1	0	0	0	4	0	0	0	0	0	0	0	0	0	0	0	0	0	0	0	0	0	0	0	0	0	0	0	0	0	0	0	0	0	0	0	0	0	0
ENSG00000205765	C5orf51	42	6	15	29	19	1	11	10	7	23	13	8	0	0	81	22	0	0	46	0	0	187	0	19	1	0	0	0	0	112	0	115	0	0	0	0	0	0
ENSG00000151876	FBXO4	0	5	11	18	1	0	3	0	11	12	13	11	0	1	0	0	0	0	34	0	0	0	0	17	1	1	15	0	7	148	0	1	0	0	0	0	1	1
ENSG00000112964	GHR	56	4	18	1	35	32	26	38	31	35	16	19	0	0	154	32	0	0	0	1	13	1	0	0	20	0	125	79	0	129	1	115	0	0	0	1	0	1
ENSG00000248873	SERBP1P6	0	0	0	0	0	0	0	0	0	2	0	1	0	0	0	2	0	0	0	0	0	0	0	0	0	0	0	0	0	0	0	0	0	0	0	0	0	0
ENSG00000250860	AC093225.1	0	16	0	0	0	19	0	0	3	3	3	0	0	0	0	0	0	0	0	0	0	0	0	0	0	0	0	0	0	0	0	0	0	0	0	0	0	0
ENSG00000198865	CCDC152	0	0	14	1	1	5	3	0	0	3	0	3	0	0	0	0	44	0	0	0	0	0	0	0	10	0	0	0	5	12	0	10	0	0	0	0	0	0
ENSG00000250722	SELENOP	628	904	842	804	1207	571	298	270	259	453	245	334	220	424	1960	1734	1352	170	827	633	583	372	18	485	548	69	1103	284	692	2053	1084	1127	2	7	3	3	1	14
ENSG00000272234	AC008945.1	0	2	0	0	0	0	0	0	0	0	0	0	0	0	0	0	0	0	0	0	0	0	0	0	0	0	0	0	0	0	0	0	0	0	0	0	0	0
ENSG00000177738	AC025171.1	2	6	0	0	21	0	0	0	5	1	0	0	0	0	0	0	0	0	3	0	0	43	0	0	0	0	40	0	0	0	0	0	0	0	0	0	0	0
ENSG00000251131	AC025171.3	0	0	0	0	0	0	0	0	0	0	0	1	0	0	0	0	0	0	0	0	0	0	0	0	0	0	0	0	0	0	0	0	0	0	0	0	0	0
ENSG00000272382	AC025171.5	12	0	0	1	0	0	0	0	0	0	6	0	0	0	0	0	0	0	0	0	0	0	0	0	0	0	0	0	0	0	0	0	0	0	0	0	0	0
ENSG00000177721	ANXA2R	0	2	9	0	0	0	1	0	0	0	0	0	0	0	0	5	0	0	0	0	0	0	0	0	1	0	0	0	0	0	0	0	0	0	0	0	0	0
ENSG00000215068	AC025171.2	33	2	0	16	0	0	0	0	0	5	0	1	0	0	0	0	0	0	0	0	0	0	0	15	0	0	0	0	140	0	0	0	0	0	0	0	0	0
ENSG00000272144	AC025171.4	0	8	4	16	0	0	0	0	0	2	0	0	55	0	0	0	0	0	0	0	0	0	0	0	0	0	0	0	1	0	53	0	0	0	0	0	0	0
ENSG00000172262	ZNF131	34	72	36	67	39	38	19	41	25	42	12	45	1	1	0	0	0	0	0	34	0	0	0	0	0	0	0	0	1	202	0	0	0	0	0	0	0	0
ENSG00000278487	AC106800.4	1	0	4	0	0	0	1	0	0	2	1	0	0	0	0	0	0	0	0	0	1	0	0	0	0	0	0	0	0	0	0	0	0	0	0	0	0	0
ENSG00000177453	NIM1K	1	2	1	0	0	1	0	0	0	0	0	1	0	0	0	0	0	0	0	0	0	0	0	0	0	0	0	0	2	3	0	0	0	0	0	0	0	0
ENSG00000249779	AC106800.2	0	2	0	0	0	0	0	0	0	0	0	3	0	0	0	0	0	0	0	0	0	0	0	0	0	0	0	0	0	0	0	0	0	0	0	0	0	0
ENSG00000247763	AC106800.1	10	15	13	0	9	15	0	0	0	3	0	2	0	0	0	0	0	0	0	0	0	0	0	0	0	0	0	0	0	56	0	0	0	0	0	0	0	0
ENSG00000112972	HMGCS1	0	2	19	24	1	12	77	63	54	78	71	59	0	6	1	1	0	0	0	0	0	0	0	0	4	54	24	27	62	557	0	147	0	0	0	0	0	1
ENSG00000188850	AC114947.1	0	9	3	3	17	0	5	2	0	0	1	2	0	16	2	0	0	0	0	0	0	0	0	0	0	0	33	0	0	0	0	0	0	0	0	0	0	0
ENSG00000151882	CCL28	9	14	7	17	0	0	15	17	30	4	23	10	1	0	0	0	0	0	0	4	0	0	0	0	0	0	0	0	80	115	0	100	0	0	0	0	0	1
ENSG00000151881	TMEM267	1	9	0	25	19	72	6	19	15	32	16	15	1	0	0	69	0	1	150	132	0	0	1	0	0	0	0	0	0	188	0	94	0	0	0	0	0	1
ENSG00000172244	C5orf34	0	0	0	0	2	0	1	0	1	0	1	1	0	0	0	0	0	0	0	0	0	0	0	0	0	0	0	0	0	0	0	0	0	0	0	0	0	0
ENSG00000249855	EEF1A1P19	0	0	0	0	0	0	0	0	0	1	0	0	0	0	0	0	0	0	0	0	0	0	0	0	0	0	0	0	0	1	0	0	0	0	0	0	0	0
ENSG00000248240	AC114956.1	0	0	0	0	0	0	0	0	0	1	0	0	0	0	0	0	0	0	0	0	0	0	0	0	0	0	0	0	0	0	0	0	0	0	0	0	0	0
ENSG00000172239	PAIP1	69	30	27	53	22	137	54	34	62	72	52	41	46	2	0	0	1	0	0	64	0	0	0	8	16	0	60	0	26	200	0	42	0	0	0	0	0	2
ENSG00000248092	NNT-AS1	3	61	30	37	19	3	2	1	0	8	0	1	307	0	52	4	3	0	19	79	1	0	1	0	3	1	1	0	0	105	0	62	0	0	0	0	0	0
ENSG00000279557	AC010435.1	0	0	6	8	0	0	0	0	0	0	0	0	0	0	0	0	0	0	0	0	0	0	0	0	0	0	0	0	0	0	0	0	0	0	0	0	0	0
ENSG00000112992	NNT	58	30	46	12	39	107	0	4	2	3	0	4	0	0	0	0	1	0	23	0	0	0	0	0	19	0	69	0	159	1	0	0	0	0	0	0	0	1
ENSG00000224993	RPL29P12	1	25	0	5	1	0	1	0	1	0	0	0	1	0	0	0	0	0	0	5	26	0	0	0	0	0	0	0	0	0	0	30	0	0	0	0	0	0
ENSG00000070193	FGF10	0	1	0	0	23	0	0	0	0	0	0	0	0	0	0	0	0	0	0	0	0	0	0	0	0	0	0	0	0	0	0	0	0	0	0	0	0	0
ENSG00000248464	FGF10-AS1	0	0	0	0	0	0	0	0	0	0	0	0	0	0	0	0	0	0	0	0	0	0	0	0	0	0	0	0	0	1	0	0	0	0	0	0	0	0
ENSG00000251141	MRPS30-DT	0	0	3	0	0	0	0	0	0	0	0	0	0	0	0	0	0	0	0	0	0	0	0	0	0	0	0	0	0	0	0	0	0	0	0	0	0	0
ENSG00000112996	MRPS30	19	23	32	41	52	42	20	20	31	34	24	7	10	0	28	1	74	0	0	0	0	0	0	0	2	0	30	0	1	73	88	0	0	0	0	0	0	0
ENSG00000272335	AC093297.2	2	1	8	13	17	1	3	0	6	12	16	14	0	1	0	0	191	31	28	0	0	0	0	0	0	0	0	0	68	51	0	159	0	0	0	0	0	0
ENSG00000164588	HCN1	0	0	0	1	0	0	3	0	0	0	0	14	0	0	0	0	0	0	0	0	0	0	0	0	0	0	0	0	0	0	0	1	0	0	0	0	0	0
ENSG00000250017	AC117529.1	0	0	0	0	0	0	0	0	0	0	0	1	0	0	0	0	0	0	0	0	0	0	0	0	0	0	0	0	0	0	0	0	0	0	0	0	0	0
ENSG00000170571	EMB	100	145	121	56	50	58	27	27	20	55	27	21	1	71	164	98	118	21	47	108	21	0	0	0	46	1	101	0	38	207	59	179	0	0	0	0	0	0
ENSG00000151883	PARP8	144	67	101	125	77	50	11	15	17	29	16	21	1	0	43	222	0	35	0	0	0	1	1	0	32	2	60	7	47	112	61	80	0	0	0	0	0	1
ENSG00000251573	LINC02106	0	0	0	0	0	0	0	0	0	0	0	0	0	0	0	0	0	0	2	0	0	0	0	0	0	0	0	0	0	0	0	0	0	0	0	0	0	0
ENSG00000278734	AC091834.1	1	0	0	0	1	0	0	2	0	0	0	0	0	0	0	0	1	0	0	0	1	0	0	0	0	0	1	0	0	0	0	0	0	0	0	0	0	0
ENSG00000240627	AC026798.1	11	7	6	6	3	18	6	5	4	6	6	4	2	1	10	3	0	1	1	1	5	0	0	1	2	0	9	0	8	47	6	32	0	0	0	0	0	1
ENSG00000259663	AC010478.1	0	0	0	0	0	0	0	0	0	0	0	0	0	0	0	0	0	0	0	0	0	0	0	0	0	0	0	0	0	25	0	0	0	0	0	0	0	0
ENSG00000016082	ISL1	0	0	0	0	0	0	0	0	0	0	0	0	0	0	0	0	0	0	0	0	0	0	0	0	0	0	0	0	1	0	0	0	0	0	0	0	0	0
ENSG00000249338	HMGB1P47	0	0	0	1	0	0	0	0	0	0	0	0	0	0	0	0	0	0	0	0	0	0	0	0	0	0	0	0	0	0	0	0	0	0	0	0	0	0
ENSG00000213949	ITGA1	34	37	59	21	26	32	22	7	13	21	5	25	0	1	52	0	0	7	0	0	0	0	0	0	0	0	31	22	0	10	0	18	0	0	0	0	0	0
ENSG00000152684	PELO	21	13	32	68	13	47	25	19	30	31	16	49	0	1	1	0	0	0	0	0	0	0	0	0	72	0	21	1	0	128	0	140	0	0	0	0	0	0
ENSG00000251237	B3GNTL1P1	0	0	0	0	0	0	0	0	0	1	0	0	0	0	0	0	0	0	0	0	0	0	0	0	0	0	0	0	0	0	0	0	0	0	0	0	0	0
ENSG00000164171	ITGA2	0	6	0	2	3	0	49	19	44	30	57	42	0	2	0	0	70	0	0	1	0	0	0	0	85	0	0	0	0	459	0	273	0	0	0	0	1	0
ENSG00000272123	AC008966.2	0	0	0	0	6	0	2	2	0	1	0	0	0	0	0	0	0	0	0	0	0	0	27	0	0	0	0	0	0	0	0	0	0	0	0	0	0	0
ENSG00000164172	MOCS2	28	34	86	76	68	36	54	29	56	65	80	88	1	0	43	0	2	17	107	1	0	0	3	0	1	5	20	1	0	386	0	12	0	0	0	0	0	0
ENSG00000247796	AC008966.1	0	0	0	0	0	0	2	0	0	6	2	2	0	0	0	0	0	0	0	0	0	0	0	0	0	0	0	0	0	0	0	0	0	0	0	0	0	0
ENSG00000213940	AC026477.1	3	9	4	11	10	1	1	0	4	2	1	1	1	0	1	0	0	12	6	1	4	0	0	4	13	1	1	4	9	14	0	0	0	0	0	0	0	0
ENSG00000240052	AC108114.1	1	0	0	0	1	5	1	0	0	0	0	0	0	0	0	0	0	0	0	0	0	0	0	0	0	0	1	0	0	3	0	1	0	0	0	0	0	0
ENSG00000134363	FST	14	0	3	0	0	15	8	1	6	8	9	10	0	1	0	0	0	29	0	0	0	0	0	0	0	0	0	0	0	203	0	0	0	0	0	0	0	0
ENSG00000164258	NDUFS4	63	72	63	83	56	87	39	25	54	68	49	26	0	2	43	0	68	32	156	34	0	0	107	0	72	1	0	0	0	236	0	193	0	0	0	0	0	0
ENSG00000272416	AC025175.1	0	21	0	0	0	3	0	0	0	0	0	0	0	0	0	0	0	0	0	0	0	0	0	0	0	0	0	0	0	0	0	0	0	0	0	0	0	0
ENSG00000185305	ARL15	30	48	75	18	15	0	14	13	6	7	10	2	0	38	1	1	92	0	0	0	0	1	0	26	38	0	1	0	0	159	0	0	0	0	0	0	0	0
ENSG00000222960	RNU6-272P	0	0	4	0	0	0	0	0	0	0	0	0	0	0	0	0	0	0	0	0	0	0	0	0	0	0	0	0	0	0	0	0	0	0	0	0	0	0
ENSG00000241230	RN7SL801P	0	0	0	0	0	0	1	0	0	0	0	0	0	0	0	0	0	0	0	0	0	0	0	0	0	0	0	0	0	0	0	0	0	0	0	0	0	0
ENSG00000265421	MIR4459	0	0	0	0	0	0	0	0	0	1	0	1	0	0	0	0	0	0	0	0	0	0	0	0	0	0	0	0	0	0	0	5	0	0	0	0	0	0
ENSG00000249069	LINC01033	0	0	0	0	0	0	0	0	0	0	1	0	0	0	0	0	0	0	0	0	0	0	0	0	0	0	0	0	0	0	0	0	0	0	0	0	0	0
ENSG00000251597	RPL37P25	0	4	2	2	4	0	0	0	0	4	0	0	0	1	0	0	1	0	0	1	0	0	0	0	0	2	1	0	0	51	0	4	0	0	0	0	0	0
ENSG00000178996	SNX18	109	138	130	236	129	66	38	41	58	44	39	30	70	84	114	31	57	0	45	0	0	9	0	0	111	39	143	87	260	301	0	562	1	0	0	0	0	2
ENSG00000226810	AC112198.1	1	0	2	0	20	0	0	0	1	0	0	0	0	0	0	0	0	0	0	0	0	0	0	0	0	0	0	0	0	0	0	0	0	0	0	0	0	0
ENSG00000249843	AC112198.4	0	0	0	0	0	0	0	0	0	0	0	3	1	0	0	0	0	0	0	0	0	0	0	0	0	0	0	0	0	0	0	0	0	0	0	0	0	0
ENSG00000164283	ESM1	0	0	0	0	0	0	4	0	0	4	1	14	0	0	0	0	0	0	0	0	0	0	0	0	0	0	0	0	0	0	0	0	0	0	0	0	0	0
ENSG00000113088	GZMK	30	77	49	85	50	96	7	7	7	20	5	10	4	0	0	77	0	0	0	0	0	0	0	0	0	0	151	0	0	32	0	1	0	0	0	0	0	1
ENSG00000145649	GZMA	0	0	0	0	0	0	0	0	0	0	0	1	0	0	0	0	0	0	0	0	0	0	0	0	0	0	0	0	0	0	0	0	0	0	0	0	0	0
ENSG00000164287	CDC20B	0	0	0	0	0	0	0	0	5	10	0	5	0	1	0	0	0	0	0	0	0	0	0	0	0	0	0	0	0	14	0	0	0	0	0	0	0	0
ENSG00000164294	GPX8	69	27	43	83	61	100	13	6	17	34	14	32	0	0	0	98	0	0	0	2	0	0	0	0	1	0	71	0	0	44	0	99	0	0	0	0	1	0
ENSG00000234602	MCIDAS	0	0	0	0	0	0	0	0	0	7	0	8	0	0	0	0	0	0	0	0	0	0	0	0	0	0	0	0	0	0	0	0	0	0	0	0	0	0
ENSG00000152669	CCNO	0	0	2	0	13	0	12	27	27	71	33	27	0	1	0	0	2	0	0	0	0	0	0	0	0	0	10	48	46	110	0	2	0	0	0	0	0	0
ENSG00000067248	DHX29	25	90	39	58	66	20	55	23	50	83	32	48	1	0	0	162	0	0	0	1	61	0	5	0	0	2	49	45	142	218	0	81	0	0	0	0	1	1
ENSG00000039123	SKIV2L2	27	39	35	59	38	78	19	10	13	12	23	2	0	0	0	0	0	0	69	0	0	0	0	0	0	0	162	126	0	132	0	7	0	0	0	0	1	1
ENSG00000067113	PLPP1	44	82	47	47	105	69	10	1	10	33	5	15	57	0	127	192	734	0	109	0	0	75	1	0	0	2	395	23	185	60	0	29	0	0	0	0	1	1
ENSG00000177058	SLC38A9	5	26	69	53	95	74	33	42	33	48	30	38	0	0	0	64	0	22	123	98	0	0	1	1	4	0	66	0	0	113	42	163	1	1	0	0	0	0
ENSG00000248854	HNRNPH1P3	0	4	0	0	0	0	2	0	5	2	2	1	0	0	0	0	0	0	0	0	0	0	0	0	0	0	0	0	0	0	0	0	0	0	0	0	0	0
ENSG00000134352	IL6ST	82	108	49	76	94	82	30	48	28	61	47	61	352	32	222	99	263	0	128	40	28	0	0	0	154	0	97	0	77	290	227	168	0	0	1	0	0	0
ENSG00000264281	AC016596.1	0	0	0	0	0	0	0	0	0	0	0	0	0	0	0	0	0	0	0	1	0	0	0	0	0	0	0	0	0	0	0	0	0	0	0	0	0	0
ENSG00000227908	FLJ31104	0	0	0	0	0	0	0	0	0	0	0	0	0	0	0	0	0	0	0	0	0	0	0	0	0	0	1	0	0	0	0	0	0	0	0	0	0	0
ENSG00000164512	ANKRD55	0	0	0	5	0	0	0	0	0	0	0	0	0	0	0	0	0	0	0	0	0	0	0	0	0	0	0	0	47	0	0	0	0	0	0	0	0	0
ENSG00000243592	RPL17P22	5	17	5	21	2	2	1	0	2	4	1	1	1	0	0	79	26	0	0	0	0	0	1	0	7	1	5	0	111	19	0	3	0	0	0	0	0	0
ENSG00000251435	C1GALT1P2	0	0	0	0	0	0	0	0	0	5	1	0	0	0	0	0	0	0	0	0	0	0	0	0	0	0	0	0	0	0	0	0	0	0	0	0	0	0
ENSG00000248781	PSMC1P4	0	0	1	4	3	2	0	1	0	2	1	2	0	0	0	0	14	0	0	24	0	0	0	0	0	0	0	0	1	0	0	1	0	0	0	0	0	0
ENSG00000248727	LINC01948	0	0	0	0	0	0	0	0	0	0	3	0	0	0	0	0	0	0	0	0	0	0	0	0	0	0	0	0	0	0	0	0	0	0	0	0	0	0
ENSG00000226221	RPL26P19	5	2	7	16	1	5	0	1	0	0	1	0	0	0	0	0	2	0	0	2	0	35	0	0	66	6	1	0	7	6	1	0	0	0	4	0	0	0
ENSG00000095015	MAP3K1	49	78	78	72	101	47	45	35	48	90	59	62	0	2	50	166	66	7	0	58	0	1	1	1	0	0	37	0	1	403	24	42	0	0	0	0	1	0
ENSG00000155542	SETD9	8	15	0	2	0	0	0	8	2	19	7	1	0	0	0	0	0	0	0	0	0	0	0	0	0	0	0	0	0	0	125	0	0	0	1	0	0	0
ENSG00000155545	MIER3	0	1	28	22	39	13	9	10	10	22	7	18	0	1	48	0	0	0	31	0	1	1	0	0	0	0	0	0	0	149	0	27	0	0	0	0	0	0
ENSG00000233943	AC114973.1	1	0	0	0	1	0	2	0	0	1	3	0	0	0	0	0	0	0	0	0	0	0	0	0	0	0	0	0	0	1	0	0	0	0	0	0	0	0
ENSG00000250480	AC034244.2	0	0	0	0	0	0	0	9	0	0	0	3	0	0	0	0	0	0	0	0	0	0	0	0	0	0	0	0	0	0	0	0	0	0	0	0	0	0
ENSG00000062194	GPBP1	246	169	158	246	89	200	128	135	157	257	154	154	507	34	95	128	133	1	0	18	0	136	2	58	271	66	335	0	48	1025	1	614	1	1	0	1	1	6
ENSG00000248586	AC025470.1	0	0	2	0	0	0	2	0	0	3	7	0	0	0	0	0	0	0	0	0	0	0	0	0	0	0	0	0	0	0	21	62	0	0	0	0	0	0
ENSG00000249436	AC008780.2	24	0	2	0	0	0	0	0	0	0	0	0	0	0	0	0	0	0	0	0	0	0	0	0	0	0	0	0	0	0	0	0	0	0	0	0	0	0
ENSG00000145632	PLK2	25	1	17	1	12	0	102	19	44	32	60	43	0	3	0	0	0	0	27	0	8	0	0	0	0	1	98	0	307	253	0	242	0	0	0	0	0	0
ENSG00000175857	GAPT	8	1	0	10	0	27	0	0	0	3	0	0	0	0	0	0	0	0	0	0	0	0	0	0	50	0	0	0	0	39	0	0	0	0	0	0	0	0
ENSG00000152932	RAB3C	0	0	0	0	6	1	0	0	0	0	0	0	0	103	0	0	0	0	42	0	0	0	0	0	0	0	0	1	0	0	0	0	0	0	0	0	0	0
ENSG00000113448	PDE4D	0	9	7	1	0	10	10	3	24	12	16	9	0	0	39	0	0	1	0	0	1	146	0	0	0	0	51	0	0	43	0	65	0	0	0	0	0	0
ENSG00000251306	NDUFB4P2	22	8	28	8	17	39	23	4	9	27	15	40	125	0	8	15	0	8	0	0	0	0	1	0	49	2	1	0	35	82	0	9	0	0	0	0	0	0
ENSG00000214244	SETP21	0	4	4	4	9	0	0	0	1	1	1	1	0	0	0	0	0	0	0	0	0	0	0	0	0	0	65	0	0	0	0	121	0	0	0	0	0	0
ENSG00000152931	PART1	0	0	1	0	0	0	0	7	0	7	1	0	0	0	0	0	0	0	0	0	0	0	0	0	0	0	0	0	0	37	0	0	0	0	0	0	0	0
ENSG00000035499	DEPDC1B	0	0	0	0	0	0	3	0	0	1	0	0	0	0	0	0	0	0	0	0	0	0	0	0	0	0	0	0	0	0	0	0	0	0	0	0	0	0
ENSG00000164181	ELOVL7	0	1	0	0	0	0	2	0	9	6	5	5	0	0	0	0	0	0	4	0	0	0	0	0	3	0	30	0	0	62	0	0	0	0	1	0	0	0
ENSG00000272308	AC104113.1	3	0	0	0	0	0	2	0	0	10	0	4	0	0	0	0	0	0	0	0	0	0	0	0	0	0	0	0	0	20	0	0	0	0	0	0	0	0
ENSG00000049167	ERCC8	8	7	25	5	12	0	0	0	0	3	1	3	0	0	0	0	0	0	0	0	0	0	0	0	0	0	0	0	0	0	0	12	0	0	0	0	0	0
ENSG00000164182	NDUFAF2	27	25	37	30	91	18	11	1	27	9	18	13	64	0	2	0	50	0	0	0	0	0	0	0	0	0	114	0	2	131	11	234	0	0	0	0	0	0
ENSG00000279985	AC008498.2	0	0	1	8	0	0	0	0	0	1	0	0	0	0	0	0	0	0	0	0	0	0	0	0	0	0	0	0	0	0	0	0	0	0	0	0	0	0
ENSG00000188725	SMIM15	78	88	79	46	34	21	31	21	24	74	45	33	1	28	0	0	168	83	1	42	0	1	0	1	59	0	66	0	0	194	0	55	0	0	0	0	0	1
ENSG00000249279	LINC02057	0	0	0	0	0	0	0	0	3	0	0	0	0	0	0	0	0	0	0	0	0	0	0	0	0	0	0	0	0	0	0	0	0	0	0	0	0	0
ENSG00000130449	ZSWIM6	116	101	69	147	122	108	1	9	12	26	8	1	0	2	67	42	413	75	0	63	47	0	0	0	1	3	147	0	202	195	0	1	0	0	0	1	0	1
ENSG00000251682	AC122718.2	0	0	0	0	0	0	0	0	0	0	0	0	0	0	0	0	1	0	0	0	0	0	0	0	0	0	0	0	0	0	0	0	0	0	0	0	0	0
ENSG00000250461	AC122718.1	91	81	82	83	124	58	15	16	18	32	20	36	9	4	47	5	0	74	0	27	80	1	0	18	0	1	99	1	188	113	298	170	0	0	0	1	1	0
ENSG00000213891	RPL3P6	2	8	6	5	12	6	3	2	1	7	1	3	1	2	0	14	0	1	3	2	0	3	0	0	18	0	15	0	4	17	0	14	0	0	0	0	0	0
ENSG00000248529	AC026746.1	0	0	3	0	0	0	0	0	0	0	0	0	0	0	0	0	0	0	0	0	0	0	0	0	0	0	0	0	0	0	0	0	0	0	0	0	0	0
ENSG00000068796	KIF2A	44	47	24	33	33	127	33	12	19	49	45	41	65	0	0	97	0	0	0	1	0	34	1	102	23	0	70	11	21	227	172	210	0	0	0	1	0	0
ENSG00000086189	DIMT1	0	6	3	16	8	25	2	38	0	14	6	0	0	1	1	0	0	0	0	141	0	0	1	0	37	0	1	0	0	0	0	0	0	0	0	0	1	0
ENSG00000086200	IPO11	1	51	15	11	4	62	20	19	19	36	25	15	0	0	0	0	0	0	29	1	35	0	0	0	36	23	2	0	0	153	0	0	0	0	0	0	0	0
ENSG00000240436	AC114982.1	0	0	0	1	0	0	0	0	0	0	0	0	0	0	0	0	0	0	0	0	0	0	0	0	0	0	0	0	3	9	0	0	0	0	0	0	0	0
ENSG00000164197	RNF180	16	0	11	0	9	0	11	15	4	2	3	0	0	0	0	0	0	0	0	0	0	0	0	0	0	0	0	0	0	0	0	0	0	0	0	0	0	0
ENSG00000186479	RGS7BP	0	0	0	0	0	0	0	0	2	1	2	0	0	0	0	0	0	0	0	0	0	0	0	0	0	0	0	0	0	23	0	0	0	0	0	0	0	0
ENSG00000153006	SREK1IP1	2	19	12	14	2	49	30	24	19	37	26	12	14	0	0	0	12	0	0	0	30	0	33	6	0	117	30	0	23	98	0	252	0	0	0	0	0	0
ENSG00000153015	CWC27	28	21	95	16	99	11	10	20	19	17	38	5	0	1	0	71	39	0	1	0	0	0	2	0	26	1	2	0	29	224	0	0	0	1	0	0	0	1
ENSG00000272370	AC092354.2	0	0	0	0	0	0	2	0	2	1	0	0	0	0	0	0	0	0	0	0	0	0	0	0	0	0	0	0	0	0	0	0	0	0	0	0	0	0
ENSG00000049192	ADAMTS6	8	0	10	20	0	2	5	0	1	0	10	23	0	0	0	0	0	0	0	0	35	0	0	0	0	0	3	0	0	13	1	0	0	0	0	0	0	1
ENSG00000248288	AC008868.1	0	3	1	0	1	1	0	0	1	1	0	1	0	0	0	0	0	0	0	0	0	0	0	0	0	0	0	0	0	0	0	0	0	0	0	0	0	0
ENSG00000205644	AC025186.1	0	0	0	0	0	0	0	0	1	0	0	0	0	0	0	0	0	0	0	0	0	0	0	0	0	0	0	0	0	0	0	0	0	0	0	0	0	0
ENSG00000250081	AC025176.1	0	0	0	0	0	0	0	0	1	0	0	0	0	0	0	0	0	0	0	0	0	0	0	0	0	0	0	0	0	0	0	0	0	0	0	0	0	0
ENSG00000123219	CENPK	35	12	34	34	1	0	7	2	11	14	5	11	0	0	0	28	0	0	0	0	0	0	0	0	0	0	18	0	0	36	0	31	0	0	0	0	0	0
ENSG00000113593	PPWD1	62	70	15	34	8	4	9	12	12	14	16	9	0	0	0	147	62	0	0	0	0	0	45	28	1	1	0	0	0	79	76	76	0	0	0	1	0	0
ENSG00000113595	TRIM23	43	27	9	5	66	1	25	11	42	41	9	36	286	2	0	32	0	0	0	0	60	0	0	0	0	1	0	0	345	223	0	60	0	0	0	0	0	1
ENSG00000113597	TRAPPC13	6	12	0	11	48	7	11	6	10	24	11	14	0	0	0	0	0	0	0	0	0	0	0	0	0	1	0	0	112	114	0	0	0	0	0	0	0	0
ENSG00000253251	AC008560.1	0	0	4	0	0	6	0	0	0	9	6	0	0	0	0	0	0	0	0	0	0	0	0	0	0	0	0	0	0	14	0	0	0	0	0	0	0	0
ENSG00000197860	SGTB	24	40	39	7	17	15	4	9	0	7	0	4	0	0	0	0	0	0	0	0	0	0	0	0	0	0	0	0	0	0	0	0	0	0	0	0	0	0
ENSG00000123213	NLN	13	105	74	90	12	49	29	33	40	46	24	21	0	1	1	3	0	0	0	1	30	0	0	0	21	1	40	21	0	58	0	93	0	0	167	0	0	1
ENSG00000269961	AC010359.1	0	0	0	0	0	0	0	0	2	0	0	0	0	0	0	0	0	0	0	0	0	0	0	0	0	0	0	0	0	0	0	0	0	0	0	0	0	0
ENSG00000112851	ERBIN	73	126	77	163	160	164	76	62	62	94	50	77	120	92	108	0	27	0	55	0	1	67	0	0	127	0	70	2	31	578	3	238	1	2	0	0	0	1
ENSG00000153914	SREK1	153	188	183	109	185	267	76	70	106	189	118	100	228	4	94	435	144	0	0	89	5	1	4	1	170	1	205	19	38	562	0	359	0	0	0	0	0	0
ENSG00000234838	PPIAP78	0	0	1	0	0	0	0	0	0	0	0	0	0	0	0	0	0	0	0	0	0	0	0	0	0	0	0	0	0	0	0	1	0	0	0	0	0	0
ENSG00000069020	MAST4	17	21	64	24	126	50	55	39	59	51	48	58	0	82	0	58	74	0	70	0	47	0	0	0	51	0	50	1	9	313	3	204	0	0	0	0	0	3
ENSG00000249057	MAST4-IT1	0	0	0	0	0	0	4	0	7	1	0	2	0	0	0	0	0	0	0	0	0	0	0	0	0	0	0	0	0	69	0	0	0	0	0	0	0	0
ENSG00000229666	MAST4-AS1	0	0	0	0	0	0	0	0	5	6	0	0	0	0	0	0	0	0	0	0	0	0	0	0	0	0	0	0	0	0	0	0	0	0	0	0	0	0
ENSG00000134061	CD180	63	60	79	85	109	116	2	0	0	7	0	1	0	0	0	91	0	0	0	0	28	0	0	0	37	0	0	0	0	145	0	1	0	0	0	0	0	0
ENSG00000239870	AC112206.1	0	0	0	0	0	0	1	0	0	0	0	0	0	0	0	0	0	0	0	0	0	0	0	0	0	0	0	0	0	0	0	0	0	0	0	0	0	0
ENSG00000273860	AC024581.2	0	7	24	15	23	28	2	4	0	5	1	0	0	0	41	0	0	0	0	0	0	0	0	0	0	0	8	0	0	33	0	82	0	0	0	0	0	1
ENSG00000253801	AC010376.1	0	0	0	0	0	0	0	0	0	0	0	0	0	0	0	0	0	0	2	0	0	0	0	0	0	0	0	0	0	0	0	0	0	0	0	0	0	0
ENSG00000213864	EEF1B2P2	91	75	59	69	81	21	18	12	18	18	8	16	9	1	18	2	18	0	0	0	11	0	27	0	17	35	105	6	62	13	32	57	0	0	0	15	0	0
ENSG00000145675	PIK3R1	209	289	192	325	384	394	42	46	55	114	31	87	14	39	71	124	166	143	114	117	0	54	1	51	1	3	374	42	385	625	0	357	0	0	0	0	0	3
ENSG00000249588	AC010280.3	0	0	0	0	0	0	0	0	0	0	0	1	0	0	0	0	0	0	0	0	0	0	0	0	0	0	0	0	0	0	0	0	0	0	0	0	0	0
ENSG00000250289	VWA8P1	0	0	0	0	0	13	0	0	0	0	0	0	0	0	0	0	0	0	0	0	0	0	0	0	0	0	0	0	0	0	0	0	0	0	0	0	0	0
ENSG00000250237	AC010273.2	0	0	0	10	0	37	0	0	0	0	0	0	0	0	0	0	0	0	0	0	0	0	0	0	0	0	0	0	0	0	0	0	0	0	0	0	0	0
ENSG00000249183	SUMO2P4	0	0	0	0	0	0	0	0	0	0	0	0	0	0	0	0	0	0	0	0	0	0	0	0	0	0	0	0	0	1	0	0	0	0	0	0	0	0
ENSG00000145740	SLC30A5	42	75	51	53	61	87	101	88	76	59	61	37	1	2	167	1	0	0	36	0	0	79	0	0	0	121	82	0	159	599	0	294	0	0	0	0	0	2
ENSG00000134057	CCNB1	0	0	3	22	0	0	13	5	16	20	4	10	0	0	0	0	0	0	0	0	0	0	0	0	6	78	0	0	0	0	0	0	1	0	0	0	0	0
ENSG00000280187	AC022107.1	0	1	1	7	1	0	1	0	3	1	1	5	0	0	0	0	29	0	0	0	0	0	0	0	0	0	0	3	0	0	0	3	0	0	0	0	0	0
ENSG00000153044	CENPH	0	16	0	9	0	0	5	16	11	7	5	10	1	0	0	0	0	0	0	0	0	0	0	0	0	47	0	0	0	16	0	0	0	0	0	0	0	0
ENSG00000134056	MRPS36	65	95	75	86	171	91	50	38	32	54	54	30	2	48	1	3	18	0	36	0	1	0	0	0	34	71	19	74	43	394	41	188	0	2	0	0	0	0
ENSG00000134058	CDK7	1	27	2	9	27	45	13	16	8	29	11	14	1	0	0	0	3	0	0	0	0	57	0	2	1	0	0	0	0	60	3	19	0	0	0	0	0	0
ENSG00000183323	CCDC125	3	4	25	4	12	4	10	3	6	19	6	2	0	0	23	0	0	0	0	0	0	0	0	0	2	0	2	0	0	0	0	0	0	0	0	0	0	0
ENSG00000271045	NDUFB9P1	0	5	6	0	0	0	1	1	1	0	2	3	0	0	0	0	0	0	0	0	0	0	0	0	0	0	16	0	0	0	0	0	0	0	0	0	0	0
ENSG00000085231	AK6	39	45	36	52	43	34	24	49	27	46	23	40	0	1	0	0	0	0	0	0	0	0	1	0	0	29	19	0	0	79	89	1	0	0	0	0	0	0
ENSG00000273841	TAF9	92	32	94	30	54	45	44	14	37	40	30	39	0	59	0	95	0	0	0	0	82	0	1	0	0	4	237	0	126	140	0	65	0	0	0	0	0	1
ENSG00000152942	RAD17	34	19	51	45	0	17	7	10	9	15	11	13	0	1	0	57	0	0	0	0	0	0	0	0	4	0	0	20	0	170	0	152	0	0	0	0	0	0
ENSG00000152939	MARVELD2	0	0	0	0	0	0	26	20	26	58	41	49	0	2	0	0	0	0	0	0	0	0	0	1	0	2	0	0	21	277	0	0	0	0	0	0	0	0
ENSG00000244717	RPS27P14	27	37	59	54	54	60	16	23	27	19	15	27	1	0	20	5	1	26	16	1	8	1	0	1	36	0	50	0	45	47	37	14	0	0	0	9	0	0
ENSG00000197822	OCLN	0	0	3	0	0	0	6	4	4	12	21	5	0	1	0	0	0	0	0	0	0	0	0	0	0	0	1	0	0	138	0	40	0	0	0	0	0	0
ENSG00000183474	GTF2H2C	2	6	1	1	1	1	0	0	3	3	0	0	0	0	0	0	1	0	0	0	0	0	0	0	0	0	1	0	0	7	1	3	0	0	0	0	0	0
ENSG00000250138	AC139495.3	0	0	0	1	0	0	0	0	0	0	0	0	0	0	0	0	0	0	0	0	0	0	0	0	0	0	0	0	0	0	0	0	0	0	0	0	0	0
ENSG00000205571	SMN2	41	25	53	28	31	40	37	15	26	70	44	28	68	0	0	0	82	16	25	0	1	0	0	0	84	21	64	0	0	221	0	175	0	1	0	0	0	1
ENSG00000179978	AC140134.1	0	0	6	0	0	0	0	0	0	0	0	0	0	0	0	0	0	0	0	0	0	0	0	0	0	0	0	0	0	0	0	0	0	0	0	0	0	0
ENSG00000254701	AC138866.2	0	0	0	0	0	0	0	0	3	0	0	0	0	0	0	0	0	0	0	0	0	0	0	0	0	0	0	0	0	0	0	0	0	0	0	0	0	0
ENSG00000226259	GTF2H2B	0	2	1	4	0	0	2	0	1	8	3	1	0	0	0	0	1	0	0	0	0	0	0	0	0	0	0	0	0	0	0	0	0	0	0	0	0	0
ENSG00000172058	SERF1A	0	13	5	1	0	3	0	0	2	1	4	0	0	0	0	0	1	2	0	0	0	0	0	0	0	0	21	0	12	2	0	0	0	0	0	0	0	0
ENSG00000172062	SMN1	26	11	21	24	32	13	7	12	13	16	7	5	0	0	0	0	0	0	0	7	0	0	0	0	26	4	21	0	57	47	0	13	0	0	0	0	0	0
ENSG00000249437	NAIP	0	0	0	10	0	0	0	0	0	0	0	0	0	0	0	0	0	0	0	0	0	0	0	0	0	0	0	0	0	0	0	0	0	0	0	0	0	0
ENSG00000145736	GTF2H2	15	18	38	49	35	43	18	12	20	21	27	19	1	2	43	0	81	6	32	2	0	9	0	0	2	0	3	0	67	141	1	237	0	0	0	1	0	0
ENSG00000230847	AC044797.1	0	0	0	0	0	0	4	0	2	3	9	2	0	0	0	0	0	0	0	0	0	0	0	0	0	0	0	0	0	63	0	10	0	0	0	0	0	0
ENSG00000253985	AC145141.2	0	0	0	0	0	11	0	0	0	0	0	0	0	0	0	0	0	0	0	0	0	0	0	0	0	0	0	0	0	0	0	1	0	0	0	0	0	0
ENSG00000169040	PMCHL2	3	0	0	1	0	0	0	0	0	0	0	1	0	0	0	0	0	0	0	0	0	0	0	0	0	0	0	0	0	0	0	1	0	0	0	0	0	0
ENSG00000145734	BDP1	44	101	85	71	80	125	24	3	27	42	45	25	2	1	105	0	138	0	0	128	26	0	0	17	0	1	159	23	190	218	225	200	1	0	1	2	0	4
ENSG00000131844	MCCC2	56	68	39	106	70	29	117	143	147	301	168	217	3	3	0	1	0	68	0	0	0	1	2	71	182	1	65	109	0	415	0	405	0	1	0	1	0	0
ENSG00000164326	CARTPT	0	0	0	0	0	0	0	0	0	3	0	0	0	0	0	0	0	0	0	0	0	0	0	0	0	0	0	0	0	0	0	0	0	0	0	0	0	0
ENSG00000131711	MAP1B	78	190	122	104	183	200	126	125	101	113	119	117	52	40	167	162	72	0	44	1	0	205	2	9	60	1	174	27	77	740	106	684	1	17	0	0	0	2
ENSG00000113048	MRPS27	46	17	44	8	26	0	26	14	9	16	18	12	0	1	0	0	0	0	234	0	0	0	0	0	0	0	0	0	0	99	0	0	0	0	0	0	0	0
ENSG00000049883	PTCD2	10	5	25	20	0	11	17	3	13	7	2	18	0	0	0	0	0	0	0	0	0	0	0	0	0	0	36	0	0	15	115	37	0	0	0	0	0	0
ENSG00000244061	AC093278.1	0	0	0	0	0	0	0	0	0	2	0	0	0	0	0	0	0	0	0	0	0	0	0	0	0	0	0	0	0	1	0	0	0	0	0	0	0	0
ENSG00000261269	AC093278.2	5	6	0	1	0	0	5	0	0	3	0	0	36	0	0	0	0	0	0	0	0	0	0	0	0	1	6	0	0	0	0	104	0	0	0	0	0	0
ENSG00000178175	ZNF366	0	0	5	4	8	0	0	0	0	0	0	0	0	0	0	0	0	0	0	0	0	0	0	0	0	0	1	0	0	0	0	0	0	0	0	0	0	0
ENSG00000223497	AC063979.1	0	0	0	0	0	0	0	0	1	0	0	0	0	0	0	0	0	0	0	0	0	0	0	0	0	0	0	0	0	0	0	0	0	0	0	0	0	0
ENSG00000083312	TNPO1	149	183	150	273	252	165	60	79	92	81	103	66	46	69	57	47	0	58	17	10	114	1	0	39	29	0	246	56	63	191	134	353	0	0	0	0	0	0
ENSG00000242602	AC008953.1	16	6	16	5	5	16	9	9	7	4	6	1	0	0	1	0	2	0	3	0	0	0	0	0	2	0	7	1	36	34	5	9	0	0	0	0	0	0
ENSG00000271926	AC008972.1	0	1	0	18	0	6	0	0	0	0	0	0	0	0	0	43	0	0	0	0	0	0	0	0	0	0	0	0	0	0	0	0	0	0	0	0	0	0
ENSG00000157107	FCHO2	88	182	153	134	134	211	30	34	22	41	24	44	1	1	65	71	51	110	9	0	1	1	0	0	0	1	42	45	0	153	81	1	0	0	0	0	1	1
ENSG00000251493	FOXD1	0	0	15	0	0	0	0	0	0	0	0	1	0	0	0	0	0	0	0	0	0	0	0	0	0	0	0	0	0	0	0	87	0	0	0	0	0	0
ENSG00000272525	AC099522.2	0	0	0	0	0	0	0	0	5	0	0	0	0	0	0	0	0	0	0	0	0	0	0	0	0	0	0	0	0	41	0	0	0	0	0	0	0	0
ENSG00000145741	BTF3	302	297	262	262	335	369	232	217	309	311	196	206	95	32	208	182	51	40	111	10	8	2	67	53	51	101	200	4	401	897	150	571	0	1	40	1	0	1
ENSG00000164331	ANKRA2	86	50	48	11	36	21	22	21	31	50	25	49	0	0	64	32	0	0	0	35	0	0	2	0	21	0	10	38	7	119	103	67	0	0	0	0	0	0
ENSG00000164338	UTP15	32	0	27	25	20	0	9	1	7	17	17	7	75	0	0	0	0	0	0	0	0	0	0	0	0	1	71	0	0	79	0	46	0	0	0	0	0	0
ENSG00000214944	ARHGEF28	0	3	0	7	0	3	8	1	6	12	10	14	0	0	0	0	0	0	3	0	0	0	0	13	0	0	21	0	0	27	0	90	0	0	0	0	0	0
ENSG00000248474	LINC02122	0	0	0	2	0	1	0	0	5	2	0	0	1	0	0	0	0	0	0	0	0	0	0	0	0	0	6	0	0	21	0	0	0	0	0	0	0	0
ENSG00000171617	ENC1	11	28	37	87	36	116	51	45	52	68	50	76	72	0	61	0	0	0	1	0	0	0	0	0	5	0	0	0	1	313	0	56	0	2	0	0	0	0
ENSG00000049860	HEXB	851	932	896	884	1007	924	231	193	179	321	269	231	9	171	157	223	204	110	106	25	91	0	9	0	154	96	369	23	123	1102	95	540	0	1	2	1	1	5
ENSG00000164347	GFM2	0	0	8	1	14	0	10	1	0	14	14	5	0	1	0	0	0	0	0	0	0	0	0	0	0	0	1	0	0	35	0	48	0	0	0	0	0	0
ENSG00000164346	NSA2	62	38	54	21	30	31	22	41	38	31	40	14	1	0	68	0	0	45	0	0	0	0	0	0	0	1	108	0	3	88	0	191	0	0	0	0	0	2
ENSG00000198780	FAM169A	0	5	0	0	0	0	0	3	0	24	0	10	0	0	0	0	0	0	0	0	0	0	0	0	0	0	46	0	0	2	0	0	0	0	0	0	0	0
ENSG00000212363	SNORA40	0	0	0	0	0	0	1	0	0	1	0	0	0	0	0	0	0	0	0	0	0	0	0	0	0	0	0	0	0	0	0	3	0	0	0	0	0	0
ENSG00000249856	AC116337.3	0	0	0	0	0	0	0	0	1	0	0	0	0	0	0	0	0	0	0	0	0	0	0	0	0	0	0	0	0	0	0	0	0	0	0	0	0	0
ENSG00000196390	AC116337.1	0	0	3	0	0	0	0	0	0	1	3	4	0	0	0	0	0	0	0	0	0	0	0	0	0	0	3	0	0	0	0	0	0	0	0	0	0	0
ENSG00000239517	AC116337.2	0	0	0	0	0	1	0	0	0	0	0	0	0	0	0	0	0	0	0	0	0	0	0	0	0	0	0	0	0	0	0	0	0	0	0	0	0	0
ENSG00000182383	RPL27AP5	522	633	568	643	634	573	265	156	237	384	246	233	119	35	243	403	134	114	218	144	56	153	5	60	331	113	561	0	309	1714	207	843	0	2	2	2	0	18
ENSG00000249157	AC093259.1	0	0	0	0	0	0	0	5	0	0	0	0	0	0	0	0	0	0	0	1	0	0	0	0	0	0	0	0	0	0	0	0	0	0	0	0	0	0
ENSG00000176928	GCNT4	1	4	0	0	0	10	0	0	0	1	1	2	1	0	0	4	0	0	0	0	0	0	0	0	0	0	8	0	8	62	0	0	1	0	0	0	0	0
ENSG00000250889	LINC01336	0	0	0	1	0	0	0	0	0	0	0	0	0	0	0	0	0	0	0	0	0	0	0	0	0	0	0	0	0	0	0	0	0	0	0	0	0	0
ENSG00000145700	ANKRD31	0	0	0	0	0	0	0	0	0	0	2	0	0	0	0	0	0	0	0	0	0	0	0	0	0	0	0	0	0	0	0	0	0	0	0	0	0	0
ENSG00000113161	HMGCR	42	64	44	19	6	68	71	41	57	90	56	75	0	1	0	111	0	0	0	0	0	0	0	0	123	28	0	0	0	418	0	106	0	0	0	11	1	0
ENSG00000113163	COL4A3BP	119	216	218	167	202	199	39	50	38	45	46	53	40	1	115	9	209	27	68	174	59	0	0	35	0	7	276	41	1	210	51	2	0	4	0	0	1	1
ENSG00000122008	POLK	84	29	31	60	19	91	4	13	26	22	15	21	0	0	0	1	119	2	162	0	0	356	0	5	0	1	1	0	129	72	0	164	0	0	0	1	0	0
ENSG00000272040	AC010245.2	0	16	6	6	0	0	5	4	3	3	0	7	0	0	0	0	0	0	0	0	0	0	0	0	0	0	0	0	0	0	0	0	0	0	0	0	0	0
ENSG00000152359	POC5	27	19	29	15	30	60	17	9	4	15	11	6	0	0	152	1	0	0	0	0	0	0	0	0	0	2	0	0	0	108	1	54	0	0	0	0	0	0
ENSG00000122012	SV2C	0	3	0	0	0	0	0	3	0	2	0	0	0	0	0	0	59	0	0	0	0	0	0	0	0	0	0	0	0	0	0	0	0	0	0	0	0	0
ENSG00000254893	AC113404.3	2	0	0	2	0	0	0	0	0	1	3	0	0	0	0	1	0	0	0	0	0	0	0	0	0	0	0	0	0	0	0	0	0	0	0	0	0	0
ENSG00000249014	HMGN2P4	0	0	0	0	0	0	1	0	1	0	0	0	0	0	1	0	0	0	0	0	0	0	0	0	0	0	0	0	0	0	0	0	0	0	0	0	0	0
ENSG00000251107	PDCD5P2	0	0	15	0	0	0	14	2	7	2	10	0	0	0	0	0	0	0	0	0	0	0	0	0	0	0	0	0	0	0	0	2	0	0	0	0	0	0
ENSG00000251235	SNRPCP2	2	2	0	0	0	0	0	3	1	5	0	0	0	0	0	0	0	0	0	0	0	0	0	0	0	26	0	0	0	0	0	0	0	0	0	0	0	0
ENSG00000145703	IQGAP2	259	160	218	188	121	138	8	51	15	67	20	29	0	0	88	70	1	0	0	0	96	8	0	91	0	2	96	0	1	224	91	44	0	1	0	1	1	0
ENSG00000250574	AC112173.1	0	2	0	0	0	0	0	0	0	0	0	0	0	0	0	0	0	0	0	0	0	0	0	0	0	0	0	0	0	0	0	23	0	0	0	0	0	0
ENSG00000164220	F2RL2	35	31	25	11	62	4	14	0	0	5	3	6	0	0	0	0	0	0	0	0	0	0	0	0	0	0	0	0	0	72	0	54	0	0	0	0	0	0
ENSG00000181104	F2R	154	36	88	41	60	38	24	9	17	41	4	15	47	0	20	1	53	0	107	0	0	0	0	27	0	74	1	0	104	100	0	0	0	0	0	0	1	0
ENSG00000164251	F2RL1	36	0	4	12	0	0	1	0	8	1	2	0	0	0	0	0	0	0	0	0	0	0	0	0	0	0	0	0	0	0	0	0	0	0	0	0	0	0
ENSG00000171643	S100Z	0	1	2	0	0	0	0	0	0	0	0	0	0	0	0	0	0	0	0	0	0	0	0	0	0	0	0	0	0	0	0	0	0	0	0	0	0	0
ENSG00000145708	CRHBP	0	4	0	38	0	6	0	0	0	0	0	0	0	0	0	0	0	0	0	0	0	0	0	0	0	0	68	0	0	0	41	0	0	0	0	0	0	0
ENSG00000164252	AGGF1	43	28	7	39	5	29	16	6	11	11	13	7	0	0	0	0	0	0	0	0	0	0	0	0	0	0	1	0	0	18	93	1	0	0	0	0	0	0
ENSG00000132846	ZBED3	42	30	24	66	43	23	7	0	0	2	0	8	0	0	102	0	1	86	0	0	0	0	0	0	0	0	41	0	0	1	0	0	0	0	0	0	0	0
ENSG00000250802	ZBED3-AS1	40	14	6	16	0	26	4	0	0	0	1	1	0	0	0	0	0	0	0	0	0	0	0	0	0	3	0	0	0	0	0	0	0	0	0	0	0	0
ENSG00000113231	PDE8B	0	1	2	2	10	23	0	0	0	0	0	1	0	0	0	0	0	0	0	0	0	0	0	0	0	0	0	0	0	0	0	0	0	0	0	0	0	0
ENSG00000251400	ALDH7A1P1	0	0	11	8	0	0	7	18	10	7	0	17	0	0	0	0	0	0	0	0	0	0	0	0	0	0	0	0	0	129	0	0	0	0	0	0	0	0
ENSG00000164253	WDR41	39	38	44	66	18	0	0	5	4	4	0	6	0	1	0	0	0	0	0	0	0	0	0	0	0	0	0	0	0	111	0	0	57	0	0	0	0	0
ENSG00000244363	RPL7P23	82	38	75	81	21	113	45	26	31	40	26	59	1	0	172	152	7	0	0	3	22	37	1	5	99	172	88	2	26	167	18	172	1	2	0	0	2	3
ENSG00000171540	OTP	0	0	0	0	0	0	0	0	0	0	0	0	0	0	0	0	0	0	0	4	0	0	1	0	0	0	0	0	0	0	0	0	0	3	0	0	0	0
ENSG00000171530	TBCA	12	3	6	9	8	1	3	8	2	13	4	14	1	0	5	0	0	0	0	0	0	0	0	0	0	0	1	0	9	19	2	16	0	0	0	0	0	0
ENSG00000213763	ACTBP2	0	0	0	0	0	0	0	0	0	4	0	0	0	0	0	0	0	0	0	0	0	0	0	0	0	0	0	0	0	0	0	0	0	0	0	0	0	0
ENSG00000253572	AC108482.1	0	0	0	0	0	0	0	0	0	0	0	0	0	0	1	0	0	0	0	0	0	0	0	0	0	0	0	0	0	0	0	0	0	0	0	0	0	0
ENSG00000132842	AP3B1	68	46	96	91	132	97	31	22	36	29	22	50	63	0	81	0	54	0	0	105	1	25	0	0	64	0	57	0	0	183	76	37	0	0	1	0	0	89
ENSG00000253558	AC024568.1	0	0	7	0	0	9	1	0	0	1	0	0	0	0	0	0	0	0	0	0	0	0	0	0	0	0	1	0	0	0	0	0	0	0	0	0	0	0
ENSG00000245556	SCAMP1-AS1	0	4	13	24	17	0	1	0	1	2	2	7	0	69	0	0	0	0	0	0	0	0	0	0	0	0	0	0	19	0	0	0	0	0	0	0	0	0
ENSG00000085365	SCAMP1	131	93	83	92	4	35	99	72	66	86	94	86	2	115	22	132	189	47	0	0	0	369	39	0	33	0	81	0	96	402	0	301	0	0	0	0	0	0
ENSG00000145685	LHFPL2	172	201	120	146	112	108	43	28	41	53	35	32	0	0	70	43	125	49	14	0	0	2	0	1	1	19	205	0	5	334	0	98	0	8	0	2	0	1
ENSG00000248909	HMGB1P21	0	0	6	10	23	0	0	0	0	2	1	0	0	0	0	0	0	0	0	0	0	0	0	0	0	0	0	0	0	37	0	30	1	0	0	0	0	0
ENSG00000113273	ARSB	9	60	18	16	36	15	0	0	5	9	2	18	0	0	68	0	0	18	0	0	0	0	0	0	0	0	53	0	0	3	0	0	0	0	0	1	0	1
ENSG00000132837	DMGDH	0	0	0	0	0	0	0	5	0	0	0	1	0	0	0	51	0	0	0	0	0	0	0	0	0	0	0	0	0	0	0	0	0	0	0	0	0	0
ENSG00000214890	AC020937.1	0	8	4	7	0	0	0	0	0	2	0	0	0	0	0	0	0	0	0	0	0	0	0	0	0	0	0	0	0	0	0	1	0	0	0	0	0	0
ENSG00000132840	BHMT2	4	6	24	18	9	36	0	1	0	5	1	0	0	0	28	0	0	0	0	0	1	0	0	0	0	0	0	0	50	46	0	8	0	0	0	0	0	0
ENSG00000145692	BHMT	0	0	0	7	4	0	0	0	0	3	0	0	0	0	0	0	0	0	0	0	0	0	0	0	0	0	0	0	0	0	0	1	0	0	0	0	0	0
ENSG00000206592	SNORA18	0	0	0	0	0	0	0	0	1	0	0	0	0	0	0	0	0	0	0	0	0	0	0	0	0	0	0	0	0	0	0	0	0	0	0	0	0	0
ENSG00000152409	JMY	1	24	35	26	60	28	8	16	15	36	22	23	130	2	0	206	289	0	0	0	0	0	2	0	1	0	60	37	1	122	0	0	0	0	0	0	0	0
ENSG00000213757	AC020898.1	76	60	68	84	19	75	17	45	17	17	20	31	0	0	0	63	43	0	0	14	16	76	38	0	6	1	108	0	101	104	30	192	0	0	0	0	0	102
ENSG00000152413	HOMER1	20	24	21	1	0	27	20	10	16	29	19	14	0	0	0	45	0	0	0	0	0	0	0	0	0	0	0	0	65	57	0	0	1	0	0	0	0	0
ENSG00000243160	AC093270.2	0	1	0	0	0	0	0	0	0	0	0	0	0	0	0	0	0	0	0	0	0	0	0	0	0	0	0	0	0	0	0	0	0	0	0	0	0	0
ENSG00000277818	Y_RNA	0	0	0	0	0	0	0	0	0	0	0	0	0	0	0	0	0	0	0	0	0	0	0	0	0	0	0	0	0	0	0	1	0	0	0	0	0	0
ENSG00000164329	PAPD4	118	121	121	199	145	105	41	47	28	92	43	36	8	32	117	104	1	42	25	142	130	1	0	0	57	206	128	0	278	224	0	248	0	0	1	0	0	0
ENSG00000164309	CMYA5	0	0	0	0	0	0	15	13	24	19	26	17	0	1	26	0	0	0	0	0	0	1	0	0	53	0	0	13	15	131	0	30	0	0	0	1	0	0
ENSG00000177034	MTX3	1	57	20	14	8	0	18	15	19	39	12	12	0	38	42	0	149	0	0	0	0	0	0	0	0	0	119	0	12	100	1	0	0	0	0	0	0	0
ENSG00000113296	THBS4	8	23	21	23	42	22	4	0	0	1	0	2	15	0	0	6	46	0	56	0	1	0	0	0	0	0	2	157	0	0	0	1	0	0	0	0	1	0
ENSG00000249778	TRMT112P2	0	0	0	0	0	0	0	2	1	1	1	0	0	0	0	0	0	0	0	0	0	0	0	0	0	0	0	0	0	0	0	0	0	0	0	0	0	0
ENSG00000164300	SERINC5	59	59	30	79	37	23	61	31	27	89	37	50	1	3	28	3	73	53	0	0	6	0	0	0	1	1	10	0	1	456	82	136	0	0	0	0	0	0
ENSG00000227087	RBMX2P5	3	13	10	7	6	13	11	7	11	6	10	10	0	0	0	0	0	0	0	0	0	0	0	0	27	0	14	0	0	58	0	0	0	0	0	0	0	0
ENSG00000039319	ZFYVE16	18	53	60	76	43	32	28	16	24	62	28	36	0	56	63	36	84	0	6	1	0	0	2	0	0	0	28	0	0	116	2	1	0	0	0	0	0	0
ENSG00000249042	AC008771.1	0	0	0	2	0	0	19	2	16	18	17	3	1	0	0	0	0	0	0	0	0	0	0	0	2	0	0	0	0	82	0	1	0	0	0	0	0	0
ENSG00000152380	FAM151B	0	0	2	0	8	0	1	0	0	0	2	0	0	0	0	0	0	0	0	0	0	0	0	0	0	0	0	0	0	0	0	0	0	0	0	0	0	0
ENSG00000242706	RPS27AP9	1	6	3	2	4	3	1	2	1	2	1	0	1	2	0	3	7	0	0	0	0	0	0	0	9	3	1	0	0	4	0	2	0	0	0	0	0	0
ENSG00000240003	RPL7P24	0	0	1	0	0	0	0	0	0	0	0	0	0	0	0	0	0	0	0	0	0	0	0	0	0	0	0	0	0	0	0	16	0	0	0	0	0	0
ENSG00000189127	ANKRD34B	5	2	17	6	0	1	1	2	4	5	4	0	0	0	0	0	0	0	0	0	0	0	0	0	0	0	13	0	5	17	0	0	0	0	0	0	0	1
ENSG00000228716	DHFR	16	5	22	11	2	4	17	10	16	20	19	24	1	1	9	15	0	0	0	0	0	0	0	6	26	0	12	0	21	136	1	105	0	0	0	0	0	0
ENSG00000249655	AC008434.1	5	0	0	0	0	0	0	1	0	0	0	0	0	0	0	0	0	0	0	0	0	0	0	0	0	0	0	0	0	0	0	0	0	0	0	0	0	0
ENSG00000113318	MSH3	1	16	1	20	0	0	5	0	5	5	4	2	0	0	0	0	0	0	0	0	0	0	0	0	0	0	0	0	50	2	0	0	0	0	0	0	0	0
ENSG00000248967	AC022493.2	0	0	0	0	0	0	0	0	0	0	0	1	0	0	0	0	0	0	0	0	0	0	0	0	0	0	0	0	0	0	0	0	0	0	0	0	0	0
ENSG00000251450	RASGRF2-AS1	0	0	3	6	0	0	0	0	0	1	0	0	0	0	0	0	0	0	0	0	0	0	0	0	0	0	0	0	0	0	0	0	0	0	0	0	0	0
ENSG00000113319	RASGRF2	52	18	35	18	37	2	0	0	2	14	4	9	1	1	0	205	0	34	0	0	0	0	2	0	0	1	91	0	0	1	0	0	0	0	0	0	0	0
ENSG00000247572	CKMT2-AS1	5	9	32	29	0	24	12	3	5	7	11	8	0	0	0	0	0	0	13	0	0	0	0	0	0	0	1	0	0	0	0	32	0	0	0	0	0	1
ENSG00000131730	CKMT2	16	13	15	2	4	9	0	0	0	0	0	0	1	0	0	1	0	0	0	0	0	0	0	0	0	0	39	0	0	0	0	0	0	0	0	0	0	1
ENSG00000248794	AC026436.1	401	587	420	453	414	631	396	363	439	397	327	448	36	302	179	104	98	58	29	155	22	64	20	29	176	7	307	27	736	2408	316	777	0	3	0	18	0	9
ENSG00000131732	ZCCHC9	7	29	59	62	22	68	31	19	39	20	31	19	1	1	16	0	0	0	0	1	0	2	0	0	68	1	62	0	125	121	69	10	0	1	0	0	0	2
ENSG00000145687	SSBP2	0	27	24	25	13	25	12	18	33	31	40	23	1	32	249	1	0	0	0	0	115	2	0	40	0	2	1	0	174	132	362	27	0	0	0	0	0	0
ENSG00000249483	AC026726.1	0	0	0	0	0	0	2	0	0	2	0	0	0	0	0	0	0	0	0	0	0	1	0	0	111	0	0	0	0	0	0	0	0	0	0	0	0	0
ENSG00000214857	SEM1P1	16	7	16	3	0	2	11	3	4	31	5	24	0	52	65	0	0	0	0	0	0	0	0	0	0	186	88	0	13	23	0	0	0	0	0	0	0	1
ENSG00000152348	ATG10	29	16	6	37	11	11	12	4	15	21	4	7	154	0	0	0	0	0	0	0	0	1	0	0	51	0	1	0	1	55	23	0	0	0	0	0	0	0
ENSG00000251495	PPIAP11	0	0	0	0	0	0	0	0	0	1	0	0	0	0	0	0	0	0	0	0	0	0	0	0	0	0	0	0	0	0	0	0	0	0	0	0	0	0
ENSG00000265684	RN7SL378P	1	0	0	0	0	0	0	6	0	3	0	0	0	0	0	0	0	0	0	0	0	0	0	0	0	0	0	0	0	2	0	0	0	0	0	0	0	0
ENSG00000186468	RPS23	426	400	500	344	183	257	131	130	108	180	79	141	6	149	89	249	341	375	15	369	3	7	40	0	253	251	405	1	217	1115	33	399	0	87	0	2	1	6
ENSG00000205464	ATP6AP1L	0	29	23	16	0	32	20	0	19	24	18	15	0	5	0	119	169	0	45	0	0	0	0	0	0	0	1	0	0	179	0	1	0	0	0	0	0	1
ENSG00000248400	ST13P12	0	0	0	0	1	0	0	0	0	0	0	0	0	0	0	0	0	0	0	0	0	0	0	0	0	0	0	0	0	0	0	3	0	0	0	0	0	0
ENSG00000271862	AC104118.1	0	0	0	0	0	0	0	0	0	0	2	0	0	0	0	0	0	0	0	0	0	0	0	0	0	0	0	0	0	0	0	0	0	0	0	0	0	0
ENSG00000174695	TMEM167A	114	98	103	58	109	87	69	48	96	95	54	92	1	80	5	5	108	38	0	73	12	0	0	0	5	126	165	0	1	443	0	239	1	1	0	0	0	1
ENSG00000238835	SCARNA18	0	23	0	0	0	0	0	0	0	0	0	0	0	0	0	0	0	0	0	0	0	0	0	0	0	0	0	0	0	0	0	0	0	0	0	0	0	0
ENSG00000152422	XRCC4	12	30	4	41	13	0	12	10	22	25	7	11	76	0	0	0	0	0	0	0	0	0	0	0	22	0	0	0	0	89	0	0	0	0	0	0	1	0
ENSG00000243385	AC094085.1	0	0	0	0	0	0	0	0	0	0	0	0	0	0	0	0	0	1	0	3	0	0	0	0	0	0	1	0	0	1	0	3	0	0	0	0	0	0
ENSG00000038427	VCAN	1114	835	986	982	1090	902	215	92	106	336	68	167	405	7	317	976	311	97	395	186	350	292	12	124	6	90	1467	1	271	1238	845	267	0	2	2	0	2	18
ENSG00000249835	VCAN-AS1	1	3	0	0	0	0	0	0	0	0	0	0	0	0	0	0	0	0	0	0	0	0	0	0	0	0	0	0	0	0	0	0	0	0	0	0	0	0
ENSG00000145681	HAPLN1	0	0	2	0	0	0	0	0	0	0	0	0	0	0	0	0	0	0	0	0	0	0	0	0	0	0	0	0	0	0	0	0	0	0	0	0	0	0
ENSG00000242858	AC020899.1	4	16	12	2	7	24	6	6	1	5	4	1	1	0	1	1	0	1	0	0	0	0	0	0	1	0	1	1	0	10	0	12	0	0	0	0	0	0
ENSG00000164176	EDIL3	1	2	12	37	25	8	23	21	8	14	3	5	0	1	79	0	0	0	0	0	0	0	0	0	0	33	0	0	0	57	0	28	0	0	0	0	0	0
ENSG00000250320	AC113383.1	0	0	0	0	0	0	0	0	0	1	0	0	0	0	0	0	0	0	0	0	0	0	0	0	0	0	0	0	0	0	0	0	0	0	0	0	0	0
ENSG00000250253	AC117522.3	0	0	0	0	0	0	2	0	0	0	0	0	0	0	0	0	0	0	0	0	0	0	0	0	0	0	0	0	0	0	0	0	0	0	0	0	0	0
ENSG00000248170	AC117522.1	0	1	0	0	0	0	0	0	0	0	0	0	0	0	0	0	0	0	0	0	0	0	0	0	0	0	0	0	0	0	0	0	0	0	0	0	0	0
ENSG00000243859	RPL5P17	3	3	0	4	1	0	5	2	0	0	1	4	0	0	4	0	0	0	0	0	0	0	0	0	41	13	1	1	5	0	1	1	0	0	0	0	0	0
ENSG00000251066	AC026700.1	0	1	4	4	2	2	0	8	0	1	0	2	0	0	0	0	0	0	0	0	0	0	0	0	0	0	13	0	0	0	0	0	0	0	0	0	0	0
ENSG00000280009	AC020923.1	0	1	1	3	1	0	4	2	4	7	2	3	0	0	7	0	0	0	0	7	0	0	0	0	0	0	1	0	0	46	0	0	0	0	0	0	0	0
ENSG00000248363	AC016550.2	0	0	0	0	0	0	0	0	0	0	1	0	0	0	0	0	0	0	0	0	0	0	0	0	0	0	0	0	0	0	0	0	0	0	0	0	0	0
ENSG00000251585	AC026444.1	0	0	0	0	0	0	0	0	0	0	1	0	0	0	0	0	0	0	0	0	0	0	0	0	0	0	0	0	0	0	0	0	0	0	0	0	0	0
ENSG00000127184	COX7C	372	415	505	411	498	399	304	291	337	341	303	320	46	5	170	42	105	158	72	0	49	0	1	0	133	86	461	36	190	1470	136	1403	1	1	0	1	38	3
ENSG00000242477	AC091429.1	0	1	23	8	5	4	3	8	9	4	3	0	0	0	0	0	0	0	0	0	1	0	0	0	0	0	1	0	0	8	0	1	0	0	0	0	0	0
ENSG00000249061	AC109492.1	0	0	0	0	0	0	0	0	0	0	0	0	0	0	0	0	0	0	0	0	0	0	0	0	3	0	0	0	0	0	0	0	0	0	0	0	0	0
ENSG00000145715	RASA1	43	71	35	69	40	40	21	28	16	23	23	22	13	1	35	3	48	0	2	0	6	0	0	0	0	0	66	1	13	27	2	64	0	0	0	0	0	2
ENSG00000272367	AC018754.1	0	5	0	6	0	55	2	0	0	0	1	3	0	0	0	0	0	0	0	0	0	0	0	0	0	0	0	0	0	0	0	0	0	0	0	0	0	0
ENSG00000134480	CCNH	56	13	7	5	28	25	11	1	8	27	9	3	0	0	0	66	0	0	0	0	0	0	0	0	25	0	72	0	0	31	0	0	0	0	0	0	0	0
ENSG00000164180	TMEM161B	38	63	46	31	46	8	24	40	21	40	22	24	18	0	0	0	0	20	0	0	32	186	9	0	1	0	59	1	9	23	151	97	0	0	0	0	0	0
ENSG00000247828	TMEM161B-AS1	25	12	14	32	13	69	11	8	18	36	10	16	0	1	107	29	0	0	0	0	0	0	0	0	0	0	0	0	0	148	0	77	0	0	0	0	0	1
ENSG00000207129	RNA5SP187	6	4	0	3	0	11	11	3	6	2	6	6	1	0	0	101	0	25	0	6	0	0	1	0	0	0	0	0	40	90	0	118	0	0	0	0	0	0
ENSG00000250306	AC091826.1	0	0	0	0	0	0	0	0	1	0	0	0	0	0	0	1	0	0	0	0	0	0	0	0	0	0	0	0	0	0	0	0	0	0	0	0	0	0
ENSG00000245526	LINC00461	0	0	1	0	0	0	0	0	0	0	0	8	0	0	0	0	0	0	0	0	0	0	0	0	0	0	0	0	0	0	0	1	0	0	0	0	0	0
ENSG00000250705	AC008526.1	1	0	0	0	0	0	0	0	0	0	0	0	0	0	0	0	0	0	0	0	0	0	0	0	0	0	0	0	0	0	0	0	0	0	0	0	0	0
ENSG00000081189	MEF2C	174	163	144	196	177	122	21	2	4	46	10	37	31	0	47	261	109	77	13	0	33	2	3	29	170	1	20	196	102	144	8	80	0	0	0	0	0	1
ENSG00000248309	MEF2C-AS1	0	0	0	0	0	0	0	0	0	0	0	2	0	0	0	0	0	0	0	0	0	0	0	0	0	0	0	0	0	0	0	0	0	0	0	0	0	0
ENSG00000250831	AC074131.1	0	0	0	0	0	0	0	0	0	0	0	0	0	0	0	0	0	0	0	0	0	0	0	0	0	0	0	0	0	1	0	0	0	0	0	0	0	0
ENSG00000260871	AC093510.2	0	0	5	0	0	0	2	0	0	0	0	0	0	0	21	0	0	0	0	0	0	0	0	0	0	0	0	0	0	0	0	0	0	0	0	0	0	0
ENSG00000153140	CETN3	0	5	16	0	14	22	6	4	3	12	8	1	0	0	0	0	0	0	0	0	60	1	0	0	0	0	0	0	0	0	0	0	0	0	0	0	0	0
ENSG00000176055	MBLAC2	0	9	25	0	33	8	10	1	9	6	2	7	0	83	0	0	0	0	0	0	0	0	0	0	0	0	0	0	0	0	0	5	0	0	0	0	0	0
ENSG00000113356	POLR3G	8	2	6	1	0	0	1	0	0	6	6	8	0	0	0	0	0	0	0	0	0	0	0	0	0	0	0	0	0	48	0	0	0	0	0	0	0	0
ENSG00000176018	LYSMD3	10	61	76	29	14	60	19	26	22	34	17	23	0	2	1	1	8	0	10	0	0	1	0	0	22	4	39	0	216	263	0	1	0	0	0	0	0	0
ENSG00000164199	ADGRV1	1	2	0	3	0	1	1	2	7	3	2	3	0	0	0	0	0	0	0	0	0	0	0	0	0	0	21	0	0	0	0	0	0	69	0	0	0	0
ENSG00000249514	TMEM251P1	0	0	0	0	0	18	0	0	0	3	0	2	0	0	0	0	0	0	0	0	0	0	0	0	0	0	0	0	0	0	0	0	0	0	0	0	0	0
ENSG00000248323	LUCAT1	0	0	4	0	0	0	0	0	0	0	0	0	0	0	0	0	0	0	0	0	0	0	0	0	0	0	0	0	0	0	0	0	0	0	0	0	0	0
ENSG00000240388	AC008799.1	0	0	0	1	0	0	0	0	0	2	1	1	0	0	0	1	0	0	0	0	0	0	0	0	0	0	0	0	0	0	0	1	2	0	0	1	0	0
ENSG00000113369	ARRDC3	36	43	27	35	60	4	11	19	15	25	8	23	2	0	45	32	0	0	122	0	0	0	0	0	238	0	131	0	1	20	0	2	0	0	0	0	1	1
ENSG00000281357	ARRDC3-AS1	0	0	0	0	0	16	0	0	3	0	1	0	0	0	0	0	0	0	0	0	0	0	0	0	0	0	0	0	0	0	0	0	0	0	0	0	0	0
ENSG00000248826	PCBP2P3	7	0	0	0	0	0	0	0	0	0	0	0	0	0	0	0	0	0	0	0	0	0	0	0	0	0	1	0	0	0	0	0	0	0	0	0	0	0
ENSG00000250049	AC114316.2	0	0	1	0	0	0	0	0	0	0	0	0	0	0	0	0	0	0	0	0	0	0	0	0	0	0	0	0	0	0	0	0	0	0	0	0	0	0
ENSG00000249169	AC026780.1	4	0	0	0	0	0	0	0	0	0	0	0	0	0	0	0	0	0	0	0	0	0	0	0	0	0	0	0	0	2	0	0	0	0	0	0	0	0
ENSG00000237187	NR2F1-AS1	26	18	7	18	0	1	1	0	4	18	0	13	1	0	0	28	0	0	0	0	0	0	0	0	0	0	66	0	96	3	0	0	0	0	0	0	0	0
ENSG00000175745	NR2F1	29	25	37	17	17	36	3	6	7	26	2	27	0	0	12	0	57	0	0	0	1	0	0	0	0	1	0	0	277	1	0	93	0	0	0	0	0	0
ENSG00000278905	AC106818.1	0	0	0	0	0	0	0	0	0	1	0	0	0	0	0	0	0	0	0	0	0	0	0	0	0	0	0	0	0	0	0	1	0	0	0	0	0	0
ENSG00000113391	FAM172A	0	57	6	11	59	26	15	33	14	47	14	19	1	1	0	0	0	0	32	40	8	1	0	0	56	1	19	0	109	95	0	40	0	0	0	0	0	0
ENSG00000249353	NPM1P27	1	30	11	7	37	43	9	1	4	4	17	1	0	0	0	3	0	1	0	0	0	0	1	0	0	0	9	0	2	0	0	34	0	0	0	0	0	0
ENSG00000248483	POU5F2	0	0	0	3	3	0	1	0	1	0	2	2	0	0	0	0	0	0	0	0	0	0	0	0	0	0	0	0	0	0	0	0	0	0	0	0	0	0
ENSG00000251023	AC114980.1	0	7	5	0	21	16	0	5	4	3	5	14	0	1	0	0	0	0	0	0	0	0	0	0	14	0	0	0	0	20	0	0	0	0	0	0	0	0
ENSG00000185261	KIAA0825	15	11	26	3	24	3	4	5	7	9	8	2	0	10	0	0	0	0	8	0	0	0	0	1	12	6	0	0	8	63	0	7	0	0	0	0	0	0
ENSG00000251544	MTND5P12	18	8	4	2	55	20	36	21	22	23	23	27	0	1	0	0	0	0	0	0	0	0	0	0	0	40	7	0	0	109	0	0	0	0	0	0	0	0
ENSG00000254132	MTND6P3	31	27	16	12	4	9	31	7	22	27	25	27	0	3	0	0	0	0	0	0	40	0	0	0	50	50	14	0	10	186	0	6	0	0	0	0	0	0
ENSG00000251340	MTCYBP35	71	85	191	72	68	137	92	65	101	34	68	79	41	3	8	141	287	4	53	146	1	4	3	0	6	2	193	8	119	374	67	148	0	0	0	0	0	1
ENSG00000232578	AC093311.1	0	0	0	0	0	20	0	0	0	0	0	0	0	0	0	0	0	0	0	0	0	0	0	0	0	0	0	0	0	0	0	0	0	0	0	0	0	0
ENSG00000133302	SLF1	5	25	31	45	9	0	1	11	8	17	15	4	0	0	0	0	0	0	0	0	0	0	0	0	0	0	0	0	2	9	0	4	0	0	0	0	0	0
ENSG00000175471	MCTP1	70	21	17	98	80	41	0	1	0	19	0	0	134	0	0	0	0	0	0	29	146	0	1	0	0	0	42	0	0	1	0	109	0	0	0	0	0	0
ENSG00000153347	FAM81B	0	0	3	0	0	0	0	0	0	0	1	0	0	0	0	0	0	0	0	0	0	0	0	0	0	0	0	0	0	0	0	0	0	0	0	0	0	0
ENSG00000225165	AC090071.1	48	51	27	49	6	101	3	15	5	24	13	42	0	0	0	5	0	0	0	0	0	0	0	0	0	1	0	0	0	26	0	0	0	0	0	0	1	0
ENSG00000198677	TTC37	91	109	96	128	106	99	39	47	48	93	39	63	2	2	250	70	40	0	22	0	0	0	1	0	15	0	73	0	20	239	212	210	0	0	0	0	0	0
ENSG00000164291	ARSK	1	0	13	1	9	0	0	0	5	11	4	7	0	0	0	0	0	0	29	0	0	0	0	0	0	23	0	0	6	47	0	0	0	0	0	0	0	0
ENSG00000178015	GPR150	0	0	2	0	0	0	0	0	0	2	0	0	0	0	0	0	0	0	0	0	0	0	0	0	0	0	0	0	0	0	0	0	0	0	0	0	0	0
ENSG00000175449	RFESD	0	0	0	11	0	0	0	0	0	7	2	5	0	0	0	0	0	0	0	0	0	0	0	0	0	0	0	0	0	0	0	1	0	0	0	0	0	0
ENSG00000164292	RHOBTB3	56	29	62	33	79	44	29	17	22	37	14	42	1	1	179	0	0	0	34	0	0	0	0	23	8	2	46	7	61	179	0	40	0	0	0	0	0	0
ENSG00000173221	GLRX	102	44	84	125	32	66	22	58	33	51	24	47	1	1	82	0	84	0	0	0	0	1	0	0	0	0	183	1	1	130	29	0	0	0	0	0	1	0
ENSG00000251348	HSPD1P11	0	0	0	17	0	25	0	0	0	0	0	0	0	0	0	0	0	0	0	0	0	0	0	0	0	0	2	0	0	0	0	0	0	0	0	0	0	1
ENSG00000251000	AC008592.3	0	0	1	0	0	0	0	0	0	1	1	4	0	0	0	0	0	0	0	0	0	0	0	0	42	0	0	0	0	0	0	0	0	0	0	0	1	0
ENSG00000236882	LINC01554	6	0	0	7	8	0	1	4	0	6	4	5	0	0	0	0	0	0	0	0	0	0	0	0	0	0	0	0	0	0	0	84	0	0	0	0	0	0
ENSG00000118985	ELL2	195	101	204	110	84	192	77	89	78	137	74	110	53	29	146	9	177	0	34	4	0	0	1	1	47	40	128	0	49	380	87	122	0	0	0	0	1	2
ENSG00000251314	AC104123.1	0	0	0	0	3	0	0	0	0	0	0	0	0	0	0	0	0	0	0	0	0	0	0	0	0	0	0	0	0	0	0	0	0	0	0	0	0	0
ENSG00000175426	PCSK1	0	0	0	0	0	0	0	1	0	3	0	0	0	0	0	0	0	0	0	0	0	0	0	0	0	0	99	0	0	0	0	0	0	0	0	0	0	0
ENSG00000153113	CAST	230	256	225	221	260	222	154	128	188	236	176	168	279	123	82	106	102	82	61	1	30	0	1	0	70	134	81	3	209	642	61	529	0	3	0	0	0	3
ENSG00000164307	ERAP1	177	89	81	79	100	44	7	24	19	40	4	4	49	0	69	0	0	0	130	0	63	0	0	1	90	0	203	67	0	62	121	230	0	0	0	0	0	2
ENSG00000248734	AC008906.1	0	0	0	0	6	0	0	0	0	0	1	0	0	0	0	0	0	0	0	0	0	0	0	0	0	0	0	0	0	0	0	0	0	0	0	0	0	0
ENSG00000247121	AC009126.1	0	2	0	3	0	0	0	0	0	0	3	0	0	0	0	0	0	0	0	0	0	0	0	0	0	0	0	0	0	0	0	0	0	0	0	0	0	0
ENSG00000164308	ERAP2	85	94	78	51	58	133	2	4	8	38	6	16	0	1	30	192	0	31	0	51	0	216	6	0	2	0	40	0	0	70	88	231	0	0	0	0	0	0
ENSG00000113441	LNPEP	57	62	114	63	58	10	18	7	18	60	17	29	0	0	1	0	151	0	78	1	0	0	0	65	123	0	42	58	0	95	0	79	0	0	0	0	0	0
ENSG00000227836	AC008850.1	0	5	2	0	0	0	2	0	0	0	0	0	0	0	0	0	0	0	0	0	0	0	0	0	0	0	0	0	0	0	0	0	0	0	0	0	0	0
ENSG00000200884	Y_RNA	0	0	0	0	0	0	0	0	0	0	0	0	0	0	0	0	0	0	0	0	0	0	0	0	0	0	0	0	0	1	0	0	0	0	0	0	0	0
ENSG00000213701	SETP22	0	2	0	0	0	0	0	0	4	0	2	0	0	0	1	0	0	7	0	0	0	5	0	0	0	0	0	1	0	2	0	56	0	0	0	0	0	0
ENSG00000145721	LIX1	0	0	0	0	0	0	0	0	0	0	0	0	0	0	0	0	0	0	0	0	0	0	0	0	0	0	0	0	0	0	0	1	0	0	0	0	0	0
ENSG00000058729	RIOK2	25	15	35	18	0	22	4	2	6	18	11	8	0	0	0	28	0	0	48	0	0	0	1	0	0	1	14	0	77	20	3	4	0	0	0	0	0	0
ENSG00000206698	RNU1-73P	0	0	0	0	0	0	0	0	0	1	0	4	0	0	0	0	0	0	0	0	0	0	0	0	0	0	0	0	0	0	0	0	0	0	0	0	0	0
ENSG00000251193	AC112203.1	0	3	0	0	0	0	0	0	0	0	0	0	0	0	0	0	0	0	0	0	0	0	0	0	0	0	0	0	0	0	0	0	0	0	0	0	0	0
ENSG00000238000	AC116347.1	4	3	13	38	18	1	1	0	2	12	1	3	0	0	0	0	0	0	0	0	0	0	1	0	0	0	15	0	4	8	0	5	0	0	0	0	0	0
ENSG00000250221	KRT8P32	0	0	0	0	0	0	0	0	1	0	0	0	0	0	0	0	0	0	0	0	0	0	0	0	0	0	0	0	0	0	0	0	0	0	0	0	0	0
ENSG00000249448	MTCO1P24	0	0	0	1	0	0	1	0	0	0	0	0	0	0	0	0	0	0	0	0	0	0	0	0	0	0	0	0	0	2	0	1	0	0	0	0	0	0
ENSG00000251102	CTBP2P4	0	0	0	0	0	1	0	0	0	0	0	0	0	0	0	0	0	0	0	0	0	0	0	0	0	0	0	0	0	0	0	0	0	0	0	0	0	0
ENSG00000251553	DDX18P4	3	9	0	6	0	0	6	5	7	16	7	23	0	0	0	0	0	0	0	0	0	2	0	0	1	0	0	0	0	48	0	1	0	0	0	0	0	0
ENSG00000174136	RGMB	1	27	26	10	0	2	4	27	36	38	8	28	0	0	0	0	0	0	0	69	0	0	1	0	0	1	41	0	0	100	0	37	0	0	0	0	0	1
ENSG00000246763	RGMB-AS1	0	0	0	0	0	0	3	0	0	0	1	0	0	0	0	0	0	0	0	0	0	0	0	0	0	0	0	0	0	0	0	0	0	0	0	0	0	0
ENSG00000153922	CHD1	76	59	121	112	90	52	31	22	34	83	52	51	44	2	9	0	122	27	0	133	164	0	1	37	27	14	188	0	47	313	1	262	0	1	0	0	0	0
ENSG00000200351	Y_RNA	0	0	0	0	0	0	0	0	0	0	0	0	0	0	0	0	0	0	0	0	0	0	0	0	0	0	0	0	0	0	0	1	0	0	0	0	0	0
ENSG00000199378	Y_RNA	2	2	0	1	0	0	0	0	0	0	0	0	0	0	0	0	0	0	0	0	0	0	0	0	0	0	0	0	0	0	0	1	0	0	0	0	0	0
ENSG00000270232	MTCYBP22	0	0	0	0	0	0	0	0	0	0	0	0	0	0	0	0	0	0	0	4	0	0	0	0	0	0	0	0	0	0	0	0	0	0	0	0	0	0
ENSG00000270230	MTND6P22	1	0	1	8	0	0	0	0	2	2	4	1	0	0	0	0	0	0	0	0	0	0	0	0	0	0	0	0	5	0	0	4	0	0	0	0	0	0
ENSG00000271687	MTND5P10	35	69	42	85	48	56	66	50	59	50	75	63	0	19	67	60	6	23	27	0	23	1	0	11	2	2	73	35	10	438	0	124	0	0	0	0	0	1
ENSG00000270906	MTND4P35	439	318	340	481	272	361	364	345	455	354	329	379	172	35	501	90	728	52	113	184	25	8	15	26	176	123	131	16	210	2867	64	1562	1	2	3	0	0	6
ENSG00000270350	MTND4LP5	38	10	35	10	48	31	26	47	23	7	22	8	0	2	0	0	0	5	0	0	2	0	0	0	28	0	25	0	1	122	0	3	0	0	0	0	1	0
ENSG00000271480	MTND3P19	57	95	91	95	129	113	30	23	25	27	14	16	0	1	96	1	3	0	0	78	1	2	1	0	3	0	6	0	169	105	5	74	0	0	0	0	0	0
ENSG00000270388	MTCO3P22	580	662	630	559	470	601	441	413	375	328	239	457	357	52	768	464	472	66	438	415	86	125	196	93	480	68	570	173	824	2539	331	1577	27	4	20	0	0	3
ENSG00000270307	MTATP6P2	3	1	0	11	1	1	5	5	7	4	4	9	0	0	4	0	0	0	0	1	0	0	1	0	0	1	1	3	10	57	3	13	0	0	0	0	0	0
ENSG00000270225	MTCO2P22	8	0	0	3	11	0	12	5	2	9	12	3	0	0	0	1	0	0	0	0	11	0	0	0	0	0	0	0	0	4	0	0	0	0	0	0	0	0
ENSG00000271207	MTCO1P22	14	18	21	5	5	4	13	9	13	13	24	11	51	1	4	6	7	0	2	40	1	0	28	0	0	0	5	3	0	83	0	17	0	0	0	0	0	0
ENSG00000247877	AC021086.1	0	0	0	0	0	0	0	0	0	0	1	0	0	0	0	0	0	0	0	0	0	0	0	0	0	0	0	0	0	0	0	0	0	0	0	0	0	0
ENSG00000174132	FAM174A	98	47	58	61	22	58	69	112	62	113	53	86	4	4	176	0	0	0	0	0	0	0	0	0	40	0	76	0	144	326	0	141	0	0	1	0	0	0
ENSG00000250806	AC027315.1	0	1	0	0	0	0	0	1	0	0	1	0	0	0	0	0	0	0	0	0	0	0	0	0	0	0	0	0	0	6	0	0	0	0	0	0	0	0
ENSG00000207269	RN7SKP62	0	0	0	1	0	0	0	0	0	0	0	0	0	0	0	0	0	0	0	0	0	0	0	0	0	0	6	0	0	0	0	0	0	0	0	0	0	0
ENSG00000113532	ST8SIA4	4	18	17	71	3	77	3	0	1	10	11	6	0	0	0	0	0	0	1	0	0	149	0	0	35	1	95	0	1	57	0	0	0	0	0	0	0	0
ENSG00000249495	AC117525.1	0	0	0	0	0	0	1	0	0	0	0	0	0	0	0	0	0	0	0	0	0	0	0	0	0	0	0	0	0	0	0	0	0	0	0	0	0	0
ENSG00000173930	SLCO4C1	0	0	0	0	0	0	0	0	1	3	6	0	0	0	0	0	0	0	0	0	0	0	0	0	0	0	0	0	0	0	0	99	0	0	0	0	0	0
ENSG00000250682	LINC00491	0	0	0	0	0	0	0	0	0	0	0	0	0	0	0	0	0	0	0	0	0	0	0	0	0	0	0	0	0	1	0	0	0	0	0	0	0	0
ENSG00000145730	PAM	153	78	65	102	167	45	2	8	12	34	18	13	1	30	177	1	0	27	115	0	0	0	0	0	1	3	212	54	61	116	98	17	0	0	0	0	0	0
ENSG00000175749	EIF3KP1	67	76	135	176	112	76	49	27	72	66	68	86	3	2	0	0	0	0	1	0	2	0	25	40	0	0	48	55	114	331	1	110	0	0	48	0	0	0
ENSG00000145723	GIN1	0	1	2	4	0	20	4	0	2	0	4	0	0	0	0	0	0	0	0	0	0	0	0	0	16	0	0	0	0	46	0	1	0	0	0	0	0	0
ENSG00000145725	PPIP5K2	132	62	80	136	64	56	64	62	32	74	42	46	1	0	0	150	0	0	0	0	0	105	2	0	0	2	15	0	132	336	0	15	0	1	0	0	0	1
ENSG00000181751	C5orf30	0	27	11	29	14	17	25	13	36	24	13	5	0	0	0	0	33	0	0	0	12	0	0	0	0	0	16	0	0	142	35	165	0	0	0	0	0	0
ENSG00000248757	LINC02115	0	15	0	0	0	0	0	0	0	0	0	0	0	0	0	0	0	0	0	0	0	0	0	0	0	0	0	0	0	0	0	0	0	0	0	0	0	0
ENSG00000112874	NUDT12	8	7	10	4	3	0	9	1	10	8	1	25	0	1	0	0	0	0	2	65	6	0	0	0	1	0	0	0	0	80	0	91	0	0	0	0	0	0
ENSG00000283462	AC008505.1	2	0	0	0	0	0	0	0	0	0	0	0	0	0	0	0	0	0	0	0	0	0	0	0	0	0	0	0	0	0	0	0	0	0	0	0	0	0
ENSG00000278958	AC091931.1	0	0	0	0	5	0	0	0	0	0	0	3	0	0	0	0	0	0	0	0	0	0	0	0	0	0	0	0	0	0	0	0	0	0	0	0	0	0
ENSG00000251204	AC027313.1	20	8	13	12	32	28	5	0	5	11	3	4	0	0	0	0	190	0	0	0	0	0	0	0	0	1	0	0	0	18	11	0	0	0	0	0	0	0
ENSG00000251027	LINC01950	0	0	0	0	0	0	0	0	2	0	0	0	0	0	0	0	0	0	0	0	0	0	0	0	0	0	0	0	0	0	0	0	0	0	0	0	0	0
ENSG00000250273	PSMC1P5	2	1	4	2	0	1	0	2	0	1	1	0	0	0	0	0	0	0	0	0	0	0	0	0	0	0	0	0	0	0	0	0	0	0	0	0	0	0
ENSG00000184349	EFNA5	6	17	0	4	8	0	31	17	49	33	50	36	0	1	0	3	0	0	0	0	0	1	0	0	0	18	21	0	0	137	0	129	0	1	0	0	0	0
ENSG00000248827	AC024587.1	4	1	5	13	0	0	0	6	1	2	7	4	0	0	0	0	0	0	0	0	0	0	0	0	0	0	0	0	0	11	0	115	0	0	0	0	0	0
ENSG00000145743	FBXL17	67	69	57	94	55	73	25	17	32	38	24	25	0	1	33	40	109	111	0	0	0	0	0	11	1	0	62	151	156	271	0	91	0	0	0	0	0	1
ENSG00000244245	AC133134.1	0	0	0	0	1	0	0	0	0	0	0	0	0	0	0	0	0	0	0	0	0	0	0	0	0	0	0	0	0	6	0	1	0	0	0	1	0	0
ENSG00000272523	LINC01023	16	0	2	0	11	0	1	0	0	0	4	0	0	0	0	0	0	0	0	0	0	0	0	0	0	0	0	1	0	37	1	25	0	0	0	1	1	0
ENSG00000151422	FER	41	4	7	8	5	14	3	6	3	16	3	1	0	0	0	0	0	0	0	0	0	0	0	3	28	2	43	0	0	15	0	1	0	0	0	0	0	0
ENSG00000249921	AC034207.1	103	106	159	164	94	303	62	105	71	87	73	81	0	74	50	133	34	54	165	0	0	1	2	0	46	3	154	0	233	576	47	382	0	36	51	1	0	1
ENSG00000176857	GJA1P1	1	1	1	0	15	5	0	0	0	0	0	1	0	0	2	0	0	0	0	0	0	0	0	0	0	0	11	0	0	0	0	4	0	0	0	0	0	0
ENSG00000198961	PJA2	94	82	76	61	63	24	26	28	39	59	21	44	0	24	48	52	3	0	2	96	0	0	46	33	34	0	61	1	0	301	29	80	0	0	0	0	0	0
ENSG00000248867	AC010625.1	0	0	4	0	0	0	0	3	1	8	2	3	0	0	19	0	0	0	0	0	0	0	0	0	0	0	0	0	0	1	0	0	0	0	0	0	0	0
ENSG00000214794	KRT18P42	0	0	0	0	0	0	3	1	0	5	3	3	0	0	0	0	0	0	0	0	0	0	0	0	1	1	21	0	0	7	0	3	0	2	0	0	0	0
ENSG00000112893	MAN2A1	130	100	49	130	113	250	30	43	58	67	36	47	19	214	1	159	0	23	2	74	69	0	2	29	160	3	158	1	116	212	279	44	0	2	1	1	0	2
ENSG00000164209	SLC25A46	78	51	36	20	52	68	19	17	7	25	17	6	0	1	0	1	46	0	24	0	0	0	0	0	0	158	39	12	0	155	0	0	0	0	0	0	0	0
ENSG00000248966	BCLAF1P1	0	0	0	0	1	0	0	0	0	2	1	0	0	0	0	0	0	0	0	0	0	0	0	0	0	0	0	0	0	0	0	0	0	0	0	0	0	0
ENSG00000134987	WDR36	49	56	49	49	61	16	9	15	15	19	18	19	0	39	109	0	0	27	0	0	0	0	0	0	0	22	43	0	48	63	0	18	0	0	0	0	0	0
ENSG00000214784	AC010468.1	7	2	1	8	0	0	2	0	0	3	1	0	0	0	0	1	0	4	0	0	0	0	1	0	5	0	0	0	1	1	0	1	0	0	0	0	0	0
ENSG00000152495	CAMK4	158	234	225	187	87	165	149	97	179	820	370	165	58	6	71	132	37	19	206	0	52	35	10	0	139	3	138	56	113	1557	48	2348	1	1	12	0	1	4
ENSG00000248268	AC010275.1	0	0	1	0	0	0	0	0	0	0	0	0	0	0	0	0	0	0	0	0	0	0	0	0	0	0	0	0	0	0	0	0	0	0	0	0	0	0
ENSG00000164211	STARD4	58	13	5	14	52	0	6	0	8	12	0	0	0	0	0	0	0	0	0	0	0	0	0	10	0	1	152	0	0	55	0	0	0	0	0	0	0	1
ENSG00000246859	STARD4-AS1	0	0	0	1	0	0	0	0	0	2	0	0	0	0	0	0	0	0	0	0	0	0	0	0	0	0	0	0	0	4	0	1	0	0	0	0	0	0
ENSG00000134986	NREP	41	37	63	71	40	56	14	13	12	12	17	39	0	0	0	0	39	0	185	0	0	0	0	0	0	0	0	0	31	19	15	0	0	0	0	0	0	1
ENSG00000249439	HMGN1P14	0	0	0	0	11	0	0	0	0	0	0	0	0	0	0	0	0	0	0	0	0	0	0	0	0	0	0	0	0	0	0	0	0	0	0	0	0	0
ENSG00000129595	EPB41L4A	0	5	0	2	1	0	6	5	3	6	7	6	1	0	0	0	0	0	0	0	0	0	0	0	0	0	0	0	0	0	0	25	0	0	0	0	0	0
ENSG00000224032	EPB41L4A-AS1	0	17	1	18	0	0	14	0	0	14	2	5	0	0	0	0	0	0	0	0	98	0	0	0	97	0	1	0	0	0	0	1	0	0	0	0	0	0
ENSG00000238363	SNORA13	0	0	0	0	0	0	0	0	0	0	0	1	0	0	0	0	0	0	0	0	0	0	0	0	0	0	0	0	0	0	0	0	0	0	0	0	0	0
ENSG00000278921	EPB41L4A-AS2	0	0	2	0	1	0	0	0	1	3	2	0	0	0	0	0	0	0	0	0	0	0	0	0	0	0	0	0	0	0	0	0	0	0	0	0	0	0
ENSG00000248430	HMGB3P16	0	0	0	0	0	0	0	0	0	1	0	0	0	0	0	0	0	0	0	0	0	0	0	0	0	0	0	0	0	0	0	0	0	0	0	0	0	0
ENSG00000250358	LINC02200	0	0	0	0	0	3	0	0	0	0	1	0	0	0	0	0	0	0	0	0	0	0	0	0	0	0	0	0	0	0	0	0	0	0	0	0	0	0
ENSG00000134982	APC	75	55	56	6	32	44	16	15	10	37	14	13	1	0	0	0	0	0	0	0	0	0	0	0	0	1	59	0	0	43	6	0	0	0	0	0	0	0
ENSG00000212370	RNU6-482P	12	1	7	0	0	5	0	2	0	9	1	2	0	1	0	0	0	0	0	0	49	0	0	12	0	0	0	42	0	30	0	0	0	0	0	0	0	0
ENSG00000153037	SRP19	31	32	24	46	45	91	25	14	29	27	38	21	1	0	49	0	47	0	0	0	39	0	0	1	8	0	28	30	35	70	0	0	0	0	0	0	0	0
ENSG00000129625	REEP5	181	205	166	211	308	115	219	286	231	527	276	323	171	3	99	105	117	62	139	0	39	129	0	38	259	6	255	7	276	1355	267	1124	1	0	1	0	0	0
ENSG00000279522	AC008536.3	16	1	0	7	16	0	0	6	1	6	7	5	0	0	0	0	0	0	0	1	0	0	0	0	0	0	0	0	0	16	21	101	0	0	0	0	0	0
ENSG00000172795	DCP2	32	14	34	6	25	0	25	2	14	20	14	10	0	16	0	0	0	0	0	0	0	1	0	0	28	0	3	0	0	86	13	0	0	0	0	0	0	0
ENSG00000171444	MCC	1	13	29	22	43	0	2	0	2	13	5	15	0	1	6	28	18	1	56	0	0	0	0	0	0	1	7	0	41	54	0	65	0	0	0	0	0	0
ENSG00000232633	AC079465.1	0	0	0	0	0	0	1	0	2	0	0	0	0	0	0	0	0	0	0	0	0	0	0	0	0	0	0	0	0	0	0	0	0	0	0	0	0	0
ENSG00000212122	TSSK1B	0	0	0	0	2	0	0	0	0	0	0	0	0	0	0	0	0	0	0	0	0	0	0	0	0	0	0	0	0	0	0	0	0	0	0	0	0	0
ENSG00000251741	RNU4ATAC13P	3	6	21	5	9	8	15	6	13	10	10	10	11	0	0	12	0	1	6	22	24	0	0	0	19	0	13	0	0	89	0	60	0	0	0	0	0	1
ENSG00000047188	YTHDC2	42	37	17	44	26	12	13	29	17	30	7	11	2	0	0	40	20	0	164	1	0	1	1	0	2	1	61	0	53	86	0	26	0	0	0	0	0	0
ENSG00000080709	KCNN2	0	0	0	0	0	0	2	0	0	0	0	5	0	0	0	0	0	0	0	0	0	0	0	0	0	0	0	0	0	11	0	0	0	0	0	0	0	0
ENSG00000152503	TRIM36	0	0	0	0	0	0	0	0	1	3	4	4	0	0	0	0	0	0	0	0	0	0	0	0	0	0	0	0	0	21	0	0	0	0	0	0	0	0
ENSG00000164219	PGGT1B	103	89	147	63	73	97	25	23	31	65	23	31	0	0	7	1	0	0	28	43	0	0	0	0	0	0	11	0	0	266	19	115	0	1	0	0	1	0
ENSG00000271797	AC008494.3	0	15	1	1	8	0	2	0	3	4	1	0	0	0	0	0	0	0	0	0	0	0	0	0	0	0	0	0	0	0	0	0	0	0	0	0	0	0
ENSG00000243304	AC008494.1	0	0	0	0	0	0	0	0	0	0	1	1	0	0	4	0	0	0	0	0	0	0	0	0	2	1	0	0	0	0	0	0	0	0	0	0	0	0
ENSG00000164221	CCDC112	19	22	75	30	10	24	35	1	13	18	35	21	0	0	0	0	0	0	0	0	0	104	0	0	0	0	1	0	0	13	0	1	0	0	0	0	0	0
ENSG00000250197	HMGN1P15	0	0	0	5	5	0	0	0	1	0	0	0	0	0	0	0	0	0	0	0	0	0	0	0	0	0	1	0	0	38	0	0	0	0	0	0	0	0
ENSG00000249026	CTNNA1P1	0	1	5	0	0	0	0	4	1	0	0	1	0	0	0	0	0	0	0	0	0	0	0	0	0	0	0	0	0	0	0	0	0	0	0	0	0	0
ENSG00000250444	CCT5P1	0	0	3	0	0	0	0	0	0	0	1	1	0	0	0	0	0	0	0	0	0	0	0	0	0	0	0	0	0	0	1	0	0	0	0	0	0	0
ENSG00000145780	FEM1C	18	26	31	33	131	116	11	18	17	38	26	20	0	0	0	0	1	0	0	0	0	0	45	18	0	0	60	0	1	75	0	36	0	0	0	0	0	1
ENSG00000249249	AC010226.1	1	0	22	7	0	0	4	0	0	0	0	0	1	0	85	41	0	0	0	0	0	0	1	0	0	1	0	0	1	0	0	0	0	0	0	0	0	0
ENSG00000134970	TMED7	141	98	126	154	49	261	108	139	138	215	121	142	0	0	154	37	147	19	0	0	44	1	0	1	186	23	186	68	143	457	105	191	0	0	0	1	0	3
ENSG00000249021	AC008549.2	0	0	0	0	4	0	1	0	0	0	0	0	0	0	0	0	0	0	0	0	0	0	0	0	0	0	0	0	0	0	0	0	0	0	0	0	0	0
ENSG00000251118	AC008549.3	0	0	0	0	0	0	0	0	0	0	0	1	0	0	0	0	0	0	0	0	0	1	0	0	1	0	0	0	0	0	0	0	0	0	0	0	0	0
ENSG00000129596	CDO1	24	20	14	38	46	66	0	0	6	1	5	1	0	0	0	47	109	0	48	0	0	22	1	0	0	0	21	0	0	0	12	56	0	0	0	0	0	0
ENSG00000145782	ATG12	137	107	135	136	66	65	68	40	45	123	35	61	0	142	189	7	2	16	0	0	0	0	0	80	14	0	113	0	28	105	0	221	0	0	0	0	0	1
ENSG00000177879	AP3S1	57	53	26	46	55	33	40	4	22	43	33	27	115	0	14	112	7	0	8	3	27	7	1	2	2	52	0	0	4	48	2	23	0	0	0	1	18	1
ENSG00000172901	LVRN	0	11	15	0	0	3	0	0	0	0	0	0	0	0	0	0	0	0	0	0	0	0	0	0	0	0	0	0	0	0	0	0	0	0	0	0	0	0
ENSG00000185641	AC034236.1	14	8	6	18	9	11	8	8	4	7	6	4	0	0	1	1	4	1	2	0	0	0	21	0	0	1	21	0	9	65	10	8	0	0	0	0	0	0
ENSG00000271918	AC034236.2	0	5	14	0	0	0	2	0	0	3	1	0	0	0	0	0	0	0	0	0	0	0	0	0	0	0	0	0	0	0	0	0	0	0	0	0	0	0
ENSG00000145781	COMMD10	19	29	53	45	76	52	18	15	34	11	13	16	0	1	148	0	151	0	0	0	0	0	0	0	55	3	15	0	110	145	0	10	0	0	0	0	0	0
ENSG00000232916	HMGN2P27	0	0	0	0	0	0	0	0	0	0	0	0	0	0	1	0	0	0	0	0	0	0	0	0	0	0	0	0	0	0	0	0	0	0	0	0	0	0
ENSG00000092421	SEMA6A	11	0	6	8	42	0	3	0	0	1	2	0	140	0	0	0	0	0	0	0	0	0	0	0	0	0	16	0	0	1	0	0	0	0	0	0	0	0
ENSG00000248445	SEMA6A-AS1	0	0	0	1	0	3	0	9	2	0	1	0	0	0	0	0	0	0	0	0	0	0	0	0	0	0	0	0	1	4	0	0	0	0	0	0	0	0
ENSG00000197575	RPS17P2	0	2	2	13	0	1	2	0	1	0	0	0	1	0	0	0	0	0	1	0	0	0	0	0	0	0	26	0	5	1	0	0	0	0	0	0	0	0
ENSG00000243758	RPL35AP15	0	0	0	0	0	3	0	0	0	0	0	0	0	0	0	0	0	0	0	0	0	0	0	0	0	0	0	9	0	0	0	0	0	0	0	0	0	0
ENSG00000248663	LINC00992	0	0	0	0	30	0	0	0	0	0	0	0	0	0	0	0	0	0	0	0	0	0	0	0	0	0	0	0	0	0	0	0	0	0	0	0	0	0
ENSG00000250427	LINC02148	0	0	0	0	0	0	2	0	0	0	0	0	0	0	0	0	0	0	0	0	0	0	0	0	0	0	0	0	0	0	0	0	0	0	0	0	0	0
ENSG00000250891	LINC02208	1	0	1	0	0	0	0	0	1	0	0	1	0	0	0	0	0	0	0	0	0	0	0	0	0	0	3	0	4	1	0	0	0	0	0	0	0	0
ENSG00000249426	AC093206.1	0	0	0	0	0	0	0	0	0	0	0	0	0	0	0	0	0	0	0	0	0	0	0	0	0	10	0	0	0	0	0	0	0	0	0	0	0	0
ENSG00000169570	DTWD2	0	7	10	4	0	8	12	1	8	4	3	2	42	0	0	0	0	0	0	0	0	0	0	0	0	0	0	0	0	0	0	28	0	0	0	0	0	0
ENSG00000197744	PTMAP2	1	1	1	0	3	0	0	0	0	1	1	1	0	0	0	0	0	0	0	0	0	0	0	0	0	0	0	2	7	5	0	1	0	0	0	0	0	0
ENSG00000283498	MIR1244-2	0	0	0	0	0	0	0	0	0	1	1	0	0	0	2	0	0	0	0	0	0	0	0	0	0	0	3	0	0	1	0	0	0	0	0	0	0	0
ENSG00000250678	AC008629.2	0	0	1	0	0	0	0	0	0	0	0	0	0	0	0	0	0	0	0	0	0	0	0	0	0	0	0	0	0	0	0	0	0	0	0	0	0	0
ENSG00000172869	DMXL1	59	10	19	41	22	57	15	5	25	20	3	22	0	0	0	0	56	0	1	0	0	0	0	0	0	1	15	0	0	132	68	3	0	0	0	0	0	0
ENSG00000248885	AC118465.1	0	0	0	5	0	0	0	0	0	0	1	0	0	0	0	0	0	0	0	0	0	0	0	0	0	0	0	0	0	0	0	0	0	0	0	0	0	0
ENSG00000145779	TNFAIP8	24	29	67	28	104	56	11	0	17	14	8	7	1	0	0	27	101	10	0	0	0	74	0	0	46	0	175	1	60	90	39	0	0	0	0	0	0	2
ENSG00000243333	RN7SL174P	0	0	0	0	0	0	0	0	0	0	0	0	0	0	0	0	0	1	0	0	0	0	0	0	0	0	0	0	0	0	0	0	0	0	0	0	0	0
ENSG00000202092	RNA5SP190	0	0	0	0	0	0	0	0	0	0	1	0	0	0	0	0	0	0	0	0	0	0	0	0	0	0	0	0	0	0	0	0	0	0	0	0	0	0
ENSG00000133835	HSD17B4	143	185	53	104	117	142	37	58	39	80	62	44	0	0	0	0	4	0	0	0	120	38	0	0	66	0	44	0	0	68	23	2	0	0	0	0	0	1
ENSG00000184838	PRR16	0	3	1	0	0	0	0	0	0	3	1	1	0	0	0	0	0	0	0	0	0	0	0	0	0	0	0	0	0	0	0	54	0	0	0	0	0	0
ENSG00000251135	AC008565.1	0	0	0	0	0	1	0	0	0	2	2	0	0	0	0	0	0	0	0	0	0	0	0	0	0	0	0	0	0	0	0	0	0	0	0	0	0	0
ENSG00000151304	SRFBP1	21	19	24	4	40	0	7	27	0	12	12	6	0	0	0	0	0	0	0	0	0	0	0	0	0	0	8	0	0	132	0	0	0	0	0	0	0	0
ENSG00000113083	LOX	112	86	68	106	56	73	25	6	11	29	6	9	0	0	0	134	85	67	97	209	1	43	3	45	0	1	133	0	1	0	152	0	0	0	0	0	1	1
ENSG00000247311	AC010255.1	0	0	0	0	0	0	1	0	0	0	0	0	0	0	0	0	0	0	0	0	0	0	0	0	0	0	0	0	0	0	0	0	0	0	0	0	0	0
ENSG00000272139	AC113349.2	0	9	0	0	0	0	0	0	0	0	0	0	0	0	0	0	0	0	0	0	0	0	0	0	0	0	0	0	0	0	0	0	0	0	0	0	0	0
ENSG00000064692	SNCAIP	31	22	16	17	16	0	5	0	3	1	0	0	0	0	0	0	0	0	0	0	0	0	0	19	0	0	0	0	1	0	0	0	0	0	0	0	0	0
ENSG00000250328	MGC32805	0	1	0	0	0	0	0	0	4	8	2	1	0	0	0	0	0	0	0	0	0	0	0	0	0	0	0	0	0	0	0	0	0	0	0	0	0	0
ENSG00000205302	SNX2	146	209	104	145	106	253	16	16	22	59	9	18	5	0	69	124	56	39	0	87	63	27	2	14	21	2	153	26	83	115	171	423	0	1	0	0	0	0
ENSG00000260686	AC008669.1	0	0	6	1	0	0	0	0	3	0	4	1	0	0	41	0	0	0	0	0	0	0	0	0	0	40	1	0	0	0	1	0	0	0	0	0	0	0
ENSG00000064652	SNX24	105	102	65	94	40	1	5	5	13	8	3	1	0	66	0	0	97	0	43	1	0	0	0	0	0	0	84	0	0	64	0	0	0	0	0	0	0	0
ENSG00000263432	RN7SL689P	0	0	0	0	0	0	1	0	0	0	0	0	0	0	0	0	0	0	0	0	0	0	0	0	0	0	0	0	0	0	0	0	0	0	0	0	0	0
ENSG00000168938	PPIC	119	229	159	193	264	155	69	76	49	100	62	59	1	0	56	85	304	43	75	0	213	0	0	0	2	29	83	0	129	303	39	178	1	1	0	0	0	1
ENSG00000061455	PRDM6	23	9	3	0	5	9	1	0	4	2	2	4	0	0	0	0	0	0	0	0	0	0	0	0	3	0	0	0	0	0	0	1	0	0	0	0	0	0
ENSG00000168944	CEP120	35	52	34	16	25	0	6	3	12	11	10	6	97	0	0	0	0	0	0	0	0	21	0	0	0	1	0	0	0	32	0	69	0	0	0	0	0	0
ENSG00000250539	KRT8P33	0	9	0	0	6	0	5	0	1	8	3	8	0	0	0	0	0	0	0	0	0	0	0	0	0	0	0	1	0	49	0	0	86	0	0	0	6	0
ENSG00000279772	AC026422.1	0	0	0	0	0	0	3	0	0	0	0	0	0	0	0	0	0	0	0	0	0	0	0	0	0	0	0	0	0	0	0	0	0	0	0	0	0	0
ENSG00000151292	CSNK1G3	9	32	44	43	38	114	2	18	27	26	32	15	0	0	41	0	129	0	25	108	0	0	1	0	27	0	80	0	89	108	0	290	0	0	0	0	0	0
ENSG00000235275	KRT18P16	0	0	0	0	0	0	0	0	0	0	0	2	0	0	0	0	0	0	0	0	0	0	0	0	0	0	0	0	0	0	0	0	0	0	0	0	0	0
ENSG00000250862	HMGB1P29	0	0	0	0	0	0	0	0	0	0	0	0	0	0	0	0	0	0	0	0	0	0	0	0	0	0	9	0	0	0	0	0	0	0	0	0	0	0
ENSG00000168916	ZNF608	16	0	0	7	7	0	0	0	0	6	1	3	0	0	1	28	0	0	5	0	0	0	0	2	0	0	0	0	0	4	0	0	0	0	0	0	0	0
ENSG00000242814	AC113398.1	0	0	0	0	0	0	0	0	0	0	0	0	0	0	0	0	0	0	0	0	0	0	0	0	0	0	0	0	0	7	0	0	0	0	0	0	0	0
ENSG00000250194	AC109458.1	0	0	2	0	0	0	0	0	0	0	0	0	0	0	0	0	0	0	0	0	0	0	0	0	0	0	0	0	0	0	0	0	0	0	0	0	0	0
ENSG00000250402	AC109471.1	0	0	0	0	0	1	0	1	0	0	0	1	0	0	0	0	0	0	0	0	0	0	0	0	0	0	0	0	0	0	0	0	0	0	0	0	0	0
ENSG00000248752	AC010235.1	2	0	0	0	0	0	0	0	0	0	0	0	0	0	0	0	0	0	0	0	0	0	0	0	0	0	0	0	0	0	0	0	0	0	0	0	0	0
ENSG00000155324	GRAMD2B	1	6	0	15	0	0	5	22	4	10	9	5	0	0	1	1	2	0	0	4	0	0	0	0	0	0	0	0	27	66	0	157	0	0	0	0	0	0
ENSG00000279118	AC093535.2	0	0	7	0	0	0	0	0	0	0	2	3	0	0	0	0	0	0	0	0	0	0	0	0	0	0	0	0	0	0	0	0	0	0	0	0	0	0
ENSG00000164904	ALDH7A1	29	92	35	46	131	83	43	52	73	98	56	66	22	1	90	2	149	0	2	2	1	0	0	0	5	0	23	32	31	315	2	278	0	0	0	0	2	0
ENSG00000164902	PHAX	79	25	32	20	63	5	21	34	43	32	22	31	1	1	1	40	1	0	11	91	0	0	0	21	1	1	9	0	0	252	34	0	0	0	0	0	0	0
ENSG00000230929	AC099513.1	0	0	0	0	0	0	0	0	0	0	0	0	0	0	0	0	0	0	0	0	0	10	0	4	0	0	0	0	0	0	0	0	1	0	0	0	0	0
ENSG00000196900	TEX43	0	0	0	0	0	0	0	0	0	0	0	0	0	0	0	0	0	0	0	0	0	0	0	0	21	0	0	0	0	0	0	0	0	0	0	0	0	0
ENSG00000213630	BOLA3P3	3	4	0	1	0	0	3	0	0	0	0	0	0	1	0	0	0	0	0	0	0	0	0	0	0	0	0	0	0	7	0	11	0	0	0	0	0	0
ENSG00000249768	HSPE1P10	0	0	0	0	0	0	0	0	0	3	0	1	0	0	0	0	0	0	0	0	0	0	0	0	0	0	0	0	0	1	0	0	0	0	0	0	0	0
ENSG00000251072	LMNB1-DT	0	0	0	3	0	0	0	0	0	0	0	0	0	0	0	0	0	0	0	0	0	0	0	0	0	0	0	0	0	0	0	0	0	0	0	0	0	0
ENSG00000113368	LMNB1	32	10	0	22	21	36	32	11	34	34	11	22	1	0	0	0	0	0	0	0	0	0	0	0	0	0	25	1	0	185	0	164	0	0	0	0	0	0
ENSG00000173926	MARCH3	0	0	20	2	0	1	0	0	4	5	4	8	0	0	0	0	0	0	0	0	0	0	0	0	9	0	0	0	0	51	0	0	0	0	0	0	0	0
ENSG00000164241	C5orf63	22	2	7	4	10	35	20	27	5	24	12	6	0	0	0	0	0	0	0	0	0	0	0	0	5	0	1	0	1	121	0	2	0	0	0	0	0	0
ENSG00000250080	AC011416.1	0	0	0	0	0	0	0	0	0	0	1	0	0	0	0	0	0	0	0	0	0	0	0	0	0	0	0	0	0	0	0	0	0	0	0	0	0	0
ENSG00000145794	MEGF10	0	0	0	0	0	0	0	0	0	11	3	0	0	0	0	0	0	0	0	0	0	0	0	0	0	0	0	0	0	0	0	0	0	0	0	0	0	0
ENSG00000250859	HNRNPKP1	0	0	0	0	0	6	0	0	4	0	0	0	3	0	0	0	0	0	0	0	0	0	0	0	0	0	0	0	0	1	0	0	0	0	0	0	0	0
ENSG00000164244	PRRC1	86	163	157	157	136	41	84	105	126	187	148	110	1	2	37	0	2	41	182	0	0	0	83	1	20	25	73	6	137	594	223	395	0	0	44	0	1	2
ENSG00000205279	CTXN3	0	0	0	0	0	0	0	0	0	0	0	0	0	0	0	0	0	0	0	0	0	0	0	0	0	0	0	0	0	0	0	0	0	0	11	0	0	0
ENSG00000230561	CCDC192	0	0	0	0	0	0	1	0	0	0	3	0	0	0	0	0	0	0	0	0	0	0	0	0	0	0	0	0	0	0	0	0	0	0	0	0	0	0
ENSG00000251032	CUL1P1	0	0	0	0	0	3	0	0	0	2	0	0	0	0	0	0	0	0	0	0	0	0	0	0	0	0	0	0	32	0	0	0	0	0	0	0	0	0
ENSG00000245937	LINC01184	23	61	72	23	48	80	36	16	19	28	36	25	0	1	74	1	0	0	26	1	0	0	0	17	0	4	0	0	215	95	1	46	0	0	0	0	0	0
ENSG00000064651	SLC12A2	99	33	17	46	23	0	118	61	89	68	120	88	26	6	0	1	0	0	0	0	1	2	0	0	76	0	0	0	36	943	29	611	0	1	0	0	0	0
ENSG00000250329	KDELC1P1	8	0	0	0	0	0	1	0	0	0	0	1	0	0	0	0	0	0	0	0	0	0	0	0	0	0	0	0	0	0	0	0	0	0	0	0	0	0
ENSG00000138829	FBN2	0	0	0	0	18	0	0	0	12	7	7	5	0	0	0	0	0	0	0	0	0	0	0	0	0	0	0	0	0	120	0	0	0	0	0	0	0	0
ENSG00000113396	SLC27A6	0	0	0	0	0	0	1	0	0	3	4	0	0	0	0	0	0	0	0	0	0	0	0	0	0	0	0	0	118	0	0	0	0	0	0	0	0	0
ENSG00000066583	ISOC1	0	4	1	11	8	6	6	13	20	19	19	13	0	0	0	0	0	0	0	0	0	0	0	0	0	0	6	0	0	45	0	1	0	0	0	0	0	0
ENSG00000145808	ADAMTS19	0	0	0	0	0	0	3	0	2	0	12	1	0	0	0	0	0	0	0	0	0	0	0	0	0	0	0	0	0	17	0	0	0	0	0	0	0	0
ENSG00000198108	CHSY3	0	18	9	12	0	0	0	0	3	0	0	0	0	0	0	0	0	0	0	0	0	0	0	0	0	0	55	0	0	0	0	0	0	0	0	0	0	1
ENSG00000244192	AC113367.1	33	15	17	31	55	3	6	2	1	2	3	11	0	0	11	0	1	0	1	0	0	0	0	0	0	1	0	0	52	69	0	12	0	0	0	0	0	0
ENSG00000169567	HINT1	331	268	292	322	315	264	303	346	370	445	380	419	32	15	45	74	290	53	162	4	146	85	44	0	624	159	489	0	254	1656	3	1053	1	0	0	1	1	4
ENSG00000186687	LYRM7	9	25	40	21	29	19	6	10	6	15	7	11	0	6	1	0	0	0	0	0	0	0	0	0	0	0	78	0	28	114	0	98	0	0	0	0	0	2
ENSG00000158985	CDC42SE2	114	90	131	138	70	99	27	31	34	52	23	33	0	1	0	1	0	14	35	0	80	146	43	0	71	0	364	40	0	161	266	46	0	1	0	0	0	2
ENSG00000158987	RAPGEF6	27	45	46	23	19	32	9	8	16	23	9	6	0	0	0	0	0	0	0	0	0	0	0	46	32	0	43	0	0	61	18	0	0	0	0	0	0	0
ENSG00000217128	FNIP1	46	86	45	42	54	130	21	19	16	25	22	13	0	1	0	63	111	0	4	1	0	0	0	0	0	0	56	49	62	90	0	76	0	0	1	0	0	0
ENSG00000239642	MEIKIN	0	0	4	0	1	0	0	0	0	0	0	0	0	0	0	0	0	0	0	0	0	0	0	0	0	0	0	0	0	0	0	0	0	0	0	0	0	0
ENSG00000234758	AC034228.3	0	0	1	0	0	0	0	0	0	0	0	0	0	0	0	0	0	0	0	0	0	0	0	0	0	0	0	0	0	0	0	0	0	0	0	0	0	0
ENSG00000164398	ACSL6	6	15	1	6	0	0	0	0	0	0	0	0	0	0	0	0	0	0	0	0	0	0	0	0	0	0	0	0	0	0	43	0	0	0	0	0	0	0
ENSG00000072682	P4HA2	49	26	3	25	0	20	3	16	7	14	9	6	0	0	0	0	0	0	0	0	0	0	0	0	0	1	0	0	213	54	5	0	0	0	0	0	0	0
ENSG00000224431	AC063976.2	0	5	0	3	0	0	0	0	0	0	0	1	0	0	4	0	0	0	0	0	0	0	0	0	0	0	0	0	18	0	0	0	1	0	0	0	0	0
ENSG00000131435	PDLIM4	17	6	0	0	0	1	0	6	3	4	12	2	0	0	0	0	0	0	0	0	0	0	0	0	0	0	0	0	0	104	0	0	0	0	0	0	0	0
ENSG00000197208	SLC22A4	19	4	0	0	0	0	4	19	9	16	13	20	0	0	0	0	0	0	0	0	0	0	0	0	0	0	0	1	0	49	0	185	0	0	0	0	0	0
ENSG00000233006	MIR3936HG	0	0	0	1	0	0	0	0	2	0	2	0	0	1	79	0	0	0	0	0	0	0	0	0	0	0	0	0	0	90	0	42	0	0	0	0	0	0
ENSG00000197375	SLC22A5	1	14	11	22	11	16	74	74	92	102	61	87	0	5	0	0	1	0	1	0	1	0	0	0	61	76	1	0	0	218	0	109	0	2	0	0	0	0
ENSG00000197536	C5orf56	1	20	9	22	18	8	8	5	4	7	0	5	1	1	1	26	103	0	0	0	31	0	2	0	0	0	0	18	0	45	0	45	0	0	0	0	3	0
ENSG00000202533	Y_RNA	0	0	0	0	0	0	1	0	1	1	0	0	0	0	0	0	0	0	0	0	16	0	0	0	0	1	0	0	0	0	0	28	0	0	0	0	0	0
ENSG00000234290	AC116366.1	0	0	0	0	0	0	0	0	0	0	0	0	0	0	0	0	0	0	0	0	0	0	0	0	0	0	0	0	0	2	0	0	0	0	0	0	0	0
ENSG00000125347	IRF1	88	66	41	37	103	95	17	33	5	67	8	32	0	57	6	0	93	0	33	0	0	0	0	6	0	0	129	0	11	231	0	2	0	1	5	0	0	1
ENSG00000113525	IL5	3	0	0	0	0	0	0	0	0	0	0	0	0	0	0	0	0	0	0	0	0	0	0	0	0	0	0	0	0	0	0	0	0	0	0	0	0	0
ENSG00000113522	RAD50	12	0	14	7	0	5	2	3	14	1	7	0	0	0	20	0	0	0	0	0	0	0	0	0	18	1	49	0	0	0	0	0	0	0	0	0	0	0
ENSG00000169194	IL13	0	0	1	0	0	0	0	0	0	0	0	0	0	0	0	0	0	3	0	0	4	0	0	0	0	0	2	0	0	1	0	0	0	0	0	0	8	0
ENSG00000113520	IL4	2	0	0	0	1	0	1	0	1	2	0	0	0	0	0	0	0	0	0	0	0	0	0	0	0	0	0	0	0	0	0	1	0	0	0	0	0	0
ENSG00000230612	AC004039.1	0	0	0	0	0	0	0	2	0	0	0	0	0	0	0	0	0	0	0	0	0	0	0	0	0	0	0	0	0	0	0	0	0	0	0	0	0	0
ENSG00000131437	KIF3A	10	15	17	11	26	30	28	14	15	29	16	32	0	0	0	0	0	0	0	0	0	0	0	0	0	2	68	0	141	78	0	53	0	0	0	0	0	1
ENSG00000205089	CCNI2	0	0	0	1	0	0	0	0	2	0	0	0	0	11	0	0	0	0	0	0	0	0	0	0	0	0	0	0	0	22	17	0	0	0	0	0	0	0
ENSG00000164402	SEPT8	37	23	40	13	45	100	21	20	20	60	18	50	0	2	0	0	29	0	0	0	1	0	0	1	72	0	68	0	0	279	0	60	0	0	0	0	0	1
ENSG00000198944	SOWAHA	0	0	0	0	0	0	10	0	11	24	13	6	0	0	0	0	0	0	0	0	0	0	0	0	0	0	0	0	0	0	0	0	0	0	0	0	0	0
ENSG00000164403	SHROOM1	8	23	14	39	21	30	82	55	72	59	77	74	35	0	10	0	0	0	0	0	0	0	0	0	76	3	0	0	169	98	0	361	0	0	0	0	0	1
ENSG00000164405	UQCRQ	104	135	135	100	147	138	100	102	136	110	122	128	3	4	1	0	6	179	71	75	0	1	1	0	39	56	144	1	54	1057	109	143	0	1	1	0	0	159
ENSG00000164406	LEAP2	0	8	0	11	11	0	0	0	0	6	7	9	0	0	0	0	49	0	0	1	0	0	0	0	0	71	0	0	0	0	0	0	0	0	0	0	0	0
ENSG00000072364	AFF4	193	231	175	119	197	197	134	76	159	198	169	172	2	41	168	298	56	0	158	22	0	1	50	0	95	5	201	0	0	724	0	356	0	1	0	0	1	0
ENSG00000229738	AC010240.1	0	0	1	0	1	0	1	0	0	2	0	0	0	0	0	0	0	0	0	0	0	0	0	0	0	0	0	0	0	0	0	0	0	0	0	0	0	0
ENSG00000155329	ZCCHC10	56	45	39	15	10	35	23	11	25	11	14	8	1	1	0	0	0	0	0	0	59	0	53	1	81	0	2	0	32	145	0	91	0	0	0	0	0	0
ENSG00000170606	HSPA4	51	22	25	103	30	90	51	46	54	46	40	48	1	9	0	1	7	0	22	0	0	2	0	1	0	2	19	0	0	126	1	169	0	0	0	0	0	0
ENSG00000279691	AC113410.3	1	7	0	0	0	0	0	0	0	0	0	0	0	0	0	0	0	0	0	0	0	0	0	0	26	0	0	0	0	0	0	0	0	0	0	0	0	0
ENSG00000240611	AC010307.1	0	0	0	0	0	0	0	0	0	1	0	0	0	1	0	0	0	0	0	0	0	0	0	0	0	0	0	0	0	70	1	0	0	0	0	0	0	0
ENSG00000053108	FSTL4	0	0	0	0	0	0	1	0	2	7	5	1	0	0	0	0	0	0	0	0	0	0	0	0	0	0	0	0	0	45	0	0	0	0	0	0	0	0
ENSG00000250244	AC010307.4	0	6	0	0	0	0	0	0	0	0	0	0	0	0	0	0	0	0	0	0	0	0	0	0	0	0	0	0	0	0	0	0	0	0	0	0	0	0
ENSG00000113583	C5orf15	185	162	79	143	147	146	47	49	70	72	59	67	1	1	146	1	111	34	36	79	92	283	67	0	2	2	37	0	115	362	88	42	0	0	0	1	0	1
ENSG00000213585	VDAC1	2	11	0	2	0	5	6	1	2	4	5	0	1	2	0	0	0	0	0	0	1	0	0	0	6	2	1	0	0	20	0	108	0	0	0	0	0	0
ENSG00000271737	AC008608.2	0	0	0	5	9	0	11	0	3	3	2	4	0	0	0	0	0	0	81	0	0	0	0	0	0	0	0	0	0	0	38	0	0	0	0	0	0	0
ENSG00000271128	AC008608.1	0	0	0	1	0	0	1	0	0	1	0	0	0	0	0	0	0	0	0	0	0	0	0	0	0	0	0	0	0	0	0	3	0	0	0	0	0	0
ENSG00000081059	TCF7	33	26	25	49	17	37	12	5	12	32	12	16	0	0	0	0	0	0	29	207	0	0	1	0	0	0	0	0	160	4	0	86	0	0	1	0	0	0
ENSG00000113558	SKP1	150	119	188	156	78	123	156	168	187	185	154	183	182	49	88	178	214	0	0	0	204	0	0	1	23	2	78	0	222	838	147	228	0	1	0	92	0	3
ENSG00000113575	PPP2CA	110	53	83	92	103	68	62	61	64	111	76	63	1	26	88	2	25	0	16	0	0	1	0	1	229	0	172	1	122	638	0	159	0	1	0	0	0	2
ENSG00000239615	AC104109.1	3	0	1	0	0	0	0	0	0	0	0	0	0	0	0	0	0	0	0	0	0	0	0	0	0	0	0	0	0	1	0	1	0	0	0	0	0	0
ENSG00000006837	CDKL3	0	0	1	0	0	0	1	0	1	9	4	0	0	0	0	0	0	0	0	0	0	0	0	0	0	0	0	0	0	22	0	0	0	0	0	0	0	0
ENSG00000119048	UBE2B	168	88	149	193	85	135	112	122	95	163	107	173	1	5	181	438	2	249	0	0	435	0	4	10	71	1	233	0	0	876	50	311	0	2	0	0	0	2
ENSG00000248559	AC109454.2	8	0	0	0	0	0	1	0	0	1	4	4	0	0	0	0	50	0	0	0	0	0	0	0	0	0	0	0	79	0	0	0	0	0	0	0	0	0
ENSG00000237190	CDKN2AIPNL	13	6	5	2	8	0	4	2	4	0	11	11	0	0	0	0	0	0	0	0	0	0	0	0	0	0	0	0	0	0	0	1	0	0	0	0	0	0
ENSG00000243648	AC109454.1	0	0	1	1	0	3	1	0	0	1	0	2	0	0	1	0	0	1	0	0	0	0	0	0	0	0	0	0	0	9	0	5	0	0	0	0	0	0
ENSG00000251169	LINC01843	0	0	3	0	0	0	0	0	0	0	0	0	0	0	0	0	0	0	0	0	0	0	0	0	0	0	0	0	0	0	0	0	0	0	0	0	0	0
ENSG00000043143	JADE2	38	41	44	23	28	17	4	0	8	13	4	6	0	1	33	0	0	0	0	167	0	0	0	46	0	0	45	0	1	78	0	0	1	0	0	0	0	0
ENSG00000152700	SAR1B	86	74	102	113	183	170	97	78	121	138	100	146	0	2	0	35	0	41	0	0	0	0	1	0	75	28	212	0	79	531	173	277	0	2	1	0	0	1
ENSG00000113615	SEC24A	26	57	85	58	91	26	33	12	22	84	34	57	1	2	12	64	351	0	0	172	1	2	4	45	47	32	98	92	53	176	127	78	0	0	0	0	1	2
ENSG00000164615	CAMLG	114	98	97	141	159	83	60	57	57	73	53	73	1	34	135	3	74	91	28	5	172	0	26	1	47	1	144	1	6	416	32	167	0	1	0	0	0	1
ENSG00000145833	DDX46	129	133	177	158	174	341	99	57	135	178	169	99	3	63	31	0	166	8	142	1	82	0	127	0	68	2	156	45	100	797	0	154	0	0	0	0	0	1
ENSG00000241179	AC010301.1	1	10	5	0	0	1	2	0	0	0	0	1	0	0	3	2	0	0	0	0	0	0	0	0	1	0	0	0	0	1	0	0	0	0	0	0	0	0
ENSG00000181904	C5orf24	19	40	45	69	77	120	58	36	70	67	55	48	1	50	36	36	0	0	0	15	0	0	0	31	17	0	54	0	64	379	1	123	0	0	0	0	1	0
ENSG00000113621	TXNDC15	176	108	89	109	170	158	39	62	49	95	31	37	0	2	90	231	0	0	53	0	27	1	4	0	103	0	33	27	78	347	54	27	0	0	1	0	0	0
ENSG00000132570	PCBD2	0	8	0	0	1	14	13	10	6	9	4	6	0	0	0	0	0	0	0	0	0	0	0	0	0	0	43	0	0	16	0	0	0	0	0	0	0	0
ENSG00000279799	AC006077.2	0	0	0	1	0	0	1	1	3	5	8	3	0	0	131	0	0	0	0	0	0	0	1	0	0	1	0	0	0	49	0	0	0	0	0	1	0	0
ENSG00000244921	MTCYBP18	13	17	19	32	4	0	15	36	5	12	7	13	29	0	1	0	14	0	0	29	5	0	0	0	0	0	0	0	12	15	0	23	0	0	0	0	0	0
ENSG00000249119	MTND6P4	35	54	38	63	28	48	37	42	38	22	49	29	2	0	59	41	2	0	110	0	1	0	1	0	2	2	44	1	1	95	7	3	0	4	0	1	0	0
ENSG00000248923	MTND5P11	342	269	289	233	321	230	285	205	293	331	295	344	146	5	133	61	184	35	168	68	72	129	3	110	243	79	159	12	143	2129	240	916	5	2	1	122	0	5
ENSG00000247627	MTND4P12	1775	1473	1580	1664	1751	1535	1537	1565	1525	1494	1357	1532	512	381	1780	1151	1596	595	678	604	672	151	175	342	1169	768	1617	425	1202	10673	865	4607	116	10	29	109	40	25
ENSG00000198868	MTND4LP30	222	146	135	217	90	253	141	153	174	162	185	144	117	22	95	67	129	73	84	24	42	39	0	77	203	217	233	47	161	1492	120	340	1	3	0	0	1	0
ENSG00000263963	MIR4461	22	2	0	0	0	0	6	16	11	8	12	9	0	0	0	0	0	0	0	0	0	0	0	0	0	0	1	0	2	55	13	2	0	0	0	0	0	0
ENSG00000249192	MTND3P25	0	0	0	0	0	0	0	0	0	1	0	0	0	0	0	0	0	0	0	0	0	0	0	0	0	0	0	0	0	0	0	0	0	0	0	0	0	0
ENSG00000152705	CATSPER3	0	0	0	0	0	0	0	0	0	0	0	0	0	0	0	0	0	0	0	0	0	0	0	0	0	0	0	0	0	0	0	25	0	0	0	0	0	0
ENSG00000069011	PITX1	0	2	1	5	0	2	134	58	155	191	114	93	1	2	0	0	0	0	0	0	1	0	0	0	14	0	0	1	0	818	38	394	1	0	0	0	0	0
ENSG00000224186	C5orf66	0	0	0	0	0	0	1	3	1	4	0	3	0	0	0	0	0	0	0	0	0	0	0	0	0	0	0	0	0	0	0	0	0	0	0	0	0	0
ENSG00000249082	C5orf66-AS1	0	0	0	0	0	0	2	0	1	7	3	3	0	0	0	0	0	0	0	0	0	0	0	0	0	0	0	0	0	0	0	0	0	0	0	0	0	0
ENSG00000113648	H2AFY	565	545	534	657	300	490	196	218	197	200	202	220	227	63	132	58	0	216	103	0	186	1	2	102	53	1	313	1	3	842	60	513	0	0	1	0	2	4
ENSG00000270021	AC026691.1	0	6	0	0	0	2	0	0	0	0	1	0	0	6	1	0	1	0	21	0	1	0	0	2	0	0	13	0	0	9	0	1	0	0	0	0	0	0
ENSG00000255833	TIFAB	0	13	0	0	18	0	0	0	0	0	0	0	0	0	0	0	0	0	0	0	0	0	0	0	0	0	0	0	0	1	0	0	0	0	0	0	0	0
ENSG00000249639	AC022092.1	0	0	3	0	0	0	0	0	0	0	0	0	0	0	0	0	0	0	0	0	0	0	0	0	0	0	0	0	0	0	0	0	0	0	0	0	0	0
ENSG00000145824	CXCL14	279	251	210	251	114	158	47	31	23	96	36	76	117	109	413	624	74	107	202	151	71	16	7	138	39	24	560	18	755	902	360	245	0	3	1	3	3	2
ENSG00000223539	AC011431.1	0	0	0	0	0	0	0	0	6	0	0	0	1	0	0	0	0	0	0	0	0	0	0	0	0	0	0	0	60	0	0	0	0	0	0	0	0	0
ENSG00000250378	AC114296.1	0	0	0	0	0	0	0	0	0	3	0	0	0	0	0	0	0	0	0	0	0	0	0	0	0	0	0	0	0	0	0	0	0	0	0	0	0	0
ENSG00000145832	SLC25A48	0	0	6	0	0	0	0	0	0	0	0	0	0	0	0	0	0	0	0	84	0	0	0	0	0	0	0	0	0	0	0	0	0	0	0	0	0	0
ENSG00000145826	LECT2	0	0	0	0	0	0	0	0	0	1	0	0	0	0	0	0	0	0	0	0	0	0	0	0	0	0	0	0	1	0	0	0	0	0	0	0	0	0
ENSG00000120708	TGFBI	164	100	152	99	66	249	8	0	8	42	6	12	107	43	82	61	0	13	1	7	0	70	0	0	0	0	191	0	120	198	144	161	0	1	0	0	0	1
ENSG00000164621	SMAD5-AS1	2	0	0	0	0	0	0	0	0	0	3	0	0	0	0	0	0	0	0	0	0	0	0	0	0	0	0	0	0	0	0	0	0	0	0	0	0	0
ENSG00000277859	SMAD5-AS1_1	0	0	0	0	0	0	0	0	0	0	0	0	0	0	0	0	0	0	0	0	0	0	0	0	0	0	0	0	0	0	3	0	0	0	0	0	0	0
ENSG00000113658	SMAD5	79	32	127	77	37	145	66	66	67	85	55	78	111	39	38	141	340	24	17	0	60	1	1	1	1	1	45	34	20	508	86	406	0	1	0	0	0	0
ENSG00000271824	SMIM32	0	0	0	0	0	0	0	0	0	0	0	1	0	0	0	0	0	0	0	0	0	0	0	0	0	0	0	0	0	0	0	0	0	0	0	0	0	0
ENSG00000248616	AC109439.1	0	11	12	21	26	17	6	2	15	12	5	15	0	0	0	0	0	0	47	0	0	0	0	0	0	0	7	0	0	65	0	45	0	0	0	0	0	0
ENSG00000152377	SPOCK1	30	10	46	19	74	92	40	1	10	18	11	16	0	0	32	1	1	0	0	0	0	0	0	0	0	60	0	0	57	156	66	148	0	0	0	0	0	1
ENSG00000146021	KLHL3	7	4	33	14	0	5	0	2	9	16	2	2	0	0	0	0	0	0	0	0	0	0	0	0	0	0	17	0	0	0	0	62	0	0	0	0	0	0
ENSG00000177733	HNRNPA0	385	321	356	336	372	393	236	220	218	305	268	223	51	83	191	266	77	0	591	42	168	225	82	0	163	31	315	51	592	1420	195	474	2	6	0	0	1	4
ENSG00000250159	AC106791.1	0	0	0	0	0	0	2	0	0	0	1	0	0	0	0	0	0	0	0	0	0	0	0	0	0	0	0	0	0	0	0	0	0	0	0	0	0	0
ENSG00000120729	MYOT	0	0	0	0	0	0	0	0	0	0	0	0	0	0	0	0	1	0	0	0	0	0	0	0	0	0	0	0	0	0	0	0	0	0	0	0	0	0
ENSG00000078795	PKD2L2	0	0	0	0	0	0	0	0	0	0	0	0	0	0	0	0	0	0	0	0	0	0	0	0	0	0	0	0	0	0	0	3	0	0	0	0	0	0
ENSG00000031003	FAM13B	10	35	11	47	52	13	10	6	15	31	14	29	2	1	0	0	3	0	4	1	0	0	0	1	0	0	80	0	51	178	0	3	0	0	0	0	0	0
ENSG00000112981	NME5	16	6	7	8	0	0	7	4	5	22	3	5	0	0	0	0	0	0	0	0	0	0	0	0	33	0	0	0	0	124	0	0	0	0	0	0	0	0
ENSG00000112983	BRD8	27	24	40	24	0	62	25	8	19	52	21	24	0	0	0	0	55	0	149	0	0	0	0	0	1	0	27	62	124	306	0	49	0	0	0	0	0	0
ENSG00000112984	KIF20A	0	6	0	0	0	2	4	15	3	7	6	1	0	1	0	0	0	0	0	0	0	0	0	0	0	91	0	0	1	40	0	0	0	0	0	0	0	0
ENSG00000094880	CDC23	33	52	10	24	58	38	26	27	15	39	9	4	0	0	0	0	23	0	0	1	0	0	0	0	0	0	50	0	0	87	0	96	0	0	0	0	0	1
ENSG00000146013	GFRA3	0	0	0	0	0	0	5	0	0	0	0	0	0	0	0	0	0	0	0	0	0	0	0	0	0	0	0	0	0	0	0	0	0	0	0	0	0	0
ENSG00000158402	CDC25C	0	0	0	0	0	0	8	0	0	5	0	0	0	0	0	0	0	0	0	0	0	0	0	0	0	0	0	0	0	0	0	0	0	0	0	0	0	0
ENSG00000120709	FAM53C	18	37	28	14	65	0	7	32	21	15	15	14	1	1	0	0	0	0	0	50	0	0	0	12	5	0	0	58	101	138	0	131	0	0	0	0	0	0
ENSG00000120733	KDM3B	46	71	81	59	36	59	17	24	32	46	23	33	1	1	25	58	1	0	0	40	43	21	1	0	83	2	27	1	8	127	17	11	0	0	0	0	0	0
ENSG00000120738	EGR1	611	724	673	769	518	836	117	60	82	130	81	88	605	268	1675	745	558	229	743	158	181	92	5	94	28	6	259	0	371	909	339	430	1	1	2	1	0	3
ENSG00000241458	RPL7P19	4	4	10	7	10	5	8	11	6	9	4	10	0	10	0	5	6	0	2	0	0	0	1	2	12	0	16	0	12	58	4	20	0	0	0	0	6	0
ENSG00000120705	ETF1	80	183	63	50	90	50	35	34	38	91	42	66	1	1	38	0	48	1	0	0	2	0	0	0	1	3	319	0	0	261	161	57	0	0	0	0	0	1
ENSG00000113013	HSPA9	122	55	80	135	117	130	138	120	106	188	117	118	2	1	2	0	28	4	80	1	1	0	0	1	100	35	99	52	37	539	1	351	0	0	0	1	1	1
ENSG00000044115	CTNNA1	361	255	302	276	408	255	320	286	246	340	238	262	69	26	185	0	424	48	155	1	1	0	284	7	160	251	240	23	125	1857	166	750	1	0	0	3	1	3
ENSG00000232174	AC113340.1	3	0	0	0	0	0	1	4	0	0	0	0	0	0	0	0	0	0	1	0	0	0	0	0	0	0	1	0	1	2	0	0	0	0	0	0	0	0
ENSG00000253404	AC034243.1	0	0	0	3	0	0	1	11	18	5	0	1	0	0	6	0	0	0	0	0	0	0	0	0	0	0	0	0	0	0	0	0	0	0	0	0	0	0
ENSG00000146006	LRRTM2	2	0	1	1	0	0	2	1	6	5	5	12	0	0	27	0	0	0	0	0	0	0	0	14	0	0	0	0	0	49	0	37	0	0	0	0	0	0
ENSG00000120725	SIL1	76	101	100	80	47	107	32	72	71	114	43	66	0	2	61	106	155	51	0	23	55	0	8	0	35	5	85	10	25	324	165	220	0	0	0	0	0	0
ENSG00000242683	RPL12P21	0	0	0	1	0	1	0	0	0	0	0	0	0	0	0	0	0	0	0	0	0	0	0	0	0	0	0	0	0	0	0	0	0	0	0	0	0	0
ENSG00000252213	SNORA74D	0	0	0	0	0	0	0	5	0	1	0	0	0	0	0	0	0	0	0	0	0	0	0	0	0	0	0	0	0	0	0	0	0	0	0	0	0	0
ENSG00000015479	MATR3	0	0	0	0	0	0	0	5	3	1	8	0	0	0	0	0	0	0	0	0	0	0	0	0	0	0	0	0	0	1	0	0	0	0	0	0	0	0
ENSG00000199545	RNA5SP195	0	0	0	0	0	0	0	3	0	0	3	0	0	0	0	0	0	0	0	0	0	0	0	0	0	0	0	0	0	0	0	0	0	0	0	0	0	0
ENSG00000120727	PAIP2	125	102	182	123	175	92	74	64	67	120	67	60	167	1	179	73	75	1	90	0	1	0	2	0	0	232	119	77	94	150	0	226	0	0	1	0	0	1
ENSG00000170482	SLC23A1	0	0	0	0	0	0	4	12	3	9	2	4	0	0	0	0	0	0	0	0	0	0	0	0	0	0	0	0	0	0	0	0	0	0	0	0	0	0
ENSG00000170476	MZB1	95	30	31	40	52	25	6	6	1	26	4	5	78	11	8	104	0	0	13	5	0	0	1	0	11	13	1	47	179	57	10	200	0	0	0	1	0	0
ENSG00000228672	PROB1	0	0	0	0	0	0	8	0	0	0	1	0	0	0	0	0	0	0	0	0	0	0	0	0	0	0	0	0	0	0	0	0	0	0	0	0	0	0
ENSG00000170469	SPATA24	0	19	0	0	0	0	0	0	0	0	0	0	0	0	0	0	0	0	0	0	0	0	0	0	0	0	0	0	0	0	0	0	0	0	0	0	0	0
ENSG00000170464	DNAJC18	38	1	25	30	63	22	1	0	4	5	0	5	0	0	0	31	0	0	0	0	0	0	0	0	0	1	0	0	11	0	73	0	0	0	0	0	0	0
ENSG00000200378	RNU5B-4P	0	0	0	0	0	0	0	0	0	0	0	0	0	0	0	0	0	0	0	0	0	0	0	0	0	0	0	0	0	1	0	0	0	0	0	0	0	0
ENSG00000249751	ECSCR	28	7	22	18	23	9	6	2	3	2	6	2	0	55	0	14	0	37	146	0	0	0	1	0	0	0	274	0	0	85	1	309	0	1	0	0	0	0
ENSG00000283288	SMIM33	0	0	0	1	3	8	0	0	0	0	0	0	0	0	0	0	0	0	0	0	0	0	0	0	0	0	0	0	0	0	0	0	0	0	0	0	0	0
ENSG00000184584	TMEM173	32	54	37	11	0	5	7	16	6	13	3	3	63	0	0	0	0	0	134	0	0	0	0	0	0	0	27	0	9	1	29	29	0	0	0	0	0	0
ENSG00000249215	NCOA4P4	3	5	2	10	1	5	0	0	0	0	0	0	0	0	0	0	0	2	0	6	0	0	0	0	0	0	5	0	3	0	0	0	0	0	0	0	0	0
ENSG00000131508	UBE2D2	138	181	108	111	123	169	52	46	92	111	49	100	0	1	1	467	1	66	119	124	77	77	3	103	87	1	198	1	206	352	67	108	0	1	0	1	0	2
ENSG00000275506	AC010378.1	0	0	17	0	0	0	0	0	0	0	1	1	0	0	0	0	0	0	0	0	24	0	0	0	0	0	0	0	0	0	0	0	0	0	0	0	0	0
ENSG00000171604	CXXC5	214	133	186	147	96	208	123	89	139	157	134	172	35	2	158	15	0	0	30	1	0	0	18	0	55	1	231	0	155	776	171	275	0	0	1	2	0	1
ENSG00000146005	PSD2	0	0	0	0	0	0	0	3	0	0	0	0	0	0	0	0	0	0	0	0	0	1	0	0	51	0	0	0	0	0	0	0	0	0	0	0	0	0
ENSG00000158458	NRG2	2	11	8	7	5	0	17	3	6	4	8	6	0	0	0	0	0	0	0	0	0	0	0	0	0	0	3	0	0	76	0	0	0	0	0	0	0	0
ENSG00000250692	AC008667.2	0	1	0	0	0	0	0	0	0	0	0	0	0	0	0	0	0	0	0	0	0	0	0	0	0	0	0	0	0	0	0	0	0	0	0	0	0	0
ENSG00000245146	MALINC1	0	1	4	21	15	0	0	0	2	6	5	3	0	0	0	0	0	0	24	0	0	0	0	0	0	0	0	0	0	0	0	0	0	0	0	0	0	0
ENSG00000185129	PURA	159	133	197	210	131	141	128	51	93	103	97	97	45	49	200	211	70	65	151	149	55	0	3	43	15	154	247	1	167	790	277	343	0	1	0	0	0	1
ENSG00000182700	IGIP	19	18	38	30	13	55	22	0	9	11	20	15	0	41	1	1	146	0	0	0	0	0	0	0	0	0	80	0	0	0	56	164	0	0	0	0	0	0
ENSG00000254363	AC011379.2	28	1	8	6	6	14	2	10	1	2	5	0	0	1	0	0	0	0	0	1	0	0	0	0	0	0	0	0	0	76	42	0	0	0	0	0	0	0
ENSG00000120306	CYSTM1	267	60	52	74	31	0	5	8	10	26	3	33	0	1	82	0	17	6	1	0	0	4	1	0	0	0	94	0	1	122	0	4	43	0	0	0	0	1
ENSG00000250069	AC011379.1	30	9	0	0	0	0	0	0	0	0	0	2	0	0	0	49	0	0	0	0	63	0	0	0	0	0	0	0	0	0	0	0	0	0	0	0	0	0
ENSG00000113068	PFDN1	104	41	89	106	86	142	37	40	37	36	37	18	252	3	0	0	0	0	0	21	0	0	0	0	10	110	108	0	38	240	0	42	0	0	2	0	0	2
ENSG00000113070	HBEGF	7	0	16	4	17	12	5	0	13	8	7	0	0	0	77	75	0	0	0	0	0	0	0	0	0	0	19	0	0	33	0	34	0	0	0	0	0	0
ENSG00000113073	SLC4A9	0	0	0	0	0	0	3	0	0	0	0	0	0	0	0	0	0	0	0	0	0	0	0	0	0	0	0	0	0	0	0	0	0	0	0	0	0	0
ENSG00000249637	AC008438.1	0	0	0	0	0	0	0	0	0	2	0	0	0	0	0	0	0	0	0	0	0	0	0	0	0	0	0	0	0	0	0	0	0	0	0	0	0	0
ENSG00000222790	RNU4-14P	0	0	0	0	0	0	1	0	0	0	0	0	0	0	0	0	0	0	0	0	0	0	0	0	0	0	0	0	0	0	0	0	0	0	0	0	0	0
ENSG00000131503	ANKHD1	0	0	10	13	0	0	4	3	1	4	5	7	0	0	1	0	0	0	0	0	0	3	0	0	0	0	0	0	0	0	0	0	0	0	0	0	0	0
ENSG00000254996	ANKHD1-EIF4EBP3	0	1	0	22	0	0	0	0	3	0	1	0	0	0	0	0	0	0	0	0	0	0	0	0	0	0	0	0	0	21	19	61	0	0	0	0	0	0
ENSG00000200051	SNORD45	1	0	0	0	0	0	0	0	0	0	0	0	0	0	0	0	0	0	0	0	0	0	0	0	0	0	0	0	0	0	0	0	0	0	0	0	0	0
ENSG00000213523	SRA1	28	32	39	52	70	1	10	32	8	10	25	23	0	0	110	0	151	36	50	0	0	0	0	0	53	0	32	0	2	41	0	123	0	0	0	0	1	1
ENSG00000113108	APBB3	3	5	9	1	3	2	0	2	1	15	0	0	0	0	0	0	0	0	0	0	0	0	0	0	0	0	40	0	0	0	0	9	0	0	0	0	0	0
ENSG00000176087	SLC35A4	78	37	69	34	43	27	28	8	42	58	30	26	1	0	54	24	21	0	49	20	0	0	0	1	0	0	42	13	29	111	0	193	0	0	0	1	0	1
ENSG00000283602	AC116353.5	0	0	0	4	0	0	0	0	0	0	0	0	0	0	0	0	0	0	0	0	0	0	0	0	0	0	0	0	0	0	0	0	0	0	0	0	0	0
ENSG00000200235	SNORA27	0	0	0	0	0	0	0	0	0	4	4	0	0	0	0	0	0	0	0	0	0	0	0	0	0	0	0	0	0	0	0	0	0	0	0	0	0	0
ENSG00000251453	HAUS1P1	31	0	0	0	0	0	0	0	0	0	2	1	0	0	0	0	0	0	0	0	0	0	0	0	0	0	0	0	0	0	0	0	0	0	0	0	0	279
ENSG00000170458	CD14	180	163	196	240	129	102	12	20	7	18	14	28	163	35	200	199	3	104	22	23	104	207	0	8	0	1	294	0	39	181	98	140	0	0	1	0	0	2
ENSG00000131495	NDUFA2	32	67	53	50	61	33	36	74	63	40	64	80	0	1	63	36	0	0	0	0	0	0	1	169	101	31	59	0	0	175	0	195	0	0	0	0	0	2
ENSG00000113119	TMCO6	0	16	0	2	10	4	2	0	2	2	9	1	0	0	0	0	0	0	0	0	0	0	0	0	0	0	0	0	0	4	0	0	0	0	0	0	0	0
ENSG00000113141	IK	39	75	69	158	28	49	67	68	92	104	82	73	0	81	0	170	69	12	42	0	0	0	62	31	1	2	125	0	3	224	0	472	0	114	0	0	0	1
ENSG00000120314	WDR55	39	48	31	45	36	10	10	19	25	38	12	25	0	0	0	0	0	0	0	0	0	0	0	0	23	0	26	0	65	94	0	0	0	0	0	0	0	1
ENSG00000256453	DND1	0	7	7	0	0	0	0	1	5	0	0	4	0	0	44	0	0	0	0	0	0	0	0	3	0	0	1	0	0	0	0	0	0	0	0	0	0	0
ENSG00000170445	HARS	16	0	22	20	5	17	15	16	2	40	27	9	0	1	0	0	0	2	0	0	0	0	0	0	0	2	26	0	0	37	0	64	91	0	0	0	0	0
ENSG00000112855	HARS2	0	8	28	46	4	9	10	2	14	35	12	30	95	0	0	0	59	0	0	0	0	0	0	0	2	0	30	0	108	55	0	7	0	0	0	1	0	0
ENSG00000146007	ZMAT2	86	112	124	155	81	165	73	84	69	120	72	77	1	3	105	93	60	31	151	20	0	46	0	0	63	2	82	0	102	569	55	318	0	0	1	0	1	1
ENSG00000202515	VTRNA1-3	0	0	0	0	0	0	11	8	0	0	0	4	0	0	0	0	0	0	0	0	0	0	0	0	0	0	0	0	0	22	9	0	0	0	0	0	0	0
ENSG00000204970	PCDHA1	0	0	0	0	0	0	1	0	0	0	0	0	0	0	0	0	0	0	0	0	0	0	0	0	0	0	0	0	0	0	0	0	0	0	0	0	0	0
ENSG00000204967	PCDHA4	0	0	1	0	0	3	0	0	2	0	0	0	0	0	0	0	0	0	0	0	0	0	0	0	0	0	0	0	0	0	0	0	0	0	0	0	0	0
ENSG00000081842	PCDHA6	0	0	0	3	0	0	0	0	0	0	0	0	0	0	0	0	0	0	0	0	0	0	0	0	0	0	0	0	0	0	0	0	0	0	0	0	0	0
ENSG00000204961	PCDHA9	0	0	0	0	0	0	0	0	0	0	0	0	0	0	0	0	0	0	0	0	0	0	0	0	0	0	0	0	13	0	0	0	0	0	0	0	0	0
ENSG00000250120	PCDHA10	0	0	14	2	27	0	2	2	0	0	3	2	0	0	3	0	0	0	0	1	0	0	0	0	6	0	21	0	0	11	1	67	0	0	0	0	0	0
ENSG00000251664	PCDHA12	0	0	4	0	0	0	1	0	0	0	0	0	0	1	0	0	0	0	0	0	0	0	0	0	0	0	0	0	0	31	1	0	0	0	0	0	0	0
ENSG00000248383	PCDHAC1	0	0	0	0	0	0	0	0	0	4	0	1	0	0	0	0	0	0	0	0	0	0	0	0	0	0	0	0	0	0	0	0	0	0	0	0	0	0
ENSG00000243232	PCDHAC2	0	0	0	0	0	1	0	0	0	0	1	0	0	0	0	0	0	0	0	0	0	0	0	0	0	0	0	0	0	0	0	0	0	0	0	0	0	0
ENSG00000171815	PCDHB1	2	1	1	0	1	1	0	2	0	2	2	1	1	0	0	4	0	0	7	1	1	0	0	0	1	0	1	0	2	8	7	0	0	0	0	0	0	0
ENSG00000112852	PCDHB2	3	0	0	13	1	0	6	0	0	7	0	0	0	0	0	0	0	0	0	0	0	0	0	0	0	1	0	0	0	0	0	0	0	0	0	0	0	0
ENSG00000113205	PCDHB3	0	1	0	0	0	0	4	12	5	5	11	9	0	0	0	0	0	0	0	0	0	0	0	0	0	0	0	0	0	0	0	0	0	0	0	0	0	0
ENSG00000272108	AC244517.1	0	5	10	0	0	0	9	2	7	5	0	0	0	0	0	0	0	0	0	0	0	0	0	0	0	0	0	0	0	0	0	0	0	0	0	0	0	0
ENSG00000081818	PCDHB4	0	3	0	14	0	0	4	0	8	17	4	6	0	1	0	0	0	0	0	0	0	0	0	0	0	0	42	0	0	6	0	0	0	0	0	0	0	0
ENSG00000113209	PCDHB5	11	0	0	6	0	0	3	0	2	0	0	0	0	0	0	0	0	0	0	0	0	0	0	0	0	0	0	0	0	27	1	0	0	0	0	0	0	0
ENSG00000280336	AC244517.12	0	0	0	0	0	0	0	4	0	0	0	0	0	0	0	0	0	0	0	0	0	0	0	0	0	0	0	0	0	0	0	0	0	0	0	0	0	0
ENSG00000113212	PCDHB7	0	0	7	4	0	0	0	0	0	0	0	0	0	0	0	0	0	0	0	0	0	0	0	0	0	0	0	0	0	0	0	0	0	0	0	0	0	0
ENSG00000272674	PCDHB16	33	6	0	0	0	0	0	0	3	0	0	0	0	0	0	0	0	0	0	0	0	0	0	0	0	0	24	0	0	2	0	0	0	0	0	0	0	0
ENSG00000177839	PCDHB9	9	0	0	0	10	0	1	6	0	0	0	0	0	0	0	0	0	0	0	0	0	0	0	0	0	0	0	0	0	1	0	0	0	0	0	0	0	0
ENSG00000120324	PCDHB10	0	0	0	1	0	48	0	0	0	0	0	0	0	0	0	0	0	0	0	0	0	0	0	0	0	0	25	0	0	0	0	0	0	0	0	0	0	1
ENSG00000197479	PCDHB11	0	8	0	2	0	0	0	0	0	0	0	0	0	0	0	0	0	0	0	0	0	0	0	0	0	0	0	0	0	0	0	0	0	0	0	0	0	0
ENSG00000187372	PCDHB13	0	1	4	0	0	0	0	0	0	0	0	0	0	0	0	0	0	0	0	0	0	0	0	0	0	0	0	0	0	0	0	0	0	0	0	0	0	0
ENSG00000120327	PCDHB14	0	18	2	13	0	0	1	0	1	2	1	3	0	0	0	0	135	98	3	0	0	0	0	0	0	0	0	0	0	78	0	0	0	0	0	1	0	0
ENSG00000262096	PCDHB19P	0	0	0	0	0	0	0	0	0	0	0	3	0	0	0	0	0	0	0	0	0	0	0	0	0	0	0	0	0	0	0	0	0	0	0	0	0	0
ENSG00000113248	PCDHB15	0	0	0	16	0	0	0	0	0	0	0	0	0	0	0	0	0	0	0	0	0	0	0	0	0	0	11	0	0	0	0	0	0	0	0	0	0	0
ENSG00000178913	TAF7	85	77	101	94	98	58	32	22	88	89	70	73	0	139	31	62	0	0	79	0	0	0	0	0	176	0	89	1	0	166	97	194	0	2	1	0	0	0
ENSG00000272070	AC005618.1	0	0	0	0	0	26	0	0	0	0	0	0	0	0	0	0	0	0	0	0	0	0	0	0	0	0	0	0	0	0	0	0	0	0	0	0	0	0
ENSG00000204956	PCDHGA1	0	0	0	0	0	0	1	0	0	0	0	0	0	0	0	0	0	0	0	0	0	0	0	0	0	0	0	0	0	0	0	1	0	0	0	0	0	0
ENSG00000253485	PCDHGA5	9	0	0	0	0	0	0	0	5	0	0	0	0	0	0	0	0	0	0	0	0	0	0	0	0	0	0	0	0	0	0	0	0	0	0	0	0	0
ENSG00000253731	PCDHGA6	0	0	7	3	0	20	2	0	0	1	0	0	0	0	0	0	0	0	0	1	0	0	0	0	1	0	0	0	0	22	0	0	0	1	0	0	0	0
ENSG00000253537	PCDHGA7	0	0	0	2	0	0	0	0	0	0	0	0	0	0	0	0	0	0	0	0	0	0	0	0	0	0	0	0	0	0	0	0	0	0	0	0	0	0
ENSG00000253767	PCDHGA8	0	0	0	0	0	0	0	0	0	0	1	0	0	0	0	0	0	0	0	0	0	0	0	0	0	0	0	0	0	0	0	0	0	0	0	0	0	0
ENSG00000261934	PCDHGA9	0	0	0	0	0	0	0	0	0	1	0	0	0	0	0	0	0	0	0	0	0	0	0	0	0	0	0	0	0	0	0	0	0	0	0	0	0	0
ENSG00000253305	PCDHGB6	0	0	0	0	0	0	0	0	0	0	0	4	0	30	0	0	0	0	0	0	0	0	0	0	0	0	0	0	0	0	0	0	0	0	0	0	0	0
ENSG00000253846	PCDHGA10	0	0	0	11	0	0	5	0	0	1	5	3	0	0	0	0	0	0	0	0	0	0	0	0	0	0	0	0	0	0	0	0	0	0	0	0	0	0
ENSG00000254122	PCDHGB7	0	0	0	0	0	0	0	0	1	0	0	0	0	0	0	1	0	0	0	0	0	0	0	0	0	0	0	0	0	0	0	0	0	0	0	0	0	0
ENSG00000279855	AC005618.3	0	0	0	0	0	0	0	0	0	1	0	0	0	0	0	0	0	0	0	0	0	0	0	0	0	0	0	0	0	0	0	0	0	0	0	0	0	0
ENSG00000276545	PCDHGB9P	0	0	0	0	0	0	0	0	0	1	0	4	0	0	0	10	0	0	0	0	0	0	0	0	0	0	0	0	0	0	0	0	0	0	0	0	0	0
ENSG00000131504	DIAPH1	62	89	42	39	38	80	37	15	35	58	23	46	2	0	172	5	25	0	0	64	0	13	55	0	116	7	29	0	1	175	0	243	1	0	0	0	0	1
ENSG00000228737	AC008781.1	0	0	0	0	0	0	0	0	0	1	0	0	0	0	0	0	0	0	0	0	0	0	0	0	0	0	0	0	0	0	0	0	0	0	0	0	0	0
ENSG00000171720	HDAC3	77	21	51	22	17	91	35	22	26	56	9	8	0	0	0	118	135	0	28	0	0	0	1	107	0	0	0	0	22	25	0	0	0	0	0	0	0	0
ENSG00000164620	RELL2	0	0	0	9	0	0	0	0	3	0	3	0	0	0	0	0	0	0	0	0	0	0	0	0	0	0	12	0	0	0	80	0	0	0	1	0	0	0
ENSG00000197948	FCHSD1	6	14	0	9	43	0	1	2	0	1	0	0	0	0	0	0	37	0	0	0	0	0	0	0	0	0	0	0	0	1	0	0	0	0	0	0	0	0
ENSG00000120318	ARAP3	0	25	17	20	6	30	11	4	3	1	4	7	0	2	0	83	75	0	0	0	0	0	1	0	0	0	0	1	1	96	0	38	0	0	0	0	0	0
ENSG00000278925	AC005753.1	6	0	0	0	0	1	0	0	0	0	0	0	0	0	0	0	0	0	0	0	0	0	0	0	0	0	0	0	0	0	0	0	0	0	0	0	0	0
ENSG00000156453	PCDH1	1	5	8	0	0	1	52	65	46	44	49	87	2	2	1	76	0	0	164	0	176	0	0	0	0	1	2	30	0	508	0	208	0	0	0	1	1	0
ENSG00000226040	AC005740.1	0	0	0	0	0	0	0	0	0	0	1	2	0	0	0	0	0	0	0	0	0	0	0	0	0	0	0	0	0	0	0	0	0	0	0	0	0	0
ENSG00000081791	KIAA0141	111	135	41	119	131	40	27	31	27	48	41	40	0	2	0	50	0	0	44	105	57	0	3	70	108	1	110	0	43	258	0	153	0	1	0	0	1	1
ENSG00000113555	PCDH12	7	0	16	24	15	26	2	0	8	0	1	3	39	0	0	10	0	16	0	53	41	0	0	0	0	0	35	23	1	20	0	0	0	0	0	0	0	0
ENSG00000013561	RNF14	56	51	66	65	81	77	34	58	35	66	19	46	205	45	45	5	13	0	30	72	0	1	1	1	1	2	69	2	2	154	0	372	0	1	2	11	0	1
ENSG00000113552	GNPDA1	46	139	148	152	80	118	33	23	46	52	27	25	0	46	0	37	0	163	0	0	0	0	0	13	0	1	9	0	0	170	1	112	0	14	0	0	0	0
ENSG00000131507	NDFIP1	158	229	217	292	225	287	141	143	145	141	136	165	120	9	153	79	512	1	170	2	1	12	2	0	92	1	162	49	0	881	124	497	1	2	0	0	0	5
ENSG00000280047	AC091825.1	0	9	11	0	15	0	0	5	2	3	1	1	13	0	0	0	0	0	0	0	0	0	0	0	0	0	0	0	1	0	0	28	0	0	0	0	0	0
ENSG00000187678	SPRY4	27	1	12	26	1	22	26	18	29	35	41	23	1	1	227	0	118	0	41	0	0	0	0	0	37	3	95	0	0	153	0	104	0	1	0	0	1	0
ENSG00000281881	SPRY4-IT1	0	0	0	0	0	1	4	2	6	4	5	4	0	0	0	0	0	0	0	0	0	0	0	0	0	0	14	0	0	40	0	0	0	0	0	0	0	0
ENSG00000231185	SPRY4-AS1	0	0	0	0	0	0	0	0	0	0	0	4	0	0	0	0	0	0	0	0	0	0	0	0	0	0	0	0	0	0	0	0	0	0	0	0	0	0
ENSG00000113578	FGF1	3	1	5	6	0	0	3	1	4	4	17	6	1	0	0	0	0	0	0	0	0	0	0	0	0	0	9	1	34	8	26	38	0	0	1	0	0	0
ENSG00000261757	AC005592.1	0	0	0	0	0	0	0	0	0	0	3	4	0	0	0	0	0	0	0	0	0	0	0	0	0	0	0	0	0	0	0	0	0	0	0	0	0	0
ENSG00000236714	LINC01844	3	0	0	0	0	0	5	0	0	0	0	0	0	0	0	0	0	0	0	0	0	0	0	0	0	0	0	0	0	0	0	0	0	0	0	0	0	0
ENSG00000145819	ARHGAP26	40	23	24	30	65	61	0	8	9	25	2	17	0	0	1	0	0	0	57	0	6	0	0	0	23	0	74	0	0	55	0	10	0	0	0	0	0	1
ENSG00000113580	NR3C1	234	276	247	305	363	204	56	35	61	176	46	88	104	112	411	164	363	152	162	54	277	28	1	115	1	11	361	1	100	542	37	63	0	0	0	1	0	5
ENSG00000145817	YIPF5	121	62	55	43	47	27	44	36	35	64	32	49	2	0	0	0	0	0	1	1	0	0	0	0	0	5	33	64	181	144	42	185	0	0	0	0	0	1
ENSG00000183775	KCTD16	3	0	8	1	0	10	0	0	0	0	6	0	0	0	0	0	0	0	0	0	0	0	0	0	0	0	0	0	0	25	0	0	0	0	0	0	0	0
ENSG00000186314	PRELID2	0	3	0	14	0	6	2	0	0	0	0	0	0	0	0	29	0	0	0	0	0	0	0	0	0	0	0	0	0	20	0	0	0	0	0	0	0	0
ENSG00000156463	SH3RF2	0	0	0	0	0	0	0	0	0	0	1	0	0	0	0	0	100	0	0	0	0	0	0	0	0	0	0	0	0	43	0	0	0	0	0	0	0	0
ENSG00000248493	AC005351.1	0	2	0	0	0	0	1	0	0	1	0	0	0	0	0	19	0	0	0	0	0	0	0	0	0	0	0	0	0	11	0	0	0	0	0	0	0	0
ENSG00000133706	LARS	65	44	30	30	20	29	30	58	45	56	53	66	60	0	1	19	38	4	39	27	0	0	0	124	1	0	12	15	0	298	25	280	0	0	0	0	1	145
ENSG00000239602	AC091959.2	21	11	14	15	27	11	17	10	18	15	15	11	0	1	36	1	4	0	0	0	0	0	0	2	37	1	20	0	4	129	8	107	0	0	0	0	1	0
ENSG00000239317	AC091959.1	183	176	203	207	135	200	103	117	115	106	99	123	69	137	57	46	117	49	104	12	0	83	90	2	139	2	158	17	390	581	250	320	0	0	0	0	0	2
ENSG00000091009	RBM27	14	34	7	27	0	6	21	15	2	21	12	38	1	1	0	39	2	0	24	0	32	2	0	0	0	0	27	0	0	112	0	2	0	1	0	0	0	43
ENSG00000113649	TCERG1	58	71	77	199	154	101	65	55	74	87	99	83	62	1	125	0	0	0	19	38	24	39	0	20	94	3	94	47	178	310	0	470	0	0	92	0	0	0
ENSG00000277568	uc_338	0	0	0	0	0	0	0	1	3	0	0	0	0	0	0	0	0	0	0	0	0	0	12	0	0	0	13	0	0	0	0	0	0	0	0	0	0	0
ENSG00000173250	GPR151	0	0	0	0	0	0	0	0	0	0	1	0	0	0	0	0	0	0	0	0	0	0	0	0	0	0	0	0	0	0	0	0	0	0	0	0	0	0
ENSG00000156475	PPP2R2B	0	0	2	0	0	0	0	0	1	2	0	0	0	0	0	0	0	0	0	0	0	0	0	0	0	0	0	0	0	1	0	0	0	0	0	0	0	0
ENSG00000169302	STK32A	0	3	0	0	0	0	0	0	0	4	0	0	0	1	0	0	0	0	0	0	0	0	0	0	0	0	0	0	0	44	0	6	0	0	0	0	0	0
ENSG00000113657	DPYSL3	165	214	186	159	263	87	31	12	21	53	14	21	38	1	239	404	134	80	91	183	70	25	4	12	1	2	58	0	21	251	0	100	0	1	0	0	1	0
ENSG00000280780	JAKMIP2-AS1	0	0	0	0	0	0	0	0	0	0	0	3	0	0	0	0	0	0	0	0	0	0	0	0	0	0	0	0	0	0	0	0	0	0	0	0	0	0
ENSG00000176049	JAKMIP2	36	12	22	11	3	7	0	0	0	0	0	1	0	0	0	0	145	0	0	0	0	0	0	0	0	0	0	0	0	0	0	0	0	0	0	0	0	0
ENSG00000164266	SPINK1	0	0	0	2	3	0	0	0	0	0	1	0	0	0	0	0	0	0	0	0	0	0	0	0	0	0	0	0	0	1	0	0	0	0	0	0	0	0
ENSG00000164265	SCGB3A2	0	0	0	0	0	0	0	1	0	0	0	0	0	0	0	0	0	0	0	0	0	0	0	0	0	0	0	0	0	0	0	0	0	0	0	0	0	0
ENSG00000178776	C5orf46	0	0	0	0	0	0	3	0	0	0	3	0	0	0	0	0	0	0	0	0	0	0	0	0	0	0	0	0	0	18	0	0	0	0	0	0	0	0
ENSG00000248362	AC011352.1	0	0	0	0	0	0	0	0	0	0	1	0	0	0	0	0	0	0	0	0	0	0	0	0	0	0	0	0	0	13	0	0	0	0	0	0	0	0
ENSG00000133710	SPINK5	0	0	0	0	0	0	1	0	4	12	1	5	0	0	0	0	0	0	0	0	0	0	0	0	0	0	0	0	0	35	0	0	0	0	0	0	0	0
ENSG00000178172	SPINK6	0	0	0	6	0	0	0	0	2	4	0	0	0	0	0	0	0	0	0	0	0	0	0	0	0	0	0	0	0	1	0	0	0	0	0	0	0	0
ENSG00000249503	HMGN1P16	0	0	0	0	0	0	0	3	0	0	0	0	0	0	0	0	0	0	0	0	0	0	0	0	0	0	0	0	0	0	0	0	0	0	0	0	0	0
ENSG00000247199	AC091948.1	1	0	6	0	2	0	0	0	0	0	0	1	1	0	3	0	0	0	0	0	0	0	0	0	0	0	0	0	0	0	0	0	0	0	0	0	0	0
ENSG00000145868	FBXO38	29	35	82	23	81	41	17	5	38	18	24	12	0	0	0	0	0	46	0	0	0	0	0	0	0	0	93	0	1	4	0	136	0	0	0	0	0	0
ENSG00000274799	Metazoa_SRP	0	0	0	7	0	0	0	0	0	0	0	0	0	0	0	21	0	0	0	0	0	0	0	0	0	0	0	0	0	0	0	0	0	0	0	0	0	0
ENSG00000251330	AC114939.1	0	0	2	0	1	6	0	0	0	1	1	0	0	0	0	0	0	0	0	0	0	0	0	0	0	0	0	0	0	0	0	0	0	0	0	0	0	0
ENSG00000164270	HTR4	0	0	0	0	0	0	0	0	0	0	2	0	0	0	0	0	0	0	0	0	0	0	0	0	0	0	0	0	0	0	0	0	0	0	0	0	0	0
ENSG00000253297	AC008627.1	0	0	0	0	21	0	0	0	0	0	0	0	0	0	0	0	0	0	0	0	0	0	0	0	0	0	0	0	0	0	0	0	0	0	0	0	0	0
ENSG00000169252	ADRB2	26	4	11	24	35	32	2	0	3	6	0	1	0	0	5	0	2	0	6	0	0	0	0	0	3	0	22	0	0	6	0	0	0	0	0	0	0	0
ENSG00000250072	SH3TC2-DT	0	0	0	1	0	0	0	0	0	0	0	0	0	0	0	0	0	0	0	0	0	0	0	0	0	0	0	0	0	0	0	0	0	0	0	0	0	0
ENSG00000173210	ABLIM3	5	36	9	2	13	8	4	1	2	6	3	5	0	1	61	0	57	0	0	23	0	0	0	0	1	0	0	30	0	11	66	0	0	0	0	1	0	0
ENSG00000157510	AFAP1L1	22	0	14	21	9	4	0	2	0	6	4	0	0	0	0	0	0	0	0	0	0	0	0	0	0	0	0	0	0	0	0	0	0	0	0	0	0	0
ENSG00000164284	GRPEL2	14	7	23	30	78	14	57	45	61	77	52	54	1	0	0	247	0	0	80	0	0	0	65	0	1	0	198	0	1	435	0	230	0	1	0	0	0	0
ENSG00000145882	PCYOX1L	0	4	42	14	25	7	6	0	5	4	9	5	0	0	0	0	38	0	0	0	0	0	0	0	0	0	58	0	0	0	143	1	0	0	0	0	0	0
ENSG00000127743	IL17B	0	0	0	0	0	0	0	0	2	0	4	0	0	0	0	0	0	0	0	0	0	0	0	0	0	0	0	0	29	16	0	0	0	0	0	0	0	0
ENSG00000249669	CARMN	5	37	16	16	41	8	0	0	13	11	0	6	4	3	0	50	36	0	67	0	54	0	0	0	0	1	0	0	48	14	0	29	0	0	0	0	0	0
ENSG00000276365	MIR145	0	0	0	0	0	0	1	0	0	0	0	1	0	0	0	0	0	0	0	0	0	0	0	0	0	0	0	0	0	0	0	0	0	0	0	0	0	0
ENSG00000113712	CSNK1A1	119	86	82	103	127	119	88	99	130	183	145	113	216	0	120	18	67	0	81	45	0	0	1	0	69	0	97	16	123	479	153	313	0	1	2	0	0	1
ENSG00000230551	AC021078.1	2	31	37	47	22	15	42	36	21	39	38	25	1	2	1	0	4	3	27	0	0	0	0	0	10	66	50	0	10	116	3	208	0	0	1	0	0	2
ENSG00000183111	ARHGEF37	0	0	2	9	0	0	19	34	42	78	16	36	1	1	0	0	0	0	0	0	0	0	1	0	0	0	21	0	0	323	0	48	0	0	0	0	0	0
ENSG00000155846	PPARGC1B	46	27	29	29	47	22	4	10	5	16	9	5	0	0	1	0	97	0	0	22	6	1	0	0	18	0	167	0	57	16	0	6	0	0	0	1	0	4
ENSG00000132915	PDE6A	3	2	4	5	2	1	14	2	2	4	3	3	0	0	2	3	0	0	0	0	0	2	0	0	2	0	4	0	0	14	0	6	1	0	0	0	0	0
ENSG00000251583	AC008427.1	15	53	5	44	49	0	26	7	9	32	8	3	0	0	0	52	54	0	164	0	0	1	0	0	0	0	0	0	0	3	0	67	0	0	0	0	0	0
ENSG00000200334	Y_RNA	0	0	0	0	0	0	0	0	0	3	0	0	0	0	0	0	0	0	0	0	0	0	0	0	0	0	0	0	0	0	0	0	0	0	0	0	0	0
ENSG00000155850	SLC26A2	85	36	69	33	51	43	20	4	17	14	12	19	0	1	21	35	0	0	1	0	0	0	0	0	70	0	163	0	5	62	0	139	1	0	0	0	0	0
ENSG00000164296	TIGD6	0	0	18	15	44	10	15	2	10	32	13	5	0	0	0	0	0	0	40	0	0	1	0	0	0	0	23	0	48	6	0	95	0	0	0	0	0	0
ENSG00000113716	HMGXB3	17	20	37	16	26	0	14	23	11	17	17	15	12	0	0	0	0	0	0	0	0	0	0	0	14	4	12	1	52	214	0	129	0	1	0	0	0	0
ENSG00000241907	RPS20P4	0	0	2	0	0	0	1	0	0	3	0	1	1	0	0	0	0	0	0	0	0	0	0	0	0	0	0	0	0	1	1	0	0	0	0	0	0	0
ENSG00000182578	CSF1R	1	0	7	0	0	0	0	0	0	0	0	0	0	0	0	0	0	0	0	0	0	0	0	0	0	0	0	0	0	0	0	0	0	0	0	0	0	0
ENSG00000214485	RPL7P1	89	34	12	18	64	16	16	15	19	17	5	12	1	0	0	1	0	0	0	0	0	0	0	0	2	0	2	0	148	108	0	2	0	13	0	0	59	0
ENSG00000113721	PDGFRB	264	281	269	385	299	246	21	8	15	26	3	34	276	131	204	183	264	277	6	192	37	110	1	0	1	0	142	0	2	314	53	147	0	1	1	0	0	0
ENSG00000113722	CDX1	0	0	1	0	25	0	0	0	0	0	0	0	0	0	0	0	0	0	0	0	0	0	0	0	0	0	0	0	0	0	0	0	0	0	0	0	0	0
ENSG00000011083	SLC6A7	0	0	6	0	0	0	0	0	3	0	0	0	0	0	0	0	0	0	0	0	0	0	0	0	0	0	0	0	0	0	0	0	0	0	0	0	0	0
ENSG00000070808	CAMK2A	0	0	0	0	0	0	0	0	0	0	0	5	0	0	0	0	0	0	0	0	0	0	0	0	0	0	0	0	0	0	0	0	0	0	0	0	0	0
ENSG00000183876	ARSI	11	0	0	2	0	0	1	0	3	4	2	0	0	0	0	0	0	0	0	0	0	0	0	0	0	0	0	0	0	28	0	0	0	0	0	0	0	0
ENSG00000070814	TCOF1	0	31	13	3	43	19	10	12	16	5	8	5	46	0	0	0	0	0	0	0	0	0	0	0	0	0	106	0	0	83	0	0	0	0	0	0	0	0
ENSG00000019582	CD74	3645	3147	3709	3824	2089	2681	164	406	118	1779	104	468	551	610	583	1698	777	400	907	321	941	474	31	471	1631	141	2875	45	1563	2635	1531	2748	1	5	4	5	8	23
ENSG00000164587	RPS14	654	826	754	884	632	906	422	411	453	555	474	547	171	8	254	115	385	35	149	183	281	1	38	1	241	74	649	124	711	2558	474	1344	0	247	66	2	18	7
ENSG00000254333	NDST1-AS1	0	0	3	0	0	0	0	0	0	0	0	0	0	0	0	0	0	0	0	0	0	0	0	0	0	0	0	0	0	0	0	0	0	0	0	0	0	0
ENSG00000070614	NDST1	16	26	71	51	80	47	67	38	42	69	45	69	2	3	0	74	0	56	136	36	55	0	1	31	39	14	139	0	108	250	100	198	0	0	0	0	0	2
ENSG00000171992	SYNPO	20	19	11	12	5	0	0	4	1	0	1	10	1	36	0	0	71	0	0	0	21	0	0	0	1	0	40	0	0	66	0	59	0	1	0	0	0	0
ENSG00000164591	MYOZ3	0	0	0	0	0	0	0	0	0	0	1	0	0	1	0	50	0	0	0	0	0	0	0	0	0	0	0	0	0	97	0	0	0	1	0	0	0	0
ENSG00000086589	RBM22	37	53	56	37	45	114	23	25	31	43	48	57	1	2	0	44	208	24	17	1	95	0	0	0	80	61	21	0	0	270	26	91	0	0	0	0	0	1
ENSG00000132912	DCTN4	93	94	48	66	57	60	21	0	26	22	18	27	0	0	0	21	0	0	0	0	0	0	0	65	0	0	23	0	0	37	89	0	0	0	0	0	0	0
ENSG00000256235	SMIM3	21	5	27	8	11	28	1	0	0	4	1	0	5	0	0	0	2	0	0	0	0	0	0	0	0	0	9	0	0	9	119	0	0	0	0	0	0	0
ENSG00000237693	IRGM	0	0	0	0	0	7	0	0	0	0	0	0	0	0	0	0	0	0	0	0	0	0	0	0	0	0	0	0	0	0	0	0	0	0	0	0	0	0
ENSG00000145908	ZNF300	1	0	3	0	0	0	0	0	1	0	0	0	0	0	0	0	0	0	0	0	0	0	0	0	0	0	0	0	0	0	0	6	0	0	0	0	0	0
ENSG00000197083	ZNF300P1	0	0	0	0	0	0	0	0	0	0	0	8	0	0	0	0	0	0	0	0	0	0	0	0	0	0	0	0	0	0	0	0	0	0	0	0	0	0
ENSG00000211445	GPX3	18	51	23	49	39	0	1	0	5	3	7	5	0	8	98	206	85	0	0	56	234	1	3	0	0	73	9	0	0	127	11	324	0	0	0	0	0	1
ENSG00000145901	TNIP1	152	137	98	146	171	185	36	41	46	74	59	89	91	0	141	36	93	1	1	188	82	117	3	37	3	1	229	0	47	303	0	255	0	0	1	0	0	0
ENSG00000197043	ANXA6	207	200	218	216	206	262	127	139	194	157	122	90	43	3	226	181	56	77	76	1	15	1	48	214	120	54	192	171	195	820	455	493	0	0	1	0	1	3
ENSG00000198624	CCDC69	17	17	4	36	43	60	6	0	2	15	2	11	0	0	66	0	0	0	0	0	0	0	0	0	0	1	15	0	0	116	0	30	0	0	0	0	0	0
ENSG00000196743	GM2A	863	596	733	706	624	729	43	65	79	95	67	46	56	0	1	353	1	39	0	0	150	1	1	0	167	146	327	0	40	89	0	139	1	0	2	0	0	5
ENSG00000271494	AC034205.3	0	0	0	1	0	0	0	0	0	0	0	0	0	0	0	0	0	0	0	0	0	0	0	0	0	0	0	0	0	0	0	0	0	0	0	0	0	0
ENSG00000123643	SLC36A1	17	46	20	55	24	8	0	0	0	4	0	0	1	0	0	2	0	0	0	0	0	34	0	1	0	0	113	0	0	21	0	76	0	0	0	0	0	0
ENSG00000086570	FAT2	0	0	0	13	0	0	9	0	0	6	4	4	3	1	0	0	0	0	0	0	0	0	0	0	0	0	0	0	2	92	0	0	0	0	0	0	0	0
ENSG00000271795	AC011337.1	0	11	3	3	0	8	0	0	0	0	0	0	0	0	0	0	0	0	0	0	0	0	0	0	0	0	23	0	0	0	0	0	0	0	0	0	0	0
ENSG00000260581	AC011374.1	0	0	0	0	39	0	0	0	0	0	0	0	0	0	0	0	0	0	0	0	0	0	0	0	0	0	0	0	0	0	0	0	0	0	0	0	0	0
ENSG00000113140	SPARC	5110	3934	4055	4138	4411	4790	869	246	398	845	247	704	1483	660	3785	1918	4358	1062	1291	983	1380	186	22	317	102	377	2833	552	653	4499	1112	2978	6	7	3	104	6	21
ENSG00000272112	AC011374.2	0	11	0	1	0	0	0	0	0	3	0	0	0	0	0	0	0	0	0	0	0	0	0	0	0	0	20	0	0	0	0	0	0	0	0	0	0	0
ENSG00000177556	ATOX1	18	51	40	47	64	25	22	5	32	18	32	50	0	2	0	0	0	0	0	0	0	0	0	0	72	0	22	0	103	359	0	59	0	2	0	0	0	0
ENSG00000213433	RPLP1P6	147	141	155	190	184	194	43	40	61	57	46	76	92	88	47	63	45	35	51	47	36	0	3	1	73	1	113	81	82	250	167	186	14	0	1	0	0	1
ENSG00000145907	G3BP1	86	167	110	125	135	107	79	92	63	95	83	64	0	4	35	87	74	0	9	3	118	21	2	34	21	0	199	2	68	692	0	225	1	0	0	0	1	0
ENSG00000270978	AC091982.3	67	18	1	5	0	12	0	0	0	0	0	2	0	0	0	0	0	0	0	0	0	0	0	0	0	0	0	0	0	1	0	0	0	0	0	0	0	0
ENSG00000254226	LINC01933	0	0	0	0	3	0	0	0	0	3	0	0	0	0	0	0	0	0	0	0	0	0	0	0	0	0	0	0	0	0	0	0	0	0	0	0	0	0
ENSG00000155511	GRIA1	1	0	0	2	0	0	1	1	0	1	0	0	0	0	0	0	1	0	0	0	0	0	0	0	0	0	0	0	0	0	0	5	0	0	0	0	0	0
ENSG00000055147	FAM114A2	8	4	5	3	16	1	7	0	5	6	10	28	0	0	0	0	0	0	0	0	0	0	0	0	0	0	14	0	0	52	0	0	0	0	0	0	0	0
ENSG00000037749	MFAP3	8	0	9	0	22	0	0	0	1	1	0	5	0	0	0	0	0	0	41	0	0	0	0	0	0	0	0	0	0	0	0	0	0	0	0	0	0	0
ENSG00000164574	GALNT10	60	54	84	80	55	55	77	56	95	118	66	116	54	1	37	4	0	18	0	0	0	0	0	0	108	27	55	0	117	411	0	257	0	1	0	0	1	0
ENSG00000241963	RN7SL655P	0	0	0	3	0	0	0	0	0	0	0	0	0	0	0	0	0	0	0	0	0	0	0	0	0	0	0	0	0	0	0	0	0	0	0	0	0	0
ENSG00000164576	SAP30L	16	27	15	16	17	7	15	23	19	15	28	19	0	0	121	0	0	36	44	0	0	0	0	0	9	0	24	0	0	164	79	0	0	0	0	0	0	0
ENSG00000113196	HAND1	0	0	3	0	0	0	0	0	0	0	0	0	0	0	0	0	0	0	0	0	0	0	0	0	0	0	0	0	0	0	0	0	0	0	0	0	0	0
ENSG00000253146	CIR1P1	3	29	6	0	0	0	2	0	0	0	4	0	0	0	117	0	1	0	0	0	0	0	0	0	0	0	0	0	0	0	185	1	0	0	1	0	0	0
ENSG00000155506	LARP1	285	316	315	285	334	249	205	154	190	326	239	232	236	146	379	119	317	48	138	75	176	0	34	157	131	98	355	9	184	1182	317	1157	0	3	0	0	2	3
ENSG00000272197	RN7SL803P	0	8	1	0	0	0	0	1	0	0	0	5	0	0	0	0	0	0	0	0	0	0	0	0	10	0	0	0	0	6	0	0	0	0	0	0	0	0
ENSG00000241187	AC008379.1	0	3	0	0	0	0	0	0	1	0	0	0	0	0	0	0	0	0	0	0	0	0	0	0	0	0	0	0	0	1	1	0	0	0	0	0	0	0
ENSG00000170271	FAXDC2	4	3	15	0	19	52	0	0	0	3	8	0	0	0	0	0	0	42	0	0	0	0	0	0	0	0	0	0	0	128	0	153	0	0	0	0	0	0
ENSG00000277039	Metazoa_SRP	0	0	0	0	0	0	0	0	0	1	0	0	0	0	0	0	0	0	0	0	0	0	0	0	14	0	0	0	0	0	0	10	0	0	0	0	0	0
ENSG00000155508	CNOT8	44	111	82	94	54	109	32	36	39	62	27	25	4	8	0	61	76	59	73	0	0	1	0	0	1	0	30	23	66	386	132	56	0	0	0	0	0	0
ENSG00000082516	GEMIN5	0	20	12	0	31	0	20	1	3	8	2	15	0	0	0	0	0	0	34	0	0	0	0	0	0	0	2	0	0	90	0	109	0	0	0	0	0	0
ENSG00000082515	MRPL22	32	47	35	31	4	30	21	22	25	41	19	38	1	1	0	33	0	0	13	0	0	71	0	2	100	1	10	0	43	78	1	0	0	0	0	0	0	0
ENSG00000253646	AC010476.1	0	0	2	0	0	19	0	0	0	0	0	0	0	0	0	0	0	0	0	0	0	0	0	0	0	0	1	0	0	0	0	0	0	0	0	0	0	0
ENSG00000270442	AC008725.1	74	193	152	60	194	193	61	51	74	80	66	47	0	1	3	149	21	37	22	64	1	26	4	0	0	12	189	41	61	135	0	20	0	0	0	0	1	0
ENSG00000170624	SGCD	15	34	30	49	34	46	5	3	4	9	0	5	0	0	20	0	0	0	0	0	0	0	0	0	0	1	126	0	0	0	0	28	0	0	0	0	0	1
ENSG00000231989	PPP1R2P3	4	5	0	6	0	0	0	0	2	2	1	2	2	0	0	0	0	0	0	0	0	0	0	0	0	0	0	0	0	0	0	0	0	0	0	0	0	0
ENSG00000145850	TIMD4	0	0	4	0	0	0	0	0	0	6	0	0	0	0	0	0	0	0	0	0	0	0	0	0	0	0	0	0	0	0	0	0	0	0	0	0	0	0
ENSG00000135077	HAVCR2	191	172	110	116	67	226	0	1	10	10	0	6	10	1	50	0	0	0	15	0	0	0	0	0	72	0	93	0	0	27	90	0	0	0	2	0	0	2
ENSG00000155868	MED7	7	11	19	0	32	18	7	2	6	28	15	8	0	0	0	17	0	0	0	0	0	0	0	0	69	0	0	0	0	112	0	45	0	0	0	0	0	0
ENSG00000113263	ITK	38	2	29	17	17	0	0	14	1	9	5	2	146	0	0	0	1	0	0	1	0	0	0	0	0	0	4	0	1	1	1	0	0	0	0	0	0	0
ENSG00000055163	CYFIP2	42	3	19	4	32	52	23	2	10	15	15	18	0	0	0	0	0	0	0	0	0	0	0	1	3	0	16	0	0	52	32	46	1	0	0	0	0	1
ENSG00000248544	AC008676.1	17	0	0	0	26	0	0	0	0	0	1	0	0	0	0	0	1	0	0	0	0	0	0	0	0	0	0	0	0	0	0	0	0	0	0	0	0	0
ENSG00000135074	ADAM19	24	10	10	32	5	22	19	7	27	13	15	11	0	0	0	0	0	0	0	0	0	0	0	0	64	0	0	0	0	48	0	45	0	0	0	1	0	0
ENSG00000253155	AC008676.3	0	0	0	0	0	0	0	0	0	1	0	0	0	0	0	0	0	0	0	0	0	0	0	0	0	0	0	0	0	0	0	0	0	0	0	0	0	0
ENSG00000172548	NIPAL4	4	0	0	0	0	0	1	0	0	2	0	0	0	0	0	0	0	0	0	0	0	0	0	0	0	0	0	0	0	20	0	0	0	0	2	0	0	0
ENSG00000254336	AC008694.2	0	0	2	0	0	0	0	0	0	0	0	0	0	0	0	0	0	0	0	0	0	0	0	0	0	0	0	0	0	0	0	0	0	0	0	0	0	0
ENSG00000039600	SOX30	0	0	0	0	0	0	0	0	0	0	0	0	0	0	0	0	0	0	0	0	0	0	0	0	0	0	0	0	0	0	84	1	0	0	0	0	0	0
ENSG00000113272	THG1L	0	0	12	14	13	22	23	0	3	2	6	5	0	1	0	0	0	0	0	50	0	0	0	0	11	26	14	0	0	103	0	0	0	0	0	0	0	0
ENSG00000155858	LSM11	7	0	7	11	9	0	1	0	7	5	2	2	0	0	0	0	0	0	19	26	0	0	0	0	0	1	0	0	0	0	0	0	0	0	0	0	0	0
ENSG00000113282	CLINT1	133	76	88	86	81	16	73	84	98	179	107	116	2	37	0	134	137	25	35	27	0	0	0	40	21	2	137	6	86	216	36	237	0	0	0	0	1	2
ENSG00000244331	AC008677.2	0	0	0	0	0	0	0	0	0	1	0	0	0	0	0	0	0	0	0	0	0	0	0	0	1	0	0	0	0	0	0	0	0	0	0	0	0	0
ENSG00000253743	MARK2P11	0	0	1	2	0	0	0	0	0	0	0	0	0	0	0	0	0	0	0	0	0	0	0	0	0	0	0	0	0	0	0	0	0	0	0	0	0	0
ENSG00000213414	AC008677.1	0	21	12	6	23	1	8	10	6	19	4	1	0	0	56	38	0	0	49	1	0	0	1	0	1	0	18	0	0	35	0	19	0	0	0	0	0	0
ENSG00000276778	LINC02227	0	0	0	0	0	0	0	0	0	0	0	0	0	0	0	0	0	0	0	0	0	0	0	0	0	0	0	0	0	1	0	0	0	0	0	0	0	0
ENSG00000254350	AC091979.1	0	0	0	0	0	0	0	0	0	0	0	0	0	0	0	0	0	0	0	0	0	0	0	0	2	0	0	0	0	0	0	0	0	0	0	0	0	0
ENSG00000164330	EBF1	241	77	198	200	262	154	17	0	13	10	4	13	28	191	537	270	478	69	100	355	353	2	3	1	42	111	136	114	275	98	50	246	1	0	0	26	0	1
ENSG00000245812	LINC02202	0	18	0	15	0	0	0	0	0	0	2	0	0	0	0	0	0	0	0	0	0	0	0	0	0	0	0	0	0	0	0	0	0	0	0	0	0	0
ENSG00000279204	AC134043.2	0	33	12	23	10	43	7	0	0	0	0	9	0	0	0	0	87	0	0	0	0	0	0	0	0	0	8	1	0	0	0	0	0	0	0	0	0	0
ENSG00000145860	RNF145	19	35	34	32	26	90	7	7	2	1	9	0	0	0	0	0	0	0	0	0	0	0	0	0	0	0	95	0	29	1	56	110	0	0	0	0	0	2
ENSG00000164332	UBLCP1	160	134	93	130	115	115	27	41	25	51	18	38	127	1	2	102	0	86	41	41	1	0	1	0	0	3	115	1	72	353	45	91	1	0	0	0	0	2
ENSG00000221601	RNU4ATAC2P	0	0	0	0	0	0	0	0	0	1	0	0	0	0	0	0	0	0	0	0	0	0	0	0	0	0	0	0	0	0	0	0	0	0	0	0	0	0
ENSG00000283413	AC008703.1	0	0	0	0	0	0	3	0	1	0	0	0	0	0	0	0	0	0	0	0	0	0	0	0	0	0	0	0	0	0	0	0	0	0	0	0	0	0
ENSG00000248626	GAPDHP40	0	0	0	0	0	0	2	0	3	0	0	1	0	0	0	0	0	0	0	0	0	0	0	0	0	0	0	0	9	31	0	0	0	0	0	0	0	0
ENSG00000113312	TTC1	13	49	28	45	42	43	23	14	31	42	8	28	27	33	149	0	0	35	0	0	52	1	2	23	0	0	20	0	0	241	0	72	0	0	0	0	0	0
ENSG00000223908	AC068657.1	0	41	4	54	5	39	39	13	18	48	29	27	0	22	1	0	0	0	64	0	0	25	0	0	0	1	11	2	0	144	23	116	0	0	0	0	0	1
ENSG00000170234	PWWP2A	28	43	36	29	16	96	15	23	15	61	17	52	229	1	10	0	0	0	54	0	44	0	0	0	0	4	7	0	134	335	0	162	0	0	0	103	0	0
ENSG00000170231	FABP6	0	0	0	0	0	0	1	0	0	0	0	5	0	0	0	0	0	0	0	0	0	0	0	0	0	0	0	0	0	0	0	0	0	0	0	0	0	0
ENSG00000247699	AC008609.1	0	0	0	0	0	0	0	0	0	0	0	0	0	0	0	0	0	0	0	0	0	1	0	0	35	0	0	0	0	0	0	0	0	0	0	0	0	0
ENSG00000135083	CCNJL	0	0	6	0	0	0	4	0	6	2	1	0	0	0	0	0	0	0	0	0	0	0	0	0	0	0	0	0	0	0	0	0	0	0	0	0	0	0
ENSG00000254373	AC112191.2	40	62	73	88	69	59	30	25	29	47	32	23	85	0	29	49	75	0	41	0	36	0	0	0	49	0	192	30	44	193	0	90	0	0	1	1	0	1
ENSG00000270612	AC112191.3	0	0	0	4	0	0	0	0	5	3	0	1	0	0	0	0	0	0	0	0	1	0	0	0	0	0	0	0	0	0	0	0	0	0	4	0	0	0
ENSG00000145861	C1QTNF2	14	0	9	15	13	6	0	0	0	2	0	0	0	0	84	0	0	0	0	0	34	0	0	0	0	0	0	0	0	0	0	0	0	0	0	0	0	0
ENSG00000221886	ZBED8	0	0	6	9	0	15	3	3	5	0	3	4	0	0	0	0	0	0	0	0	0	0	1	0	0	0	34	0	0	1	0	0	0	0	0	0	0	0
ENSG00000164609	SLU7	48	33	39	70	85	41	27	27	25	43	22	17	32	20	0	55	0	7	0	82	0	65	55	0	0	2	58	0	4	169	0	19	0	0	4	0	0	0
ENSG00000164611	PTTG1	0	0	0	0	5	0	0	0	0	0	0	0	0	0	0	0	0	0	0	0	0	0	0	0	22	0	0	0	0	0	0	0	0	0	0	0	0	0
ENSG00000253522	MIR3142HG	6	7	10	29	7	1	0	5	0	3	0	1	0	1	0	0	0	0	0	0	0	0	0	0	0	0	49	0	0	79	0	0	0	0	0	0	0	0
ENSG00000118322	ATP10B	0	4	0	0	0	0	0	0	0	0	0	0	0	0	0	0	0	0	0	0	0	0	0	0	0	0	0	0	0	0	0	0	0	0	0	0	0	0
ENSG00000145864	GABRB2	0	3	5	7	45	21	0	0	0	9	1	1	0	0	1	0	0	0	0	0	0	0	0	0	0	0	0	0	0	2	0	0	0	0	0	0	0	0
ENSG00000113327	GABRG2	0	0	0	13	0	1	0	0	0	0	3	0	0	0	0	0	0	0	0	0	0	0	0	0	0	0	0	0	0	9	0	0	0	0	0	0	0	0
ENSG00000113328	CCNG1	111	145	131	116	147	147	44	45	45	73	72	83	225	75	94	1	123	22	163	29	14	0	58	54	8	55	145	0	100	449	62	267	29	1	0	0	0	3
ENSG00000170584	NUDCD2	66	58	59	64	32	58	41	14	32	56	46	48	0	0	45	3	37	0	0	518	82	61	5	1	1	2	34	0	0	73	0	150	0	0	0	1	1	0
ENSG00000072571	HMMR	0	4	0	0	0	30	1	0	2	9	3	1	0	0	0	0	1	0	0	0	0	0	0	0	0	0	0	0	4	82	0	0	0	0	0	0	0	0
ENSG00000038274	MAT2B	99	110	84	58	73	17	30	24	23	34	15	19	0	2	0	19	110	0	15	0	65	0	0	0	75	0	29	0	0	170	0	40	0	0	0	0	0	0
ENSG00000224012	AC116917.1	0	0	0	6	0	0	3	0	4	0	1	3	0	0	0	37	0	15	0	0	0	0	0	0	0	0	0	0	0	14	0	0	0	0	0	0	0	0
ENSG00000273569	AC008432.1	0	0	0	0	0	0	2	0	0	0	0	0	0	0	0	0	0	0	0	0	0	0	0	0	0	0	0	0	0	0	0	0	0	0	0	0	0	0
ENSG00000241956	AC109466.1	0	0	0	0	0	0	0	0	0	0	0	0	0	0	0	0	0	0	0	0	0	0	0	0	0	0	8	0	0	0	0	22	0	0	0	0	0	0
ENSG00000253600	AC008446.1	21	17	49	25	8	21	18	8	2	11	5	13	0	0	0	0	0	39	0	0	94	2	0	0	72	0	32	101	0	24	38	107	0	0	19	0	0	1
ENSG00000253512	AC008562.1	0	0	0	0	1	1	0	0	0	0	1	0	0	0	0	0	0	0	0	0	0	0	0	0	0	0	0	0	1	0	0	0	0	0	0	0	0	0
ENSG00000254252	RPL7P20	0	0	0	0	1	0	0	0	1	0	0	0	0	0	0	0	0	0	0	0	0	0	0	0	0	0	0	0	0	2	0	1	0	0	0	0	0	0
ENSG00000229119	AC026403.1	798	876	757	1034	1009	924	318	375	345	498	359	479	77	138	100	391	570	211	198	126	180	261	154	71	361	71	331	4	900	2536	395	1004	2	2	3	1	0	50
ENSG00000145934	TENM2	0	0	5	0	0	0	27	8	20	17	31	4	0	0	0	0	0	0	0	0	0	0	0	0	0	0	0	0	0	281	0	80	0	0	0	0	0	0
ENSG00000279739	AC011369.2	0	0	0	0	0	0	0	0	0	1	0	1	0	0	0	0	0	0	0	0	0	0	0	0	0	0	0	0	0	0	0	0	0	0	0	0	0	0
ENSG00000253978	CTB-178M22.2	0	0	0	0	0	0	2	0	0	0	1	0	0	0	0	0	0	0	0	0	0	0	0	0	0	0	0	0	0	0	0	0	0	0	0	0	0	0
ENSG00000113645	WWC1	3	0	2	2	0	14	63	81	40	150	56	54	0	1	0	0	0	0	0	0	0	0	1	0	1	0	11	0	50	310	0	270	0	0	0	0	0	0
ENSG00000113643	RARS	115	119	130	91	97	131	90	71	87	133	87	100	29	0	0	29	62	0	0	12	135	0	0	0	57	0	154	0	43	628	26	97	0	1	0	0	0	1
ENSG00000188573	FBLL1	0	6	0	9	0	0	0	5	2	4	0	7	0	0	0	0	0	0	0	0	0	0	0	0	0	0	0	0	0	0	0	0	0	0	0	0	0	0
ENSG00000120137	PANK3	31	46	88	98	64	67	68	80	91	94	85	79	1	2	113	50	317	16	0	0	0	0	0	0	2	1	296	1	0	492	0	229	0	0	0	1	0	4
ENSG00000233913	RPL10P9	326	429	448	600	405	422	225	221	208	259	175	243	76	180	68	320	244	81	225	14	108	32	21	128	278	156	272	40	367	1337	168	778	94	21	1	3	30	5
ENSG00000184347	SLIT3	93	109	107	131	141	192	24	2	21	7	9	15	160	60	293	344	159	0	191	166	22	0	5	33	1	36	101	0	192	99	74	149	0	0	0	1	0	2
ENSG00000254042	AC011365.1	0	0	3	0	0	0	3	0	0	0	0	0	0	0	0	0	0	0	0	0	0	0	0	0	0	0	0	0	0	0	0	0	0	0	0	0	0	0
ENSG00000202345	Y_RNA	0	0	0	0	0	0	0	0	1	0	0	0	0	0	0	0	0	0	0	0	0	0	0	0	0	0	0	0	0	0	0	0	0	0	0	0	0	0
ENSG00000279752	AC011389.3	0	0	0	12	0	0	0	0	0	0	0	0	0	0	0	0	0	0	0	0	0	0	0	0	0	0	0	0	0	0	0	0	0	0	0	0	0	0
ENSG00000040275	SPDL1	27	2	18	4	29	35	2	29	4	14	22	21	0	0	0	29	0	0	0	0	0	0	0	0	0	1	1	0	131	79	0	0	0	0	0	0	0	0
ENSG00000134516	DOCK2	333	65	102	172	70	61	4	0	5	23	6	1	3	41	0	127	1	0	0	79	1	0	2	0	41	1	105	0	325	40	0	108	0	0	0	0	0	0
ENSG00000204767	FAM196B	1	0	0	0	0	0	0	0	0	0	0	0	0	0	0	0	0	0	0	0	0	0	0	0	0	0	0	0	0	0	0	0	0	0	0	0	0	0
ENSG00000168269	FOXI1	0	0	0	2	0	0	2	8	3	7	2	0	0	0	0	0	0	0	0	0	0	0	0	0	0	0	0	0	0	0	1	0	0	0	0	0	0	0
ENSG00000043462	LCP2	78	146	122	83	141	167	8	0	15	26	11	8	0	0	0	0	20	64	24	23	1	0	0	17	1	1	252	0	147	46	1	0	0	0	0	0	0	1
ENSG00000182132	KCNIP1	0	0	3	0	0	0	0	0	0	0	0	0	0	0	0	0	0	0	0	0	0	0	0	0	0	0	0	0	0	0	0	0	0	0	0	0	0	0
ENSG00000145936	KCNMB1	68	11	22	5	8	3	1	9	12	6	5	8	0	0	0	0	39	0	0	0	0	0	0	0	0	0	6	0	0	60	0	79	0	0	0	0	0	0
ENSG00000253647	CTD-2270F17.1	0	0	0	0	0	0	0	0	0	8	0	0	0	0	0	0	0	0	0	0	0	0	0	0	0	0	0	0	0	0	0	0	0	0	0	0	0	0
ENSG00000253858	AC008619.1	2	0	0	0	0	0	0	0	0	0	0	0	0	0	0	0	0	0	0	0	0	0	0	0	0	0	0	0	0	0	0	0	0	0	0	0	0	0
ENSG00000094755	GABRP	6	0	0	7	0	0	10	0	15	9	14	5	0	0	0	0	0	0	0	0	0	0	0	0	0	0	0	0	36	59	0	30	0	0	0	0	0	0
ENSG00000204764	RANBP17	0	0	6	1	6	0	15	19	7	36	22	10	1	0	0	0	0	0	0	0	0	0	0	0	0	0	0	0	0	59	0	105	0	0	3	0	0	0
ENSG00000253966	AC008514.2	0	0	0	0	0	0	0	0	4	1	0	0	0	0	0	0	0	0	0	0	0	0	0	0	0	0	0	0	0	0	0	0	0	0	0	0	0	0
ENSG00000253213	AC010306.1	3	0	0	0	0	0	0	0	2	0	0	0	0	0	0	0	0	0	0	0	0	0	0	0	0	0	0	0	0	0	0	0	0	0	0	0	0	0
ENSG00000254012	RPL10P8	0	2	2	0	4	3	1	0	0	2	2	0	0	0	0	0	0	0	0	0	0	0	0	0	0	0	1	8	1	10	4	0	0	0	0	0	0	0
ENSG00000181163	NPM1	65	102	92	118	95	134	45	78	60	70	92	85	35	1	38	79	9	45	24	41	1	7	1	12	32	202	72	1	87	506	39	292	1	0	0	2	1	0
ENSG00000156427	FGF18	0	0	0	7	0	0	3	0	0	0	0	2	0	0	0	0	2	0	40	0	0	1	0	15	0	0	0	0	0	0	0	81	0	0	0	0	0	0
ENSG00000072803	FBXW11	3	56	66	32	150	98	38	28	27	38	19	20	2	0	30	78	0	0	75	0	70	14	1	0	19	1	65	1	121	45	333	62	0	0	1	0	0	1
ENSG00000072786	STK10	51	114	101	130	61	98	4	4	5	23	11	19	0	0	125	31	0	0	0	1	0	21	0	0	43	2	252	2	165	121	0	1	1	0	0	0	0	1
ENSG00000168246	UBTD2	10	7	13	13	20	45	15	11	5	5	3	8	0	0	0	0	3	1	0	0	0	0	0	0	0	0	64	162	0	37	0	1	0	0	0	0	0	0
ENSG00000253218	KLF3P1	0	0	0	0	0	1	0	0	0	0	1	0	0	0	0	0	0	0	0	0	0	0	0	0	0	0	0	0	0	0	0	0	0	0	0	0	0	0
ENSG00000174705	SH3PXD2B	22	143	79	119	193	76	10	1	5	13	2	7	0	2	143	48	282	0	0	0	70	0	0	0	0	0	71	0	22	46	0	71	1	0	0	0	0	1
ENSG00000214357	NEURL1B	22	0	21	5	62	56	14	15	27	12	5	17	1	30	44	0	57	42	0	65	0	1	1	0	0	1	0	95	71	224	0	47	0	0	0	0	0	0
ENSG00000253683	AC027309.2	127	18	51	27	71	5	15	22	15	22	11	36	32	0	0	0	136	35	0	0	0	0	1	71	0	0	0	0	133	72	0	124	0	0	0	0	0	1
ENSG00000120129	DUSP1	1164	1081	1075	1337	1177	1171	43	22	41	77	44	68	529	143	986	496	592	208	582	416	152	75	7	92	75	7	750	137	145	454	159	172	1	0	0	2	1	6
ENSG00000113719	ERGIC1	232	346	285	277	305	236	546	580	494	782	531	686	96	30	301	279	279	147	91	57	2	89	3	62	183	188	172	0	157	2794	71	1231	2	0	2	2	0	0
ENSG00000204758	AC008429.1	3	0	0	0	0	0	2	0	6	1	0	0	0	0	0	0	0	0	0	0	0	0	0	0	0	0	0	0	0	0	0	0	0	0	0	0	0	0
ENSG00000037241	RPL26L1	0	2	4	1	22	0	5	6	3	3	2	2	0	0	47	0	0	0	0	0	0	0	0	0	0	0	55	0	0	91	0	59	0	0	0	0	0	0
ENSG00000253785	AC008429.2	0	0	0	0	0	0	0	0	3	0	0	0	0	0	0	0	0	0	0	0	0	0	0	0	0	0	20	0	0	3	0	0	0	0	0	0	0	0
ENSG00000113732	ATP6V0E1	438	330	262	191	207	341	142	114	149	121	114	114	129	23	34	231	99	0	73	208	89	0	41	0	0	3	224	0	150	685	109	212	0	0	0	0	2	2
ENSG00000254328	AC008429.4	0	0	0	0	0	0	1	0	0	0	0	0	1	0	0	0	0	0	0	0	0	0	0	0	0	0	0	0	0	0	0	0	0	0	0	0	0	0
ENSG00000164463	CREBRF	199	82	249	201	204	190	36	31	58	78	29	69	120	1	171	21	22	42	105	58	69	0	1	36	85	49	26	0	162	305	0	387	0	0	1	0	0	0
ENSG00000253439	CDC42P5	0	11	10	0	40	0	0	0	10	0	1	0	0	0	0	0	0	0	0	0	0	0	0	0	0	0	0	0	0	0	0	0	0	0	0	0	0	1
ENSG00000113734	BNIP1	11	1	13	21	20	0	16	11	18	12	17	29	1	1	0	0	0	0	15	0	0	0	0	42	51	1	39	0	0	338	32	151	0	0	0	0	0	0
ENSG00000254200	RPL7AP33	2	0	0	5	12	2	1	0	3	2	0	0	0	0	2	3	45	5	0	0	0	0	0	0	0	1	0	0	21	4	3	1	0	0	0	0	0	1
ENSG00000113739	STC2	0	1	27	2	0	0	11	15	17	14	3	8	2	0	0	0	2	0	0	2	5	0	0	0	0	3	68	0	217	61	0	0	0	0	0	0	61	0
ENSG00000145919	BOD1	32	46	54	59	8	43	26	11	15	22	29	54	0	0	5	99	0	4	0	0	0	11	0	0	1	0	38	0	0	162	0	2	0	0	0	0	0	0
ENSG00000253686	LINC01484	0	0	0	0	0	0	0	0	0	1	1	0	0	0	2	0	0	0	0	0	0	0	0	0	0	0	0	0	0	1	0	0	0	0	0	0	0	0
ENSG00000254211	LINC01485	18	0	4	23	10	24	0	0	0	0	2	0	0	0	0	0	0	0	0	0	0	0	0	0	0	0	0	0	0	0	0	0	0	0	0	0	0	0
ENSG00000113742	CPEB4	70	184	131	226	200	249	80	60	60	85	68	55	0	0	20	0	66	92	55	128	165	1	0	64	44	3	176	0	213	226	21	335	0	0	0	1	19	1
ENSG00000170091	NSG2	0	3	0	0	0	0	0	0	0	0	0	0	0	0	0	0	0	0	0	0	0	0	0	0	0	0	0	0	0	0	0	0	0	0	0	0	0	0
ENSG00000249306	LINC01411	0	0	0	0	0	0	0	0	2	0	0	0	0	0	0	0	0	0	0	0	0	0	0	0	0	0	0	0	0	15	0	0	0	0	0	0	0	0
ENSG00000213376	GAPDHP71	0	0	0	0	0	0	1	0	0	0	0	3	0	0	0	0	0	0	0	0	0	0	0	0	0	0	0	0	0	0	0	0	0	0	0	0	0	0
ENSG00000248929	HIGD1AP3	0	0	0	0	0	0	0	1	0	0	0	1	0	0	0	0	0	0	0	0	0	0	0	0	0	0	0	0	0	0	0	0	0	0	0	0	0	0
ENSG00000120149	MSX2	6	0	4	0	7	0	5	9	10	12	9	6	0	0	0	0	0	0	1	0	0	0	0	0	0	0	0	0	0	37	0	70	0	0	0	0	0	0
ENSG00000204754	LINC01951	0	5	0	0	0	0	0	0	0	0	0	0	0	0	0	0	0	0	0	0	0	0	0	0	0	0	0	0	0	0	0	0	0	0	0	0	0	0
ENSG00000251122	NIFKP2	0	0	0	0	0	0	0	0	2	1	1	0	0	0	0	0	0	0	0	0	0	0	0	0	0	0	0	0	0	0	0	0	0	0	0	0	0	0
ENSG00000184845	DRD1	0	0	0	0	0	0	3	0	0	0	0	0	0	1	0	0	79	0	0	0	0	0	0	0	0	0	0	0	0	0	0	1	0	0	0	0	0	0
ENSG00000164466	SFXN1	15	28	36	40	24	12	26	12	17	34	35	43	64	1	0	51	0	0	0	0	0	0	0	0	83	1	0	0	1	171	1	51	0	0	0	0	0	0
ENSG00000113749	HRH2	5	7	2	14	32	0	0	0	0	2	1	0	26	0	0	0	0	0	0	0	0	0	60	0	0	0	85	0	0	0	0	0	0	0	0	0	0	0
ENSG00000145920	CPLX2	0	0	0	0	0	0	2	0	0	2	0	0	0	0	0	0	0	0	0	0	0	0	0	1	0	0	0	0	0	0	0	0	0	0	0	0	0	0
ENSG00000051596	THOC3	4	0	3	6	0	0	3	1	4	10	6	0	0	0	0	0	0	0	0	0	0	0	0	0	47	2	0	0	0	35	0	0	0	0	0	0	0	0
ENSG00000248469	AC139491.1	35	60	40	36	67	59	28	28	23	30	24	30	7	3	5	12	17	12	1	78	1	3	1	2	49	6	65	1	17	231	13	34	0	0	0	0	0	0
ENSG00000182230	FAM153B	0	0	0	0	1	1	1	0	2	2	0	0	0	1	5	2	0	0	0	0	0	0	0	0	0	0	0	0	0	32	0	1	0	1	0	0	0	0
ENSG00000248596	AC139491.2	0	0	0	0	0	0	0	0	1	0	0	0	0	0	1	0	0	0	0	0	0	0	0	0	0	0	0	0	0	0	0	0	0	0	0	0	0	0
ENSG00000283235	AC139493.2	0	0	0	0	0	0	1	0	0	0	0	0	0	0	0	0	0	0	0	0	0	0	0	0	0	0	0	0	0	0	0	60	0	0	0	0	0	0
ENSG00000170085	SIMC1	34	37	13	26	5	0	13	8	14	13	9	12	0	0	0	0	0	0	0	0	159	0	0	0	0	0	0	0	0	74	0	1	0	0	0	0	0	0
ENSG00000251667	BRCC3P1	0	0	0	0	0	0	0	3	0	3	2	3	0	0	0	0	16	0	0	0	0	0	0	13	0	0	1	0	12	0	0	0	0	0	0	0	0	0
ENSG00000122203	KIAA1191	32	53	62	42	9	147	18	34	31	39	27	50	12	39	0	6	0	0	15	0	0	0	0	0	4	5	5	0	5	153	5	269	0	0	4	0	0	1
ENSG00000175414	ARL10	2	3	6	7	11	0	2	0	0	1	3	1	0	0	0	0	0	0	0	0	0	0	0	0	0	0	13	0	0	0	0	0	0	0	0	0	0	0
ENSG00000048162	NOP16	6	1	3	0	7	0	1	6	1	0	0	0	0	0	0	0	0	0	0	0	0	0	0	0	0	0	0	0	0	15	0	0	0	0	0	0	0	0
ENSG00000146066	HIGD2A	108	155	227	213	69	273	48	45	40	41	58	50	0	0	0	4	251	146	58	0	0	0	0	108	93	3	98	0	0	291	0	172	0	0	0	0	1	0
ENSG00000175416	CLTB	20	20	23	32	8	4	26	17	26	15	33	21	0	1	10	14	0	0	0	0	0	18	0	0	6	8	13	1	0	226	9	84	0	0	0	0	0	0
ENSG00000113194	FAF2	106	123	114	63	95	76	36	36	66	106	74	72	1	0	0	4	92	0	11	0	3	0	0	0	152	1	110	78	15	226	1	51	0	132	0	0	0	0
ENSG00000146083	RNF44	0	24	29	16	1	125	30	18	13	32	9	26	0	0	0	0	0	0	0	311	48	0	2	0	191	1	0	0	0	21	0	1	0	0	0	0	0	0
ENSG00000169258	GPRIN1	0	0	0	0	0	0	0	1	0	5	0	0	0	0	0	0	0	0	0	0	0	0	0	0	0	0	0	0	0	0	0	0	0	0	0	0	0	0
ENSG00000048140	TSPAN17	5	9	19	12	15	21	50	24	26	34	35	30	1	3	0	0	0	0	0	0	0	0	0	0	0	2	89	0	0	278	0	0	0	0	0	0	0	1
ENSG00000248859	LINC01574	0	1	0	0	0	0	0	0	0	0	1	0	0	0	0	0	0	0	0	0	0	0	0	0	0	0	0	0	0	0	0	0	0	0	0	0	0	0
ENSG00000113763	UNC5A	0	0	0	1	0	0	10	6	14	21	14	19	0	0	0	0	0	0	0	0	0	0	0	0	14	0	0	0	0	114	0	141	0	0	0	0	0	0
ENSG00000160883	HK3	32	16	47	31	52	38	0	0	0	8	0	0	95	0	0	0	101	0	0	0	0	0	0	1	0	2	4	0	0	0	0	0	0	0	0	0	0	0
ENSG00000087206	UIMC1	5	8	18	27	32	7	4	6	7	11	3	9	0	0	49	0	0	0	0	0	1	0	0	0	0	0	27	0	39	155	0	0	0	0	0	1	0	0
ENSG00000113761	ZNF346	6	25	12	24	11	0	7	0	8	12	2	6	0	0	0	0	0	0	0	0	0	80	0	0	0	1	27	0	13	0	0	57	0	0	0	0	0	0
ENSG00000251666	ZNF346-IT1	0	0	0	0	0	0	2	0	0	0	0	0	0	0	0	0	0	0	0	0	0	0	0	0	0	0	0	0	0	1	0	0	0	0	0	0	0	0
ENSG00000160867	FGFR4	0	0	1	0	0	0	6	6	11	13	4	18	0	0	0	0	0	0	0	0	0	0	0	0	0	0	0	0	0	20	0	0	0	0	0	0	0	0
ENSG00000165671	NSD1	77	113	77	46	52	37	36	17	28	67	37	12	2	1	274	0	82	27	1	0	0	0	0	0	0	3	36	69	135	160	0	333	0	0	0	1	0	0
ENSG00000240729	AC146507.2	0	5	13	0	0	1	1	0	1	0	0	5	0	0	0	0	0	0	0	0	0	0	0	0	0	0	0	0	0	23	0	0	0	0	0	0	0	0
ENSG00000169228	RAB24	0	1	5	0	0	18	0	0	5	0	5	1	0	0	0	0	2	0	0	0	0	0	0	0	0	0	0	0	0	0	0	0	0	0	0	0	0	0
ENSG00000213347	MXD3	7	4	16	1	0	0	5	10	6	4	2	0	0	0	0	0	0	0	0	0	0	0	0	0	0	0	1	0	0	78	0	86	0	0	0	0	0	0
ENSG00000169230	PRELID1	6	8	3	11	1	0	0	3	4	18	0	14	0	0	0	4	0	0	39	0	0	0	0	1	17	0	0	0	99	28	2	0	0	0	0	0	0	0
ENSG00000169223	LMAN2	198	160	216	171	98	182	246	205	214	359	247	268	44	2	104	102	166	180	61	1	1	2	85	0	294	140	252	0	237	1083	74	682	1	2	0	1	0	3
ENSG00000239393	AC146507.1	3	1	10	6	0	3	0	2	1	2	0	0	6	0	0	0	23	0	0	0	0	0	0	0	0	0	0	0	0	14	0	0	0	0	0	0	0	0
ENSG00000169220	RGS14	7	14	8	9	9	15	1	2	4	18	1	7	0	0	0	0	0	0	0	0	0	0	0	0	14	0	5	0	2	71	155	0	0	0	0	0	0	0
ENSG00000131187	F12	0	0	0	0	0	0	0	0	0	4	0	0	0	0	0	0	0	0	0	0	0	0	0	0	0	0	0	0	0	0	0	0	0	0	0	0	0	0
ENSG00000198055	GRK6	60	39	64	31	33	52	20	7	15	35	17	18	0	21	0	0	109	0	32	0	0	1	0	0	80	8	114	0	76	19	0	0	0	0	0	0	0	2
ENSG00000246334	PRR7-AS1	0	0	0	0	0	0	0	0	0	0	2	3	0	0	0	0	0	0	0	0	0	0	0	0	0	0	0	0	0	0	0	0	0	0	0	0	0	0
ENSG00000131188	PRR7	0	0	2	0	0	0	3	2	0	0	4	0	0	0	0	36	0	0	0	0	0	0	0	0	0	0	0	0	96	0	0	0	0	0	0	0	0	0
ENSG00000113758	DBN1	29	22	60	40	49	34	67	49	47	40	49	63	4	23	94	0	113	72	31	1	22	1	0	0	0	46	78	0	0	341	1	126	0	0	0	0	0	0
ENSG00000279821	AC145098.2	0	6	0	0	9	2	0	0	0	0	0	1	0	0	0	0	0	0	0	0	0	0	0	0	0	0	0	0	0	0	0	0	0	0	0	0	0	0
ENSG00000196923	PDLIM7	4	14	4	32	0	3	14	4	9	8	13	9	0	0	0	0	0	0	0	0	0	0	0	0	0	0	0	0	1	130	45	151	0	0	0	0	0	0
ENSG00000146094	DOK3	70	39	56	63	44	53	0	0	0	6	0	4	0	0	0	60	1	0	0	0	0	0	0	0	1	0	33	0	0	52	0	35	0	0	0	0	0	0
ENSG00000183258	DDX41	8	7	14	15	21	19	15	24	3	11	6	5	2	2	0	0	0	0	23	0	0	0	0	0	0	0	1	0	0	163	0	73	6	0	0	0	0	0
ENSG00000146067	FAM193B	52	87	33	48	12	46	39	27	18	30	36	21	0	0	73	0	0	0	0	0	0	0	0	0	33	42	96	0	31	18	1	62	0	0	0	0	1	0
ENSG00000184840	TMED9	118	230	173	289	225	282	208	181	194	317	149	211	2	5	9	5	50	123	2	1	179	3	0	0	91	3	172	28	536	904	25	730	1	2	0	0	1	0
ENSG00000027847	B4GALT7	37	20	20	15	46	14	26	37	26	32	20	33	0	0	0	0	0	0	0	0	0	0	1	0	0	2	56	0	175	162	178	209	0	0	0	0	0	0
ENSG00000247679	AC139795.2	0	0	0	0	0	0	0	0	0	0	2	0	0	0	0	0	0	0	0	0	0	0	0	0	0	0	0	0	0	0	0	0	0	0	0	0	0	0
ENSG00000170074	FAM153A	0	0	0	15	0	0	0	1	0	2	2	0	0	0	0	0	0	0	0	0	0	0	0	0	0	0	0	0	0	1	1	148	0	0	0	0	0	0
ENSG00000249109	AC140125.2	13	5	0	5	1	2	2	1	4	3	6	13	0	0	1	0	2	0	4	0	0	1	0	0	1	0	2	0	0	17	0	5	0	0	0	0	0	0
ENSG00000170089	AC106795.1	5	4	42	47	3	24	32	16	24	39	31	31	0	0	0	0	0	0	44	0	61	0	0	0	0	1	44	0	0	103	0	0	0	0	0	0	0	0
ENSG00000249684	AC106795.2	0	0	11	0	3	0	6	3	2	6	3	0	0	0	0	0	0	0	0	0	0	0	0	0	0	0	0	0	0	35	0	1	0	0	0	0	0	0
ENSG00000280207	AC106795.5	0	0	0	0	0	0	0	0	0	0	2	0	0	0	0	0	0	0	0	0	0	0	0	0	0	0	0	0	0	0	0	0	0	0	0	0	0	0
ENSG00000249129	SUDS3P1	11	17	21	18	22	48	23	24	39	28	42	39	0	1	0	0	0	0	0	0	0	0	0	20	60	0	0	0	0	354	4	70	0	0	0	1	1	0
ENSG00000204677	FAM153C	0	0	0	0	1	0	0	0	0	0	0	0	0	0	0	0	0	0	0	0	0	0	0	0	0	0	0	0	0	0	0	0	0	0	0	0	0	0
ENSG00000218227	AC136632.1	0	2	0	1	0	0	1	4	2	0	3	3	0	0	0	0	0	0	0	0	0	0	0	0	0	2	0	0	0	4	6	7	0	0	0	0	0	0
ENSG00000145911	N4BP3	0	2	0	16	0	0	23	32	24	36	26	11	0	4	0	0	0	0	0	0	0	0	0	0	28	0	0	0	0	201	0	89	0	0	0	0	0	0
ENSG00000145916	RMND5B	4	13	8	5	1	1	19	12	32	19	24	9	0	0	0	0	0	7	0	0	0	0	0	0	0	0	14	0	0	111	0	0	0	0	0	0	0	0
ENSG00000145912	NHP2	9	22	20	21	31	0	38	33	30	27	50	60	0	2	0	0	44	0	0	7	0	0	0	0	35	0	13	0	0	316	40	95	0	1	0	0	0	0
ENSG00000251211	AC136632.2	0	0	2	0	0	0	13	0	5	5	0	4	0	0	0	86	0	0	0	0	0	0	2	0	0	0	0	0	0	10	0	0	0	0	1	0	0	0
ENSG00000197451	HNRNPAB	29	51	34	58	39	84	65	35	41	70	43	37	1	2	0	30	6	0	2	0	15	0	0	0	2	0	247	97	21	296	61	157	0	0	0	0	0	2
ENSG00000175309	PHYKPL	8	9	16	14	1	14	3	0	3	1	3	2	0	0	0	1	0	0	0	0	0	0	0	0	0	0	0	0	0	0	0	0	0	0	0	0	0	0
ENSG00000113240	CLK4	88	35	52	73	72	91	17	13	20	25	24	15	0	0	28	150	126	135	0	0	0	0	1	0	28	0	16	0	0	74	0	100	0	0	0	0	0	2
ENSG00000169131	ZNF354A	34	4	10	12	1	4	3	12	6	5	10	13	0	1	0	5	0	0	0	1	0	0	0	0	0	2	0	0	75	68	0	109	0	0	0	0	0	0
ENSG00000178338	ZNF354B	46	14	2	0	0	0	0	0	4	1	1	6	1	0	39	0	0	0	0	0	10	0	0	0	0	0	0	0	52	16	0	0	0	0	0	1	0	0
ENSG00000198939	ZFP2	2	0	9	3	0	0	0	0	0	0	0	0	0	0	0	0	0	0	34	0	0	0	0	0	1	0	0	0	0	0	0	0	0	0	0	0	0	0
ENSG00000254035	AC104117.3	0	0	0	4	0	0	0	0	0	0	0	0	0	0	0	0	0	0	0	0	0	0	0	0	0	0	0	0	0	0	0	0	0	0	0	0	0	0
ENSG00000113262	GRM6	0	0	0	0	0	0	0	0	0	0	0	0	0	0	0	0	0	0	0	0	0	0	0	0	0	0	0	0	0	0	0	37	1	0	0	0	0	0
ENSG00000234284	ZNF879	0	0	0	0	0	0	0	1	10	1	5	0	0	0	0	0	0	0	0	0	0	0	0	0	0	0	0	0	0	0	0	0	0	0	0	0	0	0
ENSG00000177932	ZNF354C	20	17	3	5	30	0	6	6	6	0	7	0	0	0	0	0	0	0	11	0	0	0	0	0	0	1	0	1	95	0	0	0	0	0	1	0	0	0
ENSG00000253144	AC104117.2	30	0	14	3	0	0	7	11	3	9	5	8	41	0	26	1	0	0	0	0	0	0	0	0	132	0	0	0	0	77	0	2	0	0	0	0	0	0
ENSG00000087116	ADAMTS2	116	133	69	108	90	139	10	0	7	43	9	21	0	93	150	65	0	0	0	0	0	0	0	0	0	0	36	2	124	6	16	24	0	0	0	0	0	0
ENSG00000253520	AC136628.3	0	5	0	0	11	0	0	0	3	0	0	4	0	0	0	0	0	0	0	0	0	0	0	0	60	0	0	0	0	0	0	0	0	0	0	0	0	0
ENSG00000176783	RUFY1	69	51	14	80	62	42	12	1	13	17	12	14	179	0	42	20	77	0	0	0	0	0	0	0	0	1	1	0	49	72	0	37	0	0	0	0	0	0
ENSG00000244945	AC136604.2	0	0	0	0	0	0	5	0	0	0	0	0	0	0	0	0	0	0	0	0	0	0	0	0	0	0	0	0	0	0	90	0	0	0	1	0	0	0
ENSG00000169045	HNRNPH1	23	70	69	41	27	31	23	68	29	39	27	33	51	0	45	59	0	11	0	0	7	26	79	0	9	0	110	0	101	56	18	54	0	0	0	0	0	0
ENSG00000204661	C5orf60	0	0	0	0	0	0	0	0	0	0	0	0	0	0	0	0	0	0	0	0	0	0	0	0	0	0	0	0	0	0	0	1	0	0	0	0	0	0
ENSG00000127022	CANX	279	283	403	288	213	310	356	385	368	551	326	410	1	147	37	561	68	1	34	0	90	116	5	122	202	93	542	29	512	1744	120	1454	1	1	0	1	0	6
ENSG00000225051	HMGB3P22	0	0	11	0	0	0	2	1	1	0	1	3	0	0	0	0	0	0	0	0	0	0	0	0	28	0	0	0	0	0	0	0	0	0	0	0	0	0
ENSG00000161021	MAML1	107	46	63	38	32	34	14	3	33	21	7	16	0	0	23	62	632	0	30	1	195	0	0	0	0	0	1	0	45	217	0	74	0	0	0	0	0	0
ENSG00000213316	LTC4S	0	0	0	0	15	0	9	2	3	5	9	9	0	0	0	0	0	0	0	0	0	0	0	0	0	0	0	0	0	53	0	2	0	0	0	0	0	0
ENSG00000161013	MGAT4B	101	70	103	85	182	43	77	58	78	68	57	89	0	1	0	0	0	36	126	1	6	6	0	101	47	2	2	0	154	285	0	224	0	0	0	0	1	1
ENSG00000161011	SQSTM1	203	174	162	190	255	100	137	114	93	77	76	52	0	90	36	67	0	0	164	0	117	1	1	0	30	2	418	0	77	545	213	285	0	2	0	1	0	3
ENSG00000161010	MRNIP	1	0	10	5	1	0	0	0	2	1	1	0	0	0	0	0	0	0	3	0	0	0	0	2	0	0	1	0	12	1	0	14	0	0	0	0	0	0
ENSG00000245317	AC008393.1	0	0	0	0	0	0	0	0	1	0	7	4	0	0	0	0	0	0	0	0	0	47	0	0	0	0	0	0	0	0	0	0	0	0	0	0	0	0
ENSG00000197226	TBC1D9B	144	144	114	64	59	127	26	15	20	65	28	32	239	0	25	1	108	0	37	1	0	1	0	0	0	2	0	0	111	255	0	213	1	1	0	0	0	0
ENSG00000113269	RNF130	278	231	266	182	132	143	20	26	23	37	11	18	0	18	61	124	66	23	77	0	0	67	47	1	0	2	174	0	0	264	77	134	0	0	0	0	0	2
ENSG00000242979	RPS15AP18	0	0	0	0	0	0	1	0	0	0	0	0	0	0	0	1	0	0	0	0	0	0	0	0	0	0	0	0	0	0	0	0	0	0	0	0	0	0
ENSG00000249876	AC010285.3	0	0	0	0	9	0	0	1	0	0	0	0	0	0	0	0	0	0	0	0	0	0	0	0	0	0	0	0	0	0	0	0	0	0	0	0	0	0
ENSG00000278965	AC122713.2	0	0	0	0	0	0	0	0	0	0	0	3	0	0	0	0	0	0	0	0	0	0	0	0	0	0	0	0	0	0	0	0	0	0	0	0	0	0
ENSG00000253480	AC122713.1	6	0	0	18	3	46	1	9	2	2	6	4	0	0	19	0	0	0	0	112	0	0	1	0	0	0	24	0	53	3	0	1	0	0	0	0	0	3
ENSG00000146090	RASGEF1C	0	0	0	0	0	0	2	0	1	0	0	0	0	0	0	0	0	0	0	0	0	0	0	0	0	0	0	0	0	0	0	0	0	0	0	0	0	0
ENSG00000050748	MAPK9	23	28	54	38	32	1	45	48	47	99	45	47	0	0	29	0	0	0	0	0	0	0	0	16	1	32	0	0	33	156	0	45	0	0	0	0	0	1
ENSG00000248367	AC008610.1	0	0	1	0	0	0	7	0	0	7	1	0	0	0	0	0	0	0	0	0	0	0	0	0	0	0	0	0	0	10	0	49	0	0	0	0	0	0
ENSG00000131459	GFPT2	0	20	2	46	0	0	4	0	0	5	0	10	0	0	0	119	0	109	0	0	0	0	1	0	0	1	95	0	0	114	0	0	0	0	0	0	0	1
ENSG00000250509	AC034213.1	0	0	0	0	0	0	0	0	0	2	0	0	0	0	0	0	0	0	0	0	0	0	0	0	0	0	0	0	0	0	0	0	0	0	0	0	0	0
ENSG00000113300	CNOT6	26	25	44	38	3	31	56	32	44	39	29	26	216	0	0	0	49	40	0	0	0	0	0	0	0	0	32	1	1	329	0	52	0	0	0	0	167	0
ENSG00000161055	SCGB3A1	0	0	0	0	0	0	0	1	0	3	0	0	0	0	0	0	0	0	0	0	0	0	0	0	0	0	0	0	0	0	0	0	0	0	0	0	0	0
ENSG00000037280	FLT4	0	0	2	0	0	0	2	2	10	3	0	0	0	0	0	0	0	0	0	0	0	0	0	0	9	0	0	0	0	0	0	0	0	0	0	0	0	0
ENSG00000131446	MGAT1	537	568	520	550	589	556	63	39	40	95	69	65	2	0	24	215	344	146	153	129	98	0	3	22	13	2	771	0	193	387	117	537	1	1	1	2	0	4
ENSG00000278970	HEIH	3	10	21	11	26	45	11	13	6	7	5	2	0	0	0	0	0	0	15	0	0	1	0	0	0	0	24	0	0	53	0	0	1	0	0	0	2	0
ENSG00000245060	LINC00847	10	64	68	22	40	131	9	6	12	28	14	7	0	0	103	0	0	0	0	0	0	0	0	0	148	0	32	0	0	2	0	1	0	0	0	0	0	1
ENSG00000196670	ZFP62	0	27	26	13	26	20	45	20	26	32	19	39	2	1	0	0	0	0	6	0	0	43	0	18	0	0	51	0	0	210	54	35	0	0	0	1	0	0
ENSG00000113303	BTNL8	0	0	0	0	0	6	0	0	0	1	0	2	0	0	0	0	0	0	0	0	0	0	0	0	0	0	0	0	0	0	0	0	0	0	0	0	0	0
ENSG00000249287	AC091874.3	0	17	29	32	21	29	2	6	0	0	0	9	0	0	0	0	0	0	0	0	0	0	0	0	0	0	0	0	0	0	0	0	0	0	0	0	0	0
ENSG00000231228	AC091874.1	0	0	0	0	0	7	0	0	0	0	0	0	0	0	0	0	0	0	0	0	0	0	0	0	0	0	0	0	0	0	0	4	0	0	0	0	0	0
ENSG00000165810	BTNL9	33	23	26	39	94	52	3	4	2	5	2	5	301	1	23	0	0	72	0	0	52	0	0	0	32	2	39	0	166	7	11	115	0	0	0	0	0	1
ENSG00000214295	FOXO1B	0	1	0	0	0	0	0	0	0	0	0	0	0	0	0	0	0	0	0	0	0	0	0	0	0	0	0	0	0	0	0	0	0	0	0	0	0	0
ENSG00000248560	AC008620.2	0	0	0	0	0	0	0	0	0	0	0	0	0	0	0	0	0	0	0	0	0	0	0	0	0	0	0	0	0	3	0	0	0	0	0	0	0	0
ENSG00000182613	OR2V2	0	0	0	0	0	0	0	0	0	0	0	0	0	0	0	0	0	0	0	0	0	0	0	0	0	0	0	0	0	0	0	0	0	0	0	1	0	0
ENSG00000146054	TRIM7	0	0	5	0	0	4	2	0	0	0	1	0	0	0	0	0	1	0	0	0	0	0	0	0	0	0	0	0	0	0	0	0	0	0	0	0	0	0
ENSG00000146063	TRIM41	0	8	14	0	6	14	4	0	1	4	2	15	0	0	2	0	0	0	0	0	0	0	0	0	23	0	0	3	0	71	0	0	0	1	0	0	0	0
ENSG00000204628	RACK1	144	190	132	126	115	199	61	17	28	43	46	37	0	2	6	0	0	98	48	120	0	1	1	0	20	1	270	35	129	258	101	26	0	0	2	0	99	3
ENSG00000233937	AC008443.1	0	4	4	0	4	0	3	1	6	8	3	3	0	0	0	0	0	0	0	0	0	0	0	0	0	0	0	0	0	0	0	0	0	0	0	0	0	0
ENSG00000183718	TRIM52	22	12	49	1	58	31	8	7	5	11	2	10	0	0	0	28	26	0	16	0	0	0	0	0	0	0	39	0	0	1	0	1	1	0	0	0	0	0
ENSG00000248275	TRIM52-AS1	8	21	7	14	0	0	6	1	7	3	10	7	0	0	0	111	0	0	0	0	0	0	1	3	0	0	0	0	0	2	0	0	0	0	0	0	0	0
ENSG00000112679	DUSP22	0	4	15	10	11	0	1	3	0	0	2	0	0	0	0	0	0	0	0	0	0	0	0	0	0	0	55	0	0	8	0	0	0	0	0	0	0	0
ENSG00000137265	IRF4	7	9	6	32	24	0	0	1	0	0	0	0	224	0	0	77	0	0	0	0	0	0	1	0	0	3	0	0	27	0	0	0	0	0	0	0	0	0
ENSG00000112685	EXOC2	4	42	22	13	13	6	8	6	8	15	6	13	1	0	0	1	0	0	0	0	0	0	0	0	1	1	0	0	0	231	1	64	0	0	0	0	0	0
ENSG00000219712	AL357054.1	0	0	0	0	0	0	0	0	0	0	1	0	0	0	0	0	0	0	0	0	0	0	0	0	0	0	0	0	0	0	0	0	0	0	0	0	0	0
ENSG00000272463	AL357054.4	0	0	2	0	0	0	0	0	0	0	0	0	0	0	0	0	0	0	0	0	0	0	0	0	0	0	0	0	0	0	0	0	0	0	0	0	0	0
ENSG00000176515	AL033381.1	0	1	0	0	0	0	5	1	2	2	1	1	0	0	0	0	32	0	0	0	0	0	0	0	8	0	0	0	0	1	0	2	0	0	0	0	0	0
ENSG00000164379	FOXQ1	0	0	0	0	0	0	3	0	0	5	2	5	0	0	0	0	0	0	0	0	0	0	0	0	0	0	0	0	0	0	0	0	0	0	0	0	0	0
ENSG00000137273	FOXF2	0	3	20	0	0	27	0	0	1	2	0	0	0	0	0	136	0	0	0	0	0	0	2	0	0	0	0	0	0	0	0	0	0	0	0	0	0	0
ENSG00000243439	RN7SL352P	0	0	0	0	0	0	0	1	0	0	0	0	0	3	0	0	0	0	0	0	0	0	0	0	0	0	0	0	0	0	0	0	0	0	0	0	0	0
ENSG00000218027	AL512329.1	11	0	7	0	1	8	8	1	5	15	3	1	0	0	12	0	0	43	0	0	0	0	0	0	0	0	3	0	46	44	0	0	0	0	0	0	0	0
ENSG00000272279	AL512329.2	0	7	0	0	0	0	5	0	5	0	0	6	0	0	0	0	0	0	0	0	0	0	0	0	7	0	0	0	0	0	0	0	0	0	0	0	0	0
ENSG00000054598	FOXC1	1	3	2	8	3	45	9	0	2	12	4	0	0	0	9	0	0	0	144	0	0	0	0	0	0	2	0	0	123	42	0	0	0	1	0	0	0	0
ENSG00000112699	GMDS	57	7	2	44	24	71	45	53	38	82	37	73	0	1	116	1	0	0	0	0	0	0	0	0	0	115	49	0	0	123	1	1	0	0	89	0	1	0
ENSG00000250903	GMDS-AS1	8	5	14	3	11	3	1	0	5	13	4	6	0	0	0	0	0	134	0	5	0	0	10	0	0	0	9	0	37	19	18	0	0	0	0	0	0	0
ENSG00000236086	HMGN2P28	0	0	0	0	0	0	3	0	0	0	0	1	0	0	0	0	0	0	0	0	0	0	0	0	0	0	0	0	0	0	0	55	0	0	0	0	0	0
ENSG00000145949	MYLK4	0	8	0	0	27	0	1	1	0	1	0	0	0	0	0	0	0	0	0	0	0	0	0	0	0	0	0	0	0	0	37	0	0	0	0	0	0	0
ENSG00000124535	WRNIP1	18	8	22	17	70	20	16	11	16	19	28	31	0	0	0	0	0	0	208	0	0	18	0	0	0	0	1	1	0	4	0	63	0	0	0	0	0	0
ENSG00000021355	SERPINB1	39	25	39	27	4	35	10	6	12	24	21	19	39	0	57	13	2	0	0	0	0	0	0	0	0	1	79	0	31	106	0	65	0	0	0	0	0	0
ENSG00000230438	SERPINB9P1	0	7	0	0	0	0	4	0	0	0	0	0	0	0	0	0	0	0	0	0	0	0	0	0	0	0	0	0	0	0	0	78	0	0	0	0	0	0
ENSG00000170542	SERPINB9	0	17	38	6	70	3	4	11	2	18	1	20	0	0	1	0	0	180	8	0	0	1	0	2	28	0	112	0	0	42	0	0	0	0	0	0	1	2
ENSG00000124570	SERPINB6	0	0	2	5	0	0	0	0	0	1	0	1	1	0	0	0	0	0	0	0	0	0	0	0	0	0	0	0	0	0	0	0	0	0	0	0	0	0
ENSG00000244041	LINC01011	2	7	0	0	0	0	0	9	0	2	3	4	0	0	0	0	0	0	0	0	0	0	0	0	0	4	0	0	0	0	0	0	0	0	0	0	0	0
ENSG00000124588	NQO2	10	22	45	20	51	21	21	21	18	21	20	17	0	78	6	0	0	0	4	0	1	0	0	0	48	1	0	0	0	135	1	64	0	0	0	0	0	1
ENSG00000232654	FAM136BP	0	0	0	0	0	0	0	0	2	3	0	3	0	0	0	0	0	0	0	0	0	0	0	0	0	0	0	0	0	1	0	0	0	0	0	0	0	0
ENSG00000137275	RIPK1	28	30	50	35	43	22	15	11	10	14	17	21	0	0	0	0	0	0	0	26	0	0	1	0	1	0	61	1	0	84	11	59	0	0	0	0	0	0
ENSG00000272277	AL031963.3	0	15	0	0	0	0	1	0	2	0	1	0	0	0	0	0	0	0	0	0	0	0	0	0	0	0	0	0	0	70	0	0	0	0	0	0	0	0
ENSG00000137274	BPHL	10	11	12	2	0	23	9	31	11	11	11	18	0	1	0	0	0	4	60	0	0	0	0	0	0	0	43	0	40	267	0	78	0	0	0	0	0	0
ENSG00000137267	TUBB2A	140	147	72	113	256	182	82	45	60	99	63	89	99	19	179	51	85	113	33	25	48	0	0	1	22	1	517	57	92	331	0	377	0	0	1	1	0	3
ENSG00000137285	TUBB2B	0	5	3	1	7	13	1	0	3	0	0	0	0	0	0	0	0	0	0	54	0	0	0	0	0	0	0	0	1	0	0	0	0	0	0	0	0	0
ENSG00000180822	PSMG4	23	20	47	28	72	52	27	7	19	19	25	26	0	0	67	32	36	0	0	0	0	0	0	0	0	0	45	0	0	52	136	1	0	2	0	0	0	2
ENSG00000137266	SLC22A23	0	32	15	14	43	31	67	65	52	105	72	56	2	2	65	0	62	0	40	92	1	0	0	0	40	2	50	0	0	194	0	495	0	0	0	0	0	2
ENSG00000272320	AL445309.1	0	0	0	0	0	0	0	0	0	0	0	0	0	0	15	0	0	0	0	0	0	0	0	0	0	0	0	0	0	0	0	0	0	0	0	0	0	0
ENSG00000270477	AL033523.1	0	1	0	0	0	0	0	0	1	0	0	0	0	0	0	0	0	0	0	0	0	0	0	0	0	0	0	0	0	0	0	0	0	0	0	0	0	0
ENSG00000168994	PXDC1	75	26	81	69	17	55	21	4	18	44	12	12	104	87	79	108	0	0	0	138	0	46	0	0	152	3	4	1	0	47	72	217	0	0	0	0	0	0
ENSG00000270504	AL391422.3	0	2	11	3	0	0	0	0	3	7	0	2	0	0	0	0	0	0	0	0	0	0	0	0	0	0	0	0	0	0	0	0	0	0	0	0	0	0
ENSG00000145945	FAM50B	1	1	20	3	0	50	12	0	8	13	11	3	0	0	0	0	0	0	0	0	53	0	0	0	0	0	1	0	97	8	0	0	0	1	0	0	0	0
ENSG00000233068	AL590004.3	0	0	0	0	0	0	0	0	0	0	0	0	0	0	0	1	0	0	0	0	0	0	0	0	0	0	0	0	0	0	0	0	0	0	0	0	0	0
ENSG00000260604	AL590004.4	0	0	0	9	4	0	0	1	0	0	0	1	0	0	0	0	0	0	0	0	0	0	0	0	0	0	0	0	0	0	0	0	0	0	0	0	0	0
ENSG00000218472	AL590004.2	2	2	2	1	2	9	2	0	1	3	3	1	0	1	18	0	0	0	1	0	7	0	0	0	7	0	3	0	0	23	1	11	0	1	0	0	0	0
ENSG00000216657	GLRX3P2	0	1	11	9	8	0	3	0	4	3	4	2	0	0	0	0	0	0	0	0	1	0	0	0	0	0	0	0	1	0	35	0	18	0	0	0	79	0
ENSG00000112739	PRPF4B	84	130	114	123	264	164	86	109	82	96	74	102	146	30	61	120	45	8	0	35	7	0	0	0	47	57	187	79	141	662	138	833	1	1	0	0	0	2
ENSG00000145975	FAM217A	0	0	0	0	0	0	0	0	0	0	0	0	0	0	0	0	0	0	0	0	0	0	0	0	0	0	0	0	0	0	0	1	0	0	0	0	0	0
ENSG00000198721	ECI2	35	16	49	42	26	17	40	69	86	100	49	49	1	1	87	0	2	0	0	0	0	0	0	1	12	2	0	0	3	118	0	37	0	0	0	0	0	0
ENSG00000234817	AL136309.2	0	5	0	0	0	0	0	0	0	0	0	0	0	0	0	0	0	0	0	0	0	0	0	0	0	0	0	0	0	0	0	4	0	0	0	0	0	0
ENSG00000216307	AL136309.1	0	1	0	0	0	0	0	0	0	0	0	0	0	0	0	0	0	0	0	0	0	0	0	0	0	0	0	0	0	0	0	0	0	0	0	0	0	0
ENSG00000231811	AL159166.1	0	0	0	1	0	0	0	0	0	0	0	0	0	0	0	0	0	0	0	0	0	0	0	0	0	0	0	0	0	0	0	0	0	0	0	0	0	0
ENSG00000260239	LINC02533	1	0	0	1	0	0	0	0	0	1	0	0	0	0	0	0	0	0	0	0	0	0	0	0	0	0	1	0	0	2	0	1	0	0	0	0	0	0
ENSG00000217385	PSMC1P11	0	3	5	7	2	9	1	1	3	2	7	3	0	0	0	0	3	0	0	0	0	0	0	0	3	0	4	0	0	30	0	69	0	0	0	0	0	0
ENSG00000153046	CDYL	39	20	36	40	13	18	24	12	31	38	34	28	16	0	4	34	0	0	0	0	0	2	0	0	125	2	44	65	87	50	0	123	0	0	0	0	0	0
ENSG00000217030	AL359643.1	0	0	0	0	0	0	0	0	1	0	0	1	0	0	0	0	0	0	0	0	0	0	0	0	0	0	0	0	0	0	0	0	0	0	0	0	0	0
ENSG00000124787	RPP40	0	7	0	10	0	0	0	0	2	3	1	0	0	0	0	0	0	0	0	0	0	0	0	0	0	0	15	0	0	0	0	0	0	0	0	0	0	0
ENSG00000272142	AL359643.3	0	0	0	2	0	5	2	0	0	0	0	11	0	0	0	0	0	0	0	0	0	0	0	0	0	0	0	0	0	0	0	0	0	0	0	0	0	0
ENSG00000271978	AL359643.2	0	0	0	6	0	0	0	0	0	2	0	0	0	0	0	0	0	0	0	0	0	0	0	0	0	0	0	0	0	0	0	0	0	0	0	0	0	0
ENSG00000220685	AL139094.1	0	0	0	0	0	0	0	0	0	2	3	0	0	0	0	0	0	0	0	0	0	0	0	0	0	0	0	0	0	0	0	0	0	0	0	0	0	0
ENSG00000219607	PPP1R3G	6	9	14	11	0	2	1	0	0	3	2	0	0	0	0	0	0	0	0	0	0	0	0	0	0	0	0	0	0	0	0	7	12	0	0	0	0	0
ENSG00000214113	LYRM4	27	42	15	57	71	1	14	21	12	51	15	32	1	0	23	94	0	0	0	1	37	0	1	0	12	0	0	0	28	88	0	34	0	0	0	0	0	0
ENSG00000145982	FARS2	39	11	4	25	12	26	10	15	14	21	14	12	0	2	0	0	0	0	0	0	0	0	0	0	0	0	2	0	0	118	0	1	0	0	0	0	0	0
ENSG00000269985	AL021328.1	0	0	0	1	0	0	0	9	1	10	1	2	0	0	0	0	0	0	0	0	0	0	0	0	0	0	0	0	68	0	0	65	0	0	0	0	0	1
ENSG00000270174	AL022097.1	0	0	0	0	0	0	0	0	1	0	0	0	0	0	0	0	0	0	0	0	0	0	0	0	0	0	0	0	0	0	0	0	0	0	0	0	0	0
ENSG00000217239	AL136968.2	19	33	15	15	10	33	8	1	0	10	9	16	0	0	0	76	0	0	0	0	0	0	1	0	171	0	2	0	50	116	1	0	0	0	0	0	0	0
ENSG00000215057	PKMP5	0	4	0	0	0	0	0	0	0	0	3	0	0	0	0	0	0	0	0	0	0	0	0	0	0	0	0	0	0	0	0	0	0	0	0	0	0	0
ENSG00000124785	NRN1	49	21	62	43	31	22	3	0	1	3	1	0	0	3	68	0	184	0	25	0	29	133	0	86	0	0	98	0	0	0	238	184	0	0	0	0	0	2
ENSG00000124491	F13A1	7	6	10	1	18	37	3	2	0	0	2	0	409	0	0	46	14	0	0	100	2	0	1	61	0	2	0	0	0	0	1	0	0	0	0	0	0	0
ENSG00000216863	LY86-AS1	9	0	0	0	0	0	0	0	0	1	0	3	0	0	0	0	0	0	0	0	0	0	0	0	0	0	0	0	0	3	0	0	0	0	0	0	0	0
ENSG00000112799	LY86	149	131	91	59	126	87	0	0	2	2	0	10	0	1	0	17	0	0	0	0	0	0	0	0	15	0	80	0	9	15	0	0	0	0	0	0	1	0
ENSG00000261211	AL031123.2	0	0	14	0	9	0	11	15	11	4	1	0	0	0	1	0	0	0	0	0	0	0	0	0	0	8	0	0	0	18	0	0	0	0	0	0	0	0
ENSG00000219986	BTF3P7	0	0	0	0	0	0	0	0	0	0	0	2	0	0	0	0	0	0	0	0	0	0	0	0	0	0	0	0	0	0	0	0	0	0	0	0	0	0
ENSG00000124782	RREB1	127	83	124	159	132	40	52	31	66	61	50	57	97	1	69	85	8	0	0	58	0	1	1	0	70	77	37	0	7	143	43	323	0	1	0	1	0	1
ENSG00000225092	AL355336.1	0	0	0	1	33	0	0	0	0	0	0	0	0	0	0	0	0	0	0	0	0	0	0	0	0	0	0	0	0	0	0	0	0	0	0	0	0	0
ENSG00000201483	Y_RNA	0	0	0	0	0	0	0	0	0	0	1	0	0	0	0	0	0	0	0	0	0	0	0	0	0	0	0	0	0	0	0	0	0	0	0	0	0	0
ENSG00000124783	SSR1	460	476	355	354	473	468	372	338	431	566	372	422	173	15	418	142	137	61	34	139	9	1	27	0	266	189	227	100	493	2381	188	1638	1	1	3	1	1	3
ENSG00000219375	AL139095.1	32	32	1	4	54	0	6	2	0	9	3	1	45	0	0	1	0	0	0	0	0	0	0	0	0	1	28	0	17	0	0	0	0	0	0	0	0	0
ENSG00000220472	AL139095.2	8	21	9	20	7	0	9	4	5	11	4	10	116	0	0	1	6	0	0	0	0	0	0	0	0	0	0	0	0	61	33	6	0	0	38	0	0	1
ENSG00000124784	RIOK1	90	4	20	18	15	29	10	19	16	11	18	26	0	0	0	150	89	0	10	0	0	0	63	0	0	1	28	0	0	55	0	81	0	0	0	0	0	0
ENSG00000233503	HNRNPLP1	0	0	0	0	0	0	0	0	0	0	0	1	0	0	0	0	0	0	0	0	0	0	0	0	0	0	0	0	0	0	0	0	0	0	0	0	0	0
ENSG00000234115	AL138878.2	0	0	0	0	0	0	0	0	0	0	0	5	0	0	0	0	0	0	0	0	0	0	0	0	0	0	0	0	0	0	0	0	0	0	0	0	0	0
ENSG00000261189	AL031058.1	1	0	0	0	0	0	6	0	4	3	2	3	0	0	0	0	0	0	0	0	0	0	0	0	0	1	0	0	0	46	1	1	0	0	0	0	0	0
ENSG00000096696	DSP	15	14	29	12	0	3	610	374	607	466	649	574	168	18	0	1	2	0	0	1	0	1	25	0	52	84	3	14	106	3864	2	1773	1	2	0	0	3	6
ENSG00000168566	SNRNP48	0	8	3	27	33	14	2	5	22	29	15	18	0	0	0	1	0	0	0	0	2	0	0	0	0	49	0	0	24	89	0	0	0	0	0	0	0	0
ENSG00000153162	BMP6	0	21	8	8	5	0	0	0	0	2	0	0	0	0	0	0	0	0	0	0	0	0	0	0	0	0	0	0	0	0	0	0	0	0	0	0	0	0
ENSG00000219294	PIP5K1P1	0	1	1	0	0	4	0	0	0	1	1	0	0	0	0	0	0	0	0	0	0	0	0	0	0	0	0	0	0	5	0	0	0	0	0	0	0	0
ENSG00000188428	BLOC1S5	29	45	20	48	3	22	24	9	14	26	8	18	0	0	0	0	0	18	36	0	0	0	0	0	0	23	43	0	0	26	0	77	0	0	0	0	0	0
ENSG00000124802	EEF1E1	36	68	13	11	29	15	26	24	21	35	26	34	0	2	3	0	0	0	0	0	0	0	19	0	2	0	43	0	0	23	61	121	0	0	0	0	0	0
ENSG00000124786	SLC35B3	82	31	69	59	66	64	42	31	69	62	46	42	0	2	85	0	0	0	0	19	186	0	0	0	2	76	0	1	19	342	58	115	0	0	1	0	0	0
ENSG00000230939	AL591475.1	0	0	0	0	0	0	0	0	1	0	1	0	0	0	0	0	0	0	0	0	0	0	0	0	0	0	0	0	0	0	0	0	0	0	0	0	0	0
ENSG00000181355	OFCC1	0	0	0	0	0	0	0	0	1	0	6	0	0	0	0	0	0	0	0	0	0	0	0	0	0	0	0	0	0	13	0	0	0	0	0	0	0	0
ENSG00000216368	AL136226.1	0	1	0	0	1	0	0	0	0	0	0	0	0	0	0	0	0	1	0	0	0	0	0	0	0	0	0	0	0	0	0	0	0	0	0	0	0	0
ENSG00000137203	TFAP2A	1	1	3	2	0	2	312	237	321	344	265	348	2	7	0	0	0	0	1	1	0	354	1	0	257	0	16	21	257	2058	43	720	0	1	1	0	0	1
ENSG00000229950	TFAP2A-AS1	0	0	0	0	4	0	0	0	1	3	3	3	0	0	0	0	0	0	0	0	0	0	0	0	0	0	0	0	4	0	0	6	0	0	0	0	0	0
ENSG00000228478	AL138885.2	0	0	0	0	0	0	7	0	0	0	0	0	0	0	0	0	0	0	0	0	0	0	0	0	0	0	0	0	0	0	0	0	0	0	0	0	0	0
ENSG00000229401	MIR5689HG	0	0	0	0	0	0	0	0	0	0	0	0	0	0	0	0	0	0	0	0	1	0	0	0	0	0	0	0	0	0	0	0	0	0	0	0	0	0
ENSG00000238076	MRPL48P1	0	0	0	3	0	0	0	0	0	0	0	1	0	0	0	0	0	0	0	0	0	0	0	0	0	0	0	0	0	20	0	0	0	0	0	0	0	0
ENSG00000111846	GCNT2	2	0	14	10	0	0	12	3	6	27	1	1	0	0	0	0	0	0	0	0	0	0	0	0	0	0	0	0	0	58	0	0	0	0	0	0	0	0
ENSG00000217181	AL139039.2	1	9	0	3	7	1	1	0	0	0	0	0	2	0	0	0	0	0	1	0	0	0	0	0	1	0	0	0	0	1	0	1	0	0	0	0	0	0
ENSG00000137434	C6orf52	0	0	0	0	0	0	5	0	0	0	0	0	0	0	0	0	0	0	0	0	0	0	0	0	0	0	0	0	0	0	0	0	0	0	0	0	0	0
ENSG00000201048	Y_RNA	0	0	0	0	0	0	4	0	0	0	3	0	0	0	0	0	0	0	0	0	0	0	0	0	0	0	0	0	0	0	0	0	0	0	0	0	0	0
ENSG00000111845	PAK1IP1	58	22	18	37	47	1	8	5	13	28	23	20	1	15	0	0	226	0	0	0	0	1	0	0	0	1	0	0	13	5	0	207	0	0	0	0	0	0
ENSG00000111843	TMEM14C	52	21	43	13	13	52	10	16	15	35	31	22	0	1	126	51	24	0	16	3	0	0	0	0	24	0	13	0	9	48	0	1	0	0	0	0	0	0
ENSG00000137210	TMEM14B	12	33	63	28	3	28	29	58	49	33	22	27	0	0	103	0	38	0	0	0	3	0	0	0	0	0	15	0	0	212	1	0	0	0	0	0	0	0
ENSG00000111837	MAK	0	21	0	0	0	0	1	0	0	4	0	0	0	0	0	0	0	0	0	0	0	0	0	0	0	0	0	0	0	0	0	0	0	0	0	0	0	0
ENSG00000235051	AL357497.1	0	0	0	0	0	0	0	0	0	0	0	0	0	0	0	0	0	0	0	0	0	0	0	0	4	0	0	0	0	0	0	2	0	0	0	0	0	0
ENSG00000153157	SYCP2L	0	0	0	2	0	0	6	0	2	3	0	3	0	0	0	0	0	0	0	0	0	0	0	0	0	0	0	0	0	0	0	0	0	0	0	0	0	0
ENSG00000197977	ELOVL2	0	1	0	0	0	0	4	0	0	2	5	2	0	0	0	0	0	0	0	0	27	0	0	0	0	1	24	0	0	68	0	0	0	0	0	0	0	0
ENSG00000224531	SMIM13	1	23	14	5	27	27	8	19	22	45	10	18	0	83	1	1	243	0	0	0	0	0	0	0	3	0	0	0	0	153	38	20	0	0	0	0	0	0
ENSG00000247925	AL139807.1	0	1	0	0	0	0	0	0	0	0	0	0	0	0	0	0	0	0	0	0	0	0	0	0	0	0	0	0	0	0	0	0	0	0	0	0	0	0
ENSG00000111859	NEDD9	40	10	21	9	0	56	24	20	28	53	13	20	58	2	39	36	36	68	2	1	1	0	0	0	13	0	0	25	0	273	90	182	0	0	0	0	0	1
ENSG00000205269	TMEM170B	27	47	82	39	79	47	4	28	2	18	20	4	0	0	10	0	0	0	0	0	0	0	0	0	0	0	0	0	0	98	67	1	0	0	0	0	0	0
ENSG00000111863	ADTRP	0	0	10	10	0	0	0	0	0	2	0	3	0	0	0	0	0	0	0	0	0	0	0	0	0	0	0	0	0	88	0	0	0	0	0	0	0	0
ENSG00000234427	AL022724.1	0	0	0	0	0	0	0	2	0	0	0	0	0	1	0	0	0	0	0	0	0	0	0	0	0	0	0	0	0	59	0	0	0	0	0	0	0	0
ENSG00000215124	AMD1P4	0	0	0	0	0	0	0	0	0	1	0	0	0	0	0	0	0	0	0	0	0	0	0	0	0	0	0	0	0	0	0	0	0	0	0	0	0	0
ENSG00000229896	AL157373.2	0	0	0	0	0	0	1	0	0	1	3	0	0	0	0	0	0	0	0	0	0	0	0	0	0	0	0	0	0	0	0	1	0	0	0	0	0	0
ENSG00000095951	HIVEP1	14	66	23	48	20	2	36	43	28	57	25	36	0	0	0	0	0	0	0	0	0	0	0	0	0	2	28	6	0	99	0	91	0	0	0	0	0	0
ENSG00000078401	EDN1	6	16	21	35	12	105	9	29	21	32	30	40	84	1	196	1	0	0	478	0	46	1	0	51	22	0	264	0	54	189	0	432	0	0	0	0	0	3
ENSG00000223321	RN7SKP293	0	0	0	0	0	0	0	0	0	0	0	0	6	0	0	0	0	0	0	0	0	0	0	0	0	0	0	0	0	0	0	0	0	0	0	0	0	0
ENSG00000212802	RPL15P3	28	21	23	45	35	23	27	7	5	21	8	24	1	2	3	1	164	0	1	11	23	0	8	0	3	0	46	0	15	58	1	27	0	0	0	0	0	1
ENSG00000112137	PHACTR1	29	87	39	106	49	34	12	7	12	6	6	16	15	0	158	0	0	0	13	0	0	0	0	42	124	18	2	0	0	7	304	21	1	0	1	1	0	0
ENSG00000215022	AL008729.1	0	9	5	5	0	0	0	0	0	2	1	0	0	0	0	0	0	0	0	0	0	0	0	0	0	0	0	0	0	0	0	0	0	0	0	0	0	0
ENSG00000145979	TBC1D7	11	0	5	0	0	0	11	4	0	5	4	0	0	0	0	0	34	0	99	0	0	0	0	0	1	0	1	0	0	26	0	1	0	0	0	0	0	0
ENSG00000272379	AL008729.2	0	0	0	9	0	0	0	0	0	2	2	0	0	0	0	0	0	0	0	0	0	0	0	0	0	0	0	0	0	0	0	0	0	0	0	0	0	0
ENSG00000145990	GFOD1	9	46	39	27	47	78	24	7	18	13	21	19	0	1	1	137	161	4	62	0	0	1	1	0	0	0	14	0	1	90	0	73	0	0	0	0	1	0
ENSG00000218265	RPS4XP7	23	25	32	28	57	106	39	16	7	6	12	2	0	0	3	26	0	0	8	0	13	0	6	0	1	1	0	0	41	45	1	133	0	0	0	0	0	0
ENSG00000124523	SIRT5	0	14	40	0	6	7	4	27	19	18	10	36	0	0	0	0	0	0	0	0	0	0	0	1	0	0	0	0	0	61	62	0	0	0	0	0	0	0
ENSG00000261071	AL441883.1	0	0	0	0	0	0	2	0	0	0	0	0	0	0	1	1	46	0	0	0	0	0	0	0	0	0	0	0	0	0	0	53	0	0	0	0	0	0
ENSG00000225921	NOL7	68	50	26	74	119	88	87	45	73	70	54	50	1	24	120	0	79	0	22	46	0	0	0	0	21	0	163	0	1	215	0	88	0	0	0	0	0	2
ENSG00000010017	RANBP9	77	4	38	34	33	18	19	24	11	21	17	18	0	0	0	3	0	0	0	2	0	74	0	0	31	0	0	0	0	85	0	0	0	0	0	0	0	0
ENSG00000050393	MCUR1	32	4	1	3	18	0	14	7	14	19	21	13	0	0	0	0	0	0	1	0	0	0	0	0	12	0	0	0	4	74	0	67	0	0	0	0	0	0
ENSG00000272209	AL023583.1	0	0	0	0	0	0	0	0	0	0	0	0	0	0	0	0	0	0	0	0	0	0	0	0	0	0	0	0	0	6	0	0	0	0	0	0	0	0
ENSG00000180537	RNF182	0	0	0	0	0	0	0	0	0	0	0	0	0	0	0	0	0	0	0	0	0	0	0	0	1	0	0	0	0	0	0	0	0	0	0	0	0	0
ENSG00000220868	MRPL35P1	0	0	1	0	0	0	1	0	0	0	0	0	0	0	0	0	0	0	0	0	0	0	0	0	0	0	0	0	0	5	0	0	0	0	0	0	0	0
ENSG00000112149	CD83	94	136	100	212	155	184	4	15	4	15	4	5	0	0	0	0	90	0	0	102	1	0	0	49	11	0	187	0	1	98	138	3	0	0	0	0	0	1
ENSG00000216754	AL050335.1	1	1	0	0	1	0	1	0	1	1	1	0	1	0	1	1	0	0	0	0	0	0	0	0	0	0	1	0	0	7	0	3	0	0	0	0	0	0
ENSG00000271888	AL136162.1	0	0	0	0	0	0	0	0	1	4	2	1	0	0	0	0	0	0	0	0	0	0	0	0	0	0	0	0	0	0	0	0	0	0	0	0	0	0
ENSG00000008083	JARID2	96	104	73	63	84	74	57	80	51	108	74	129	0	2	17	0	78	42	30	2	22	53	0	7	0	16	70	1	1	248	101	186	0	1	0	0	0	0
ENSG00000235488	JARID2-AS1	0	0	0	0	0	0	0	0	0	0	0	0	0	1	0	0	0	0	0	0	0	0	0	0	0	0	0	0	0	0	0	0	0	0	0	0	0	0
ENSG00000201367	RNU6-522P	0	5	0	0	14	0	0	0	0	0	0	0	0	0	0	0	0	0	0	0	0	0	0	0	0	0	0	0	0	0	0	0	0	0	0	0	0	0
ENSG00000047579	DTNBP1	16	13	48	22	34	19	16	7	18	17	15	19	0	0	1	23	0	1	0	76	2	0	1	0	0	1	12	0	0	22	53	25	0	0	0	0	0	0
ENSG00000214027	ARPC3P5	0	0	0	4	1	0	0	1	0	0	0	0	0	0	0	0	0	0	0	0	0	0	0	0	0	0	0	0	0	0	0	0	0	0	0	0	0	0
ENSG00000217585	AL021407.2	0	0	4	0	0	0	2	0	0	3	0	0	0	0	0	0	0	0	0	0	0	0	0	0	0	0	0	0	1	0	0	0	0	0	0	0	0	0
ENSG00000007944	MYLIP	68	74	48	36	67	44	62	77	73	67	91	71	0	30	227	68	0	10	98	1	20	0	2	12	41	75	88	1	8	355	212	266	0	0	0	0	1	0
ENSG00000207193	Y_RNA	1	1	0	0	0	0	0	0	0	0	0	1	0	0	0	0	0	0	0	0	0	0	0	0	0	0	0	0	0	3	0	1	0	0	0	0	0	0
ENSG00000137198	GMPR	18	28	20	11	0	5	1	10	2	10	10	10	0	0	0	0	0	0	0	0	0	0	0	0	0	0	0	0	0	0	0	0	0	0	0	0	0	0
ENSG00000124788	ATXN1	110	152	95	186	169	134	119	59	83	145	102	113	0	3	84	60	92	2	139	2	1	59	52	0	55	141	3	1	226	458	77	280	0	2	0	1	0	1
ENSG00000272341	AL137003.2	3	0	11	3	0	11	4	0	12	15	10	9	0	2	0	0	0	0	0	0	0	0	0	0	0	64	0	0	0	154	248	0	0	0	0	0	0	0
ENSG00000230873	STMND1	0	0	0	0	0	0	1	0	7	5	0	0	0	0	0	0	0	0	0	0	0	0	0	0	0	0	0	0	0	0	0	0	0	0	0	0	0	0
ENSG00000112183	RBM24	0	0	0	0	0	0	0	0	0	0	0	0	0	0	0	0	0	0	17	0	0	0	0	0	0	0	0	0	0	0	0	0	0	0	0	0	0	0
ENSG00000112186	CAP2	11	0	5	1	2	6	22	22	20	86	64	41	1	0	0	0	302	0	0	0	0	0	0	10	38	0	1	0	0	77	0	15	0	0	0	0	0	0
ENSG00000184612	RPL7P26	25	28	30	10	3	1	1	1	9	10	7	15	1	0	2	0	0	0	0	0	0	0	0	0	2	0	12	0	1	24	0	6	0	0	0	0	0	1
ENSG00000137414	FAM8A1	26	36	68	49	66	25	47	30	57	95	52	31	55	1	0	51	16	0	0	0	27	0	0	0	126	0	0	0	0	250	0	301	0	1	0	0	0	1
ENSG00000124789	NUP153	119	51	75	78	35	66	53	55	64	127	69	59	1	48	0	0	37	0	65	8	1	0	1	1	1	0	25	0	48	295	0	274	0	0	0	0	0	0
ENSG00000272269	AL138724.1	0	0	31	3	21	0	0	0	6	2	3	0	0	0	0	0	41	0	0	43	0	0	0	0	0	0	0	0	0	0	0	0	0	0	0	0	0	0
ENSG00000137177	KIF13A	73	51	71	115	115	125	27	18	33	74	22	35	21	1	0	4	11	47	9	0	0	1	0	0	0	0	0	0	0	118	1	219	0	0	0	0	0	1
ENSG00000187566	NHLRC1	0	1	17	12	5	0	13	10	8	14	6	12	0	44	0	0	0	0	0	90	0	0	1	0	0	39	0	0	0	0	0	12	0	0	0	0	0	0
ENSG00000137364	TPMT	11	12	35	42	16	46	16	24	21	12	21	19	0	1	0	0	0	0	0	0	70	0	0	0	1	0	8	0	1	47	0	79	0	0	0	0	0	0
ENSG00000165097	KDM1B	15	20	26	24	13	88	24	9	26	39	37	27	0	1	0	22	0	51	0	37	0	0	0	0	0	0	88	0	0	139	0	172	0	0	0	0	0	1
ENSG00000124795	DEK	125	197	195	217	263	179	120	67	115	170	100	132	34	5	36	99	0	12	38	1	26	0	0	23	128	0	267	1	0	540	479	359	0	0	3	0	0	5
ENSG00000217414	DDX18P3	4	32	3	22	29	38	16	21	14	28	20	30	0	0	1	1	0	0	0	0	166	1	0	0	5	0	0	0	1	42	0	0	0	0	0	0	0	0
ENSG00000137393	RNF144B	116	60	84	84	58	79	67	101	67	90	41	71	3	8	0	0	152	31	19	0	0	30	162	0	57	53	110	0	61	395	1	177	0	0	0	0	0	0
ENSG00000228412	AL022068.1	0	0	0	0	0	0	0	0	1	0	2	0	0	0	0	0	0	0	0	0	0	0	0	0	0	0	0	0	0	0	0	0	0	0	0	0	0	0
ENSG00000218643	RPL5P20	0	0	0	1	0	0	0	0	0	0	0	0	0	0	0	0	0	0	0	0	0	0	0	0	0	0	0	0	0	0	0	37	0	0	0	0	0	0
ENSG00000172201	ID4	0	4	0	0	0	0	2	0	2	0	0	0	0	0	0	9	13	0	0	0	0	16	0	0	0	0	0	0	0	0	0	37	0	0	0	0	0	0
ENSG00000229700	AL008627.1	0	0	4	0	0	0	0	0	0	0	0	0	0	0	0	0	0	0	0	0	0	0	0	0	0	0	0	0	0	0	0	0	0	0	0	0	0	0
ENSG00000172197	MBOAT1	0	0	0	0	0	0	0	0	0	0	0	0	0	0	0	0	0	0	0	0	0	0	0	0	0	0	1	0	0	0	0	0	0	0	0	0	0	0
ENSG00000112242	E2F3	105	58	64	89	62	62	26	21	52	72	31	49	29	1	0	0	38	0	0	9	0	0	0	0	0	57	31	0	55	276	192	3	0	0	0	0	0	0
ENSG00000224707	E2F3-IT1	0	0	0	0	0	0	0	0	0	0	0	1	0	0	0	0	0	0	0	0	0	0	0	0	0	0	0	0	0	0	0	0	0	0	0	0	0	0
ENSG00000145996	CDKAL1	30	22	9	0	15	1	3	0	3	1	6	12	0	0	0	13	0	0	0	0	0	0	0	0	0	0	0	0	0	17	0	0	0	0	0	0	0	0
ENSG00000280989	LINC00581	15	0	0	0	0	0	0	0	1	0	0	0	0	0	0	0	0	0	0	0	0	0	0	0	0	0	0	0	0	0	0	0	0	0	0	0	0	0
ENSG00000283480	AL512380.2	0	0	0	0	0	0	0	0	0	0	0	3	0	0	0	0	0	0	0	0	0	0	0	0	0	0	0	0	0	0	0	0	0	0	0	0	0	0
ENSG00000124766	SOX4	216	273	183	217	414	236	382	342	322	577	370	454	119	10	112	247	368	0	187	6	30	239	1	19	204	5	335	27	457	2158	61	1477	0	1	0	2	1	6
ENSG00000272168	CASC15	0	1	5	4	5	0	3	2	3	5	0	12	0	0	1	0	69	0	0	0	0	0	0	0	0	0	0	0	0	0	67	0	0	0	0	0	0	0
ENSG00000172179	PRL	0	5	0	3	0	0	0	0	0	0	0	0	0	0	0	0	0	0	0	0	0	0	0	0	0	0	0	0	0	0	0	0	0	0	0	0	0	0
ENSG00000112273	HDGFL1	0	0	0	0	0	0	0	0	1	0	0	0	0	0	0	0	0	0	0	0	0	0	0	0	0	0	0	0	0	0	0	0	0	0	0	0	0	0
ENSG00000220748	AL032822.1	0	0	0	0	0	0	0	0	0	0	1	0	0	0	0	0	0	0	0	0	0	0	0	0	0	0	0	0	0	0	0	0	0	0	0	0	0	0
ENSG00000146038	DCDC2	0	0	5	2	0	0	7	0	1	0	3	1	0	0	3	0	0	0	0	1	0	0	0	0	0	0	0	0	0	0	0	0	0	0	0	0	0	0
ENSG00000202050	RNU6-391P	0	0	0	0	0	0	0	4	0	0	0	0	0	0	0	0	0	0	0	0	0	0	0	0	0	0	0	0	0	0	0	0	0	0	0	0	0	0
ENSG00000124532	MRS2	16	42	41	33	24	38	55	56	46	36	43	53	1	1	191	21	2	0	23	0	90	1	0	0	145	1	91	0	0	111	52	54	0	0	0	1	0	3
ENSG00000112293	GPLD1	0	4	5	0	9	0	2	5	5	10	9	1	0	0	0	0	0	0	0	0	0	0	0	0	0	0	0	0	0	1	0	0	0	0	0	0	0	0
ENSG00000112294	ALDH5A1	0	37	17	20	30	54	23	15	39	41	40	25	0	1	0	16	0	0	0	0	0	0	0	0	0	3	56	0	277	278	0	0	0	0	0	0	0	0
ENSG00000137261	KIAA0319	2	0	0	0	0	0	0	0	5	1	4	0	0	0	0	0	0	0	0	0	0	0	0	0	0	0	8	0	0	9	0	27	0	0	0	0	0	0
ENSG00000111802	TDP2	83	78	84	56	93	152	11	16	3	11	12	3	210	1	0	0	18	0	0	30	0	0	0	0	0	1	0	35	1	14	0	32	0	0	0	0	0	0
ENSG00000112304	ACOT13	35	22	0	6	0	7	2	2	6	8	7	6	0	0	0	0	0	0	0	0	0	5	0	0	0	1	0	0	0	95	0	0	0	0	0	0	0	0
ENSG00000272345	AL031775.1	13	22	0	0	0	0	1	0	5	4	3	5	0	0	0	0	0	0	0	0	0	0	0	0	0	0	0	0	0	0	0	0	0	0	0	0	0	0
ENSG00000112308	C6orf62	396	557	489	361	300	361	302	195	321	455	240	275	76	5	32	423	164	116	44	101	0	0	28	120	70	1	424	0	76	1305	65	1276	0	1	1	0	1	5
ENSG00000272402	AL031775.2	0	3	0	0	0	0	0	0	0	0	0	0	0	0	0	0	0	0	0	0	0	0	0	0	0	0	0	0	0	20	0	0	0	0	0	0	0	0
ENSG00000224164	AL133264.2	0	0	0	0	0	0	0	0	0	1	0	0	0	0	0	0	0	0	0	0	0	0	0	0	0	0	0	0	0	0	0	0	0	0	0	0	0	0
ENSG00000112312	GMNN	21	25	38	5	44	0	55	32	41	24	63	33	0	0	0	0	102	0	0	1	0	0	0	0	0	0	105	0	0	280	0	22	0	0	0	0	0	1
ENSG00000111913	RIPOR2	0	25	25	21	0	8	2	12	8	11	12	8	1	1	0	0	0	0	0	0	0	0	0	24	44	0	16	0	0	90	4	4	0	0	0	0	0	0
ENSG00000214975	PPIAP29	4	18	17	15	13	8	26	26	14	21	14	31	0	2	54	13	0	185	0	0	1	0	0	0	107	0	37	0	30	69	0	62	0	0	0	0	5	1
ENSG00000272053	AL160400.1	0	0	0	0	0	0	0	0	0	0	0	5	0	0	0	0	0	0	0	0	0	0	0	0	0	0	0	0	0	0	0	0	0	0	0	0	0	0
ENSG00000244618	RN7SL334P	0	0	0	0	0	0	0	0	0	1	0	0	0	0	0	0	0	0	0	0	0	0	0	0	0	0	0	0	0	0	0	0	0	0	0	0	0	0
ENSG00000168405	CMAHP	0	8	18	8	0	10	21	15	21	34	28	27	0	1	123	1	0	0	0	2	1	0	0	0	0	0	14	0	0	415	0	0	0	1	23	0	0	0
ENSG00000219682	AL133268.1	0	0	0	0	0	4	0	0	1	0	1	0	0	0	0	0	0	0	0	0	0	0	0	0	0	0	0	0	0	0	0	0	0	0	0	0	0	0
ENSG00000235733	AL024509.3	0	0	0	9	0	0	0	0	0	0	0	0	0	0	0	0	0	0	0	0	0	0	0	0	0	0	0	0	0	0	0	0	0	0	0	0	0	0
ENSG00000079691	CARMIL1	0	7	9	11	0	2	9	3	4	4	11	3	0	1	0	0	0	0	0	0	0	0	0	0	4	0	28	0	0	76	0	97	0	0	0	0	0	0
ENSG00000079689	SCGN	0	0	0	0	0	0	0	25	0	1	2	0	0	0	0	0	0	0	0	0	0	0	0	0	0	0	0	0	0	0	0	0	0	0	0	0	0	0
ENSG00000146039	SLC17A4	0	0	0	0	0	0	0	0	0	1	0	0	0	0	0	0	0	0	0	0	0	0	0	0	0	0	0	0	0	0	0	0	0	0	0	0	0	0
ENSG00000112343	TRIM38	160	212	212	182	110	103	58	59	75	106	53	94	81	53	85	147	60	0	43	0	0	153	2	0	38	1	153	64	113	311	90	297	0	0	0	0	1	1
ENSG00000272810	U91328.4	19	3	0	0	21	0	0	0	0	0	0	3	0	0	0	0	0	0	0	0	1	0	0	0	0	0	0	0	0	0	0	0	0	0	0	0	0	0
ENSG00000010704	HFE	0	2	4	8	19	0	16	3	11	36	21	8	0	0	0	1	80	0	1	63	0	0	2	0	0	0	2	3	39	42	0	110	0	0	0	0	0	0
ENSG00000180596	HIST1H2BC	0	0	0	0	31	0	0	0	0	5	0	0	0	0	0	0	0	0	0	0	0	0	0	0	0	0	0	0	0	0	0	0	0	0	0	0	0	0
ENSG00000180573	HIST1H2AC	0	14	5	6	0	24	4	0	6	12	1	12	0	0	0	47	0	0	0	0	0	0	1	1	0	0	27	0	0	0	0	17	0	0	0	0	0	0
ENSG00000158373	HIST1H2BD	0	0	0	3	0	0	3	5	7	21	4	18	0	0	0	0	0	0	0	0	0	0	0	0	0	0	0	0	0	22	0	0	0	0	0	0	0	0
ENSG00000274290	HIST1H2BE	0	0	0	0	0	1	0	0	0	0	1	0	0	0	0	0	0	0	0	0	0	0	0	0	0	1	0	0	0	0	0	0	0	0	0	0	0	0
ENSG00000282988	AL031777.3	9	7	0	0	0	0	0	0	2	0	0	0	0	0	0	0	0	0	1	0	0	0	0	0	0	0	0	0	3	0	0	3	0	0	0	0	0	0
ENSG00000217275	AL031777.1	1	0	0	2	0	1	1	0	0	0	0	0	0	0	0	0	0	1	0	0	0	0	0	0	1	0	0	0	1	2	0	5	0	0	0	0	1	0
ENSG00000274750	HIST1H3E	0	0	0	0	0	0	0	1	0	4	2	0	0	0	0	0	0	0	0	0	0	0	0	0	0	0	0	0	0	0	0	0	0	0	0	0	0	0
ENSG00000158406	HIST1H4H	0	0	0	0	0	5	0	0	11	5	4	1	0	0	0	0	0	0	0	0	0	0	0	0	0	0	0	0	0	28	0	0	0	0	0	0	0	1
ENSG00000220875	HIST1H3PS1	0	0	0	1	0	0	0	0	0	0	0	0	1	0	0	0	0	0	0	0	0	0	0	0	0	0	0	0	0	0	0	1	0	0	0	0	0	0
ENSG00000186470	BTN3A2	81	73	107	49	62	39	22	26	10	99	13	40	2	1	0	1	70	0	8	89	27	0	1	102	8	0	21	7	6	100	117	193	0	0	0	0	0	0
ENSG00000124508	BTN2A2	55	61	37	104	43	52	6	10	16	36	7	10	0	0	0	72	0	0	69	0	0	0	1	0	61	0	1	0	5	41	0	46	0	0	0	0	0	0
ENSG00000026950	BTN3A1	89	116	48	42	28	73	14	31	5	43	18	7	0	55	0	110	0	152	108	0	5	69	0	0	170	0	1	0	23	31	1	130	1	0	0	0	1	0
ENSG00000124549	BTN2A3P	0	0	14	0	24	13	0	1	3	3	0	0	0	0	73	0	0	0	0	0	0	0	0	0	0	0	0	0	0	0	0	0	0	0	0	0	0	0
ENSG00000111801	BTN3A3	8	27	22	13	0	34	7	2	10	9	0	16	1	0	0	0	0	0	0	91	0	0	2	0	2	0	0	0	64	0	123	6	0	0	0	0	0	0
ENSG00000112763	BTN2A1	54	34	45	53	31	68	20	40	21	23	14	27	0	1	1	1	0	0	19	85	1	64	0	0	35	121	7	0	250	157	0	45	0	0	0	0	0	0
ENSG00000284688	AL121936.2	0	0	5	0	0	0	0	0	0	0	0	0	0	0	0	0	0	0	0	0	0	0	0	0	0	0	0	0	0	0	0	0	0	0	0	0	0	0
ENSG00000228223	HCG11	32	25	14	49	32	42	12	4	24	23	16	43	0	2	89	7	5	0	46	0	11	1	0	0	19	7	11	11	4	134	65	22	0	1	0	0	0	0
ENSG00000182952	HMGN4	9	0	0	0	0	25	3	0	0	0	0	0	0	0	0	0	0	0	0	0	0	0	0	0	0	0	0	0	0	0	25	0	0	0	0	0	0	0
ENSG00000284607	AL121936.1	3	0	0	0	0	0	0	0	0	0	0	0	0	0	0	1	0	0	0	0	0	0	0	0	0	0	0	0	0	0	0	0	0	0	0	0	0	0
ENSG00000146109	ABT1	26	53	29	37	28	28	59	57	66	59	51	50	0	0	44	0	0	0	27	0	0	0	11	0	1	0	105	0	40	230	0	24	0	0	1	0	0	1
ENSG00000275846	AL513548.3	0	1	0	0	7	0	0	0	1	1	0	0	0	0	0	0	0	0	0	0	2	0	0	1	0	0	1	0	0	1	2	2	0	0	0	0	0	0
ENSG00000181315	ZNF322	87	16	71	34	42	81	43	54	28	54	51	27	0	0	97	0	0	44	82	0	0	0	0	0	0	0	78	0	0	369	0	21	1	1	0	0	0	0
ENSG00000241549	GUSBP2	0	4	3	0	0	0	0	1	1	1	3	0	0	0	0	0	0	0	0	0	0	0	0	0	0	0	0	0	0	0	0	0	0	0	0	0	0	0
ENSG00000224843	LINC00240	0	0	0	0	0	0	0	0	5	8	0	0	0	0	0	0	0	0	0	0	0	0	0	0	0	0	0	0	0	0	0	0	0	0	0	0	0	0
ENSG00000219770	VN1R11P	0	0	0	0	0	0	0	0	0	0	0	0	0	0	0	0	0	0	0	0	0	0	0	0	0	0	0	0	0	0	0	1	0	0	0	0	0	0
ENSG00000272468	AL021807.1	0	0	2	0	0	0	0	0	0	0	0	0	0	0	0	0	0	0	0	0	0	0	0	0	0	0	0	0	0	0	0	0	0	0	0	0	0	0
ENSG00000124635	HIST1H2BJ	0	0	0	0	0	0	0	0	0	0	0	4	0	0	0	0	0	0	0	0	0	0	0	0	0	0	0	0	0	0	0	0	0	0	0	0	0	0
ENSG00000276180	HIST1H4I	0	0	0	0	0	0	4	0	0	0	0	0	0	0	0	0	0	0	0	0	0	0	0	0	0	0	0	0	0	0	0	0	0	0	0	0	0	0
ENSG00000174572	RPL10P2	0	0	0	2	0	0	0	0	0	0	0	0	0	0	0	0	0	0	0	0	0	0	0	0	0	0	0	0	0	0	0	0	0	0	0	0	0	0
ENSG00000112812	PRSS16	0	2	0	4	0	0	0	1	2	0	9	1	0	0	0	0	0	0	0	0	0	0	0	0	0	0	0	0	57	90	103	1	0	0	0	0	0	0
ENSG00000158553	POM121L2	0	0	0	0	0	0	0	0	0	0	0	0	0	0	0	0	0	0	0	0	0	0	0	0	1	0	0	0	0	0	0	0	0	0	0	0	0	0
ENSG00000204789	ZNF204P	0	16	3	0	23	0	1	8	3	13	2	7	0	0	0	0	0	0	0	0	0	0	0	0	0	0	0	0	0	40	0	0	0	0	0	0	0	0
ENSG00000124613	ZNF391	0	4	0	0	0	0	0	0	0	0	1	0	0	0	0	0	0	0	0	0	0	0	0	0	0	0	0	0	0	0	0	0	0	0	0	0	0	0
ENSG00000237154	MCFD2P1	33	0	0	11	0	0	6	4	6	1	1	0	0	0	0	0	0	0	0	0	0	0	0	0	0	0	0	0	0	0	0	0	0	0	0	0	0	0
ENSG00000096654	ZNF184	17	0	26	10	9	26	5	10	2	4	13	3	0	0	0	0	0	0	0	0	0	0	0	0	0	30	16	0	7	49	0	1	0	0	0	0	0	0
ENSG00000216676	AL031229.1	0	0	1	2	0	0	0	0	0	0	0	0	0	0	0	0	0	0	0	0	0	0	0	0	0	0	0	0	0	0	0	0	0	0	0	0	0	0
ENSG00000281706	LINC01012	0	0	0	0	0	0	9	0	0	0	1	0	0	0	0	0	0	0	0	0	0	0	0	0	0	0	0	0	0	0	0	0	0	0	0	0	0	0
ENSG00000218069	RSL24D1P1	0	0	1	0	0	0	0	0	0	0	0	0	0	0	0	0	0	0	0	0	0	0	0	0	0	0	0	0	0	0	0	0	0	0	0	0	0	0
ENSG00000196747	HIST1H2AI	0	1	0	0	0	0	0	0	0	0	0	0	0	0	0	0	0	0	0	0	0	0	0	0	0	0	0	0	0	0	39	0	0	0	0	0	0	0
ENSG00000278828	HIST1H3H	0	0	0	0	0	0	2	0	2	0	0	0	0	0	0	0	0	0	0	0	0	0	0	0	0	0	0	0	0	0	0	0	0	0	0	0	0	0
ENSG00000233822	HIST1H2BN	0	0	0	0	0	0	0	0	0	1	2	2	0	0	0	0	0	0	0	0	0	0	0	0	0	0	1	0	0	0	0	10	0	0	0	0	0	0
ENSG00000217646	HIST1H2BPS2	0	0	0	0	0	0	0	0	0	0	2	0	0	0	0	0	0	0	0	0	0	0	0	0	0	0	0	0	0	0	0	0	0	0	0	0	0	0
ENSG00000214374	RPLP2P1	0	0	2	10	10	0	0	1	1	1	0	0	0	0	0	0	0	0	0	0	0	0	137	0	0	0	0	0	0	0	0	0	0	0	0	0	0	0
ENSG00000217539	IQCB2P	0	0	0	0	0	0	0	0	0	5	0	0	0	0	0	0	0	0	0	0	0	0	0	0	0	0	0	0	0	0	0	0	0	0	0	0	0	0
ENSG00000220721	OR1F12	1	0	0	0	0	0	0	0	0	0	0	0	0	0	0	0	0	0	0	0	0	0	0	0	0	0	0	0	0	0	0	0	0	0	0	0	0	0
ENSG00000272009	AL121944.1	0	0	2	3	0	0	5	8	1	2	3	0	0	0	0	0	0	0	0	0	0	0	0	0	0	0	0	0	0	47	35	5	0	0	0	0	0	0
ENSG00000197279	ZNF165	0	0	0	0	0	0	0	0	1	0	0	0	0	0	0	0	0	0	0	0	0	0	0	0	0	0	0	0	0	0	0	0	0	0	0	0	0	0
ENSG00000219891	ZSCAN12P1	0	1	0	0	0	0	0	0	0	0	0	0	0	0	0	0	6	0	3	0	0	0	0	0	0	0	0	0	0	0	0	0	0	0	0	0	0	0
ENSG00000269293	ZSCAN16-AS1	76	150	116	94	82	68	7	0	13	20	15	13	49	80	43	16	7	0	0	0	0	0	0	0	0	1	6	1	10	298	35	176	0	1	0	1	0	0
ENSG00000196812	ZSCAN16	0	0	0	0	0	0	1	0	5	13	2	7	0	0	0	0	0	0	0	0	0	0	0	48	0	0	0	0	0	26	0	4	0	0	0	0	0	0
ENSG00000261839	AL358933.1	0	0	0	2	0	0	0	0	1	0	0	0	0	0	0	0	0	0	0	0	0	0	0	0	0	0	0	0	0	0	0	0	0	0	0	0	0	0
ENSG00000198315	ZKSCAN8	0	12	5	32	5	0	12	0	7	7	7	5	1	0	0	0	30	0	0	0	2	114	0	0	97	2	0	0	0	1	28	159	0	0	0	0	0	0
ENSG00000226314	ZNF192P1	0	0	0	0	0	0	0	2	0	0	1	3	0	0	0	0	0	0	0	0	0	0	0	0	0	0	0	0	0	0	0	0	0	0	0	0	0	0
ENSG00000280107	AL022393.1	0	0	0	0	0	0	0	0	6	3	1	0	0	0	0	0	0	0	0	0	0	0	0	0	0	0	0	0	0	0	0	0	0	0	0	0	0	0
ENSG00000176933	TOB2P1	0	0	1	0	0	0	0	0	0	0	1	2	0	0	0	0	0	0	0	0	0	0	0	0	0	0	0	0	0	0	0	0	0	0	0	0	0	0
ENSG00000137185	ZSCAN9	0	3	0	0	0	11	6	0	10	9	3	6	0	0	1	0	0	0	0	0	0	0	0	0	33	17	1	0	0	0	0	279	0	0	0	0	0	0
ENSG00000187626	ZKSCAN4	2	13	4	13	0	43	4	0	0	5	4	1	0	0	0	0	0	0	0	0	0	0	0	0	0	0	0	0	0	2	0	0	0	0	0	0	0	0
ENSG00000189134	NKAPL	1	0	0	23	27	0	0	0	0	0	0	0	0	0	0	0	0	0	0	0	0	0	0	0	0	1	23	0	0	0	0	0	0	0	0	0	0	0
ENSG00000197062	ZSCAN26	31	16	14	27	17	1	9	3	1	12	2	11	0	0	0	0	0	0	0	0	0	0	0	0	0	0	26	0	0	0	0	0	0	0	0	0	0	0
ENSG00000137338	PGBD1	0	0	3	26	17	0	0	0	0	9	2	15	0	0	0	0	0	0	0	0	0	0	0	0	0	0	0	0	0	2	0	18	0	0	0	0	0	0
ENSG00000270326	AL021997.1	14	4	0	0	7	4	0	1	4	0	1	8	0	0	0	0	0	0	0	0	0	0	0	0	0	0	0	0	0	0	0	0	0	0	0	0	0	0
ENSG00000235109	ZSCAN31	18	0	0	0	0	0	17	13	21	22	8	30	0	0	0	0	0	0	0	0	0	0	0	0	1	0	0	0	0	27	0	60	0	0	0	0	0	0
ENSG00000189298	ZKSCAN3	0	27	4	9	22	0	1	0	9	5	3	2	0	0	0	0	0	0	30	0	0	0	0	0	0	0	0	0	0	0	0	83	0	0	0	0	0	0
ENSG00000158691	ZSCAN12	0	6	1	1	0	0	7	0	2	2	1	0	0	0	0	0	0	0	0	0	0	0	0	0	0	0	0	0	0	0	0	0	0	0	0	0	0	0
ENSG00000187987	ZSCAN23	0	0	0	0	0	0	0	0	2	5	0	2	0	0	0	0	0	0	0	0	0	0	0	0	0	0	0	37	0	0	0	0	0	0	0	0	0	0
ENSG00000231162	COX11P1	0	0	2	0	0	0	0	0	0	0	0	0	0	0	0	0	0	0	0	0	0	0	0	0	0	0	0	0	0	0	0	0	0	0	0	0	0	0
ENSG00000232040	ZBED9	0	0	0	0	0	0	7	0	0	2	0	0	0	0	0	0	0	0	0	0	0	0	0	0	0	0	0	0	0	0	0	0	0	0	0	0	0	0
ENSG00000235559	NOP56P1	15	17	2	8	5	0	7	9	25	29	16	17	0	0	0	0	0	0	0	0	0	0	0	0	0	0	23	0	38	111	0	68	0	1	0	0	0	1
ENSG00000225173	AL662890.2	0	0	0	1	0	0	0	0	0	0	0	0	0	0	0	0	0	0	0	0	0	0	0	0	0	0	0	0	0	0	0	0	0	0	0	0	0	0
ENSG00000225595	LINC01623	0	0	0	0	3	0	0	0	0	0	0	0	0	0	0	0	0	0	0	0	0	0	0	0	0	0	0	0	0	0	0	0	0	0	0	0	0	0
ENSG00000213916	RPL13P	24	34	61	74	41	38	9	23	17	15	23	14	5	17	3	52	20	10	16	7	2	0	3	35	2	1	19	0	18	194	6	87	2	0	0	0	0	0
ENSG00000204713	TRIM27	72	86	82	70	53	100	25	63	87	76	63	73	13	3	50	64	28	0	0	0	0	0	2	7	78	1	40	0	85	411	99	392	0	2	0	0	0	0
ENSG00000204709	LINC01556	3	0	0	0	0	0	0	0	0	0	0	0	0	0	0	0	0	0	0	0	0	0	0	0	0	0	0	0	0	0	0	0	0	0	0	0	0	0
ENSG00000227214	HCG15	0	0	0	0	0	1	0	0	0	0	0	0	0	0	0	0	0	0	0	0	0	0	0	0	0	0	0	0	0	0	0	0	0	0	0	0	0	0
ENSG00000244349	AL662791.4	0	0	0	0	0	0	0	0	0	0	0	1	0	0	0	0	0	0	0	0	0	0	0	0	0	0	0	0	0	0	0	0	0	0	0	0	0	0
ENSG00000197935	ZNF311	0	0	0	0	0	0	0	0	6	3	2	0	0	0	0	0	83	4	0	0	0	0	0	0	0	0	0	0	0	0	0	0	0	0	0	0	0	0
ENSG00000228364	AL662791.2	0	0	0	0	0	0	0	0	2	0	1	2	0	0	0	0	0	0	0	0	0	0	0	0	0	0	0	0	0	0	0	3	0	0	0	0	0	0
ENSG00000204703	OR2B3	0	0	0	0	0	0	0	0	0	0	0	0	0	0	0	0	0	0	0	0	0	0	0	0	0	0	0	0	0	0	0	2	0	0	0	0	0	0
ENSG00000203492	OR2N1P	0	0	0	0	0	0	1	0	0	0	0	0	0	0	0	0	0	0	0	0	0	0	0	0	0	0	0	0	0	0	0	0	0	0	0	0	0	0
ENSG00000284656	AL645937.6	0	0	8	0	1	0	0	0	0	1	0	0	0	0	0	0	0	0	0	0	0	0	0	0	1	0	0	0	0	0	0	0	0	0	0	0	0	0
ENSG00000204700	OR2J2	0	0	0	0	0	0	0	0	0	0	1	0	0	0	0	0	0	0	0	0	0	0	0	0	0	0	0	0	3	0	0	0	0	0	0	0	0	0
ENSG00000197171	OR2B4P	0	0	0	1	0	0	0	0	0	0	0	0	0	0	0	0	0	0	0	0	0	0	0	0	0	0	0	0	0	0	0	0	0	0	0	0	0	0
ENSG00000204695	OR14J1	0	0	0	0	0	0	0	0	1	0	0	0	0	0	0	0	0	0	0	0	0	0	0	0	0	0	0	0	0	0	0	0	0	0	0	0	0	0
ENSG00000230056	DDX6P1	0	0	0	0	0	0	0	0	0	0	2	0	0	0	0	1	0	0	0	0	0	0	0	0	0	0	0	0	0	0	1	1	0	1	0	0	0	0
ENSG00000280236	OR12D2	0	0	0	0	0	0	0	0	0	0	0	2	0	0	0	0	0	0	0	0	0	0	0	0	0	0	0	0	0	0	0	0	0	0	0	0	0	0
ENSG00000213900	RPS17P1	1	3	4	1	6	4	2	0	0	1	1	1	0	8	0	0	0	0	1	0	0	0	0	0	0	2	2	0	8	1	0	0	0	0	0	0	0	0
ENSG00000229281	GPR53P	0	0	0	0	0	0	0	0	0	1	0	0	0	0	0	0	0	0	0	0	0	0	0	0	0	0	0	0	0	0	0	0	0	0	0	0	0	0
ENSG00000237988	OR2I1P	0	0	0	0	1	0	0	0	0	0	0	0	0	0	0	0	0	0	0	0	0	0	0	0	0	0	0	0	0	0	0	0	0	0	0	0	0	0
ENSG00000204681	GABBR1	60	54	53	19	83	45	65	32	43	56	49	42	25	4	76	51	63	0	59	105	0	5	4	7	128	7	34	29	105	190	82	105	0	0	0	3	0	1
ENSG00000231301	RPL13AP	0	0	0	0	0	0	0	0	0	1	0	0	0	0	0	0	0	0	0	0	0	0	0	0	0	0	0	0	0	0	0	0	0	0	0	0	0	0
ENSG00000235238	SUMO2P1	0	0	2	6	0	0	0	0	0	0	0	1	0	0	0	0	0	0	0	0	0	0	0	0	0	0	0	0	0	45	0	0	0	0	0	0	0	0
ENSG00000204644	ZFP57	0	10	5	0	4	0	0	0	0	0	0	2	0	0	0	0	0	0	0	0	0	0	0	0	0	0	0	0	0	0	0	0	0	0	0	0	0	0
ENSG00000204642	HLA-F	210	245	257	223	228	216	47	67	51	346	39	117	0	5	64	205	15	0	248	156	0	64	0	77	113	327	224	79	93	469	242	166	0	0	1	0	0	3
ENSG00000214922	HLA-F-AS1	23	5	10	15	0	49	0	0	0	0	0	1	0	0	0	0	0	0	17	0	0	0	0	0	0	0	0	0	0	0	0	0	0	0	0	0	0	0
ENSG00000199290	Y_RNA	0	0	0	2	0	0	0	0	0	0	0	0	0	0	0	0	0	0	0	0	0	0	0	0	0	0	0	0	0	0	0	0	0	0	0	0	0	0
ENSG00000235821	IFITM4P	0	0	0	0	0	0	0	0	0	0	0	0	0	0	0	0	0	0	0	0	0	0	0	0	0	0	3	0	0	0	0	0	0	0	0	0	0	0
ENSG00000181126	HLA-V	3	0	0	0	0	0	0	0	0	0	0	0	0	0	0	0	0	0	0	0	0	0	0	0	0	0	0	0	0	0	0	0	0	0	0	0	0	0
ENSG00000261548	HLA-P	0	15	0	0	0	5	0	0	0	0	0	0	0	0	0	0	0	0	0	0	0	0	0	0	0	0	0	0	0	0	0	0	0	0	0	0	0	0
ENSG00000204632	HLA-G	8	3	0	0	5	0	0	0	0	1	0	0	1	0	0	0	0	0	0	0	0	0	0	0	0	0	1	0	6	0	0	0	0	0	0	0	0	0
ENSG00000206341	HLA-H	0	4	2	2	6	6	2	2	0	1	0	0	0	0	0	0	0	0	0	0	0	0	0	0	0	0	3	0	0	0	0	0	0	0	0	0	0	0
ENSG00000230795	HLA-K	3	1	0	1	0	0	0	0	1	1	0	0	0	0	0	0	0	0	0	0	0	0	0	0	0	0	0	0	0	0	0	0	0	0	0	0	0	0
ENSG00000206503	HLA-A	296	358	587	414	393	249	29	71	31	240	7	58	38	188	28	87	30	8	0	24	0	54	1	0	66	7	252	35	238	398	244	105	2	2	59	0	0	3
ENSG00000204623	ZNRD1ASP	0	5	10	0	36	0	18	4	11	12	4	0	0	0	0	1	0	0	0	0	0	0	0	0	0	0	0	0	0	0	0	0	0	0	0	0	0	0
ENSG00000204622	HLA-J	1	12	28	34	17	1	4	4	1	24	0	11	0	0	0	0	1	0	0	0	6	0	0	0	1	0	1	8	0	5	11	0	0	0	0	0	0	0
ENSG00000237669	HCG4P3	0	0	0	1	0	0	0	0	0	0	0	0	0	0	0	0	0	0	0	0	0	0	0	0	0	0	0	0	0	0	0	0	0	0	0	0	0	0
ENSG00000232757	ETF1P1	0	0	0	0	0	0	0	0	0	0	0	0	0	0	0	0	0	0	0	0	0	0	0	0	0	0	3	0	0	0	0	0	0	0	0	0	0	0
ENSG00000066379	ZNRD1	35	22	36	19	33	26	46	23	42	57	20	14	51	0	0	1	0	0	36	0	0	0	0	0	0	1	57	0	48	206	0	136	0	0	0	0	0	0
ENSG00000204619	PPP1R11	49	57	90	112	125	30	89	92	89	157	97	118	21	1	15	0	214	0	0	1	16	1	0	0	29	29	23	19	5	598	101	255	0	0	0	0	0	0
ENSG00000204618	RNF39	0	0	0	0	0	0	11	7	10	20	12	21	1	0	0	62	0	0	0	0	0	0	0	0	0	0	0	0	0	76	0	0	0	0	0	0	0	0
ENSG00000204616	TRIM31	0	0	0	0	0	0	4	0	0	0	0	0	0	0	0	0	0	0	0	0	0	0	0	0	0	0	0	0	0	0	0	0	0	0	0	0	0	0
ENSG00000204613	TRIM10	0	0	0	0	0	0	0	0	0	0	0	0	0	0	0	9	0	0	0	0	0	0	0	0	0	0	0	0	0	0	0	0	0	0	0	0	0	0
ENSG00000234127	TRIM26	1	0	1	7	0	0	5	5	2	0	3	11	0	0	0	0	0	0	0	0	1	0	0	0	0	0	0	0	0	0	0	0	0	0	0	0	0	0
ENSG00000233892	PAIP1P1	0	0	0	3	4	0	0	0	1	0	3	0	1	0	0	0	0	0	0	0	0	0	0	0	0	0	0	0	0	0	0	0	0	0	0	0	0	0
ENSG00000243753	HLA-L	13	11	0	24	7	24	0	0	5	1	1	15	0	0	0	0	0	0	0	0	0	0	0	0	0	0	1	0	0	0	0	0	0	0	0	0	0	0
ENSG00000280128	AL662795.2	45	49	28	29	15	77	51	23	36	50	55	69	0	0	0	60	0	0	0	0	0	0	0	36	1	0	3	0	0	70	0	78	0	0	0	0	0	0
ENSG00000231074	HCG18	49	79	58	57	86	47	34	30	45	92	47	54	1	0	0	0	1	0	129	0	0	19	0	0	57	10	51	0	0	107	0	148	0	1	0	0	0	0
ENSG00000204599	TRIM39	1	4	14	14	22	0	6	5	7	20	11	8	0	1	0	233	0	0	0	0	0	0	3	0	0	1	49	0	84	51	0	0	0	0	0	0	0	0
ENSG00000229068	TMPOP1	0	0	3	1	0	0	0	0	0	2	0	0	0	0	0	0	0	0	0	0	0	0	0	0	0	0	0	0	0	0	0	0	0	0	0	0	0	0
ENSG00000224936	SUCLA2P1	0	5	0	0	0	0	0	0	0	2	0	0	0	0	0	0	0	0	0	0	0	0	0	0	0	0	0	0	0	0	0	0	0	0	0	0	0	0
ENSG00000204592	HLA-E	1046	858	1161	1263	932	634	103	129	93	420	87	218	440	122	808	357	917	24	769	356	464	333	10	86	308	72	857	50	441	1252	744	612	1	0	3	3	5	6
ENSG00000235781	LINC02569	0	2	0	0	0	0	0	0	0	0	0	0	0	0	0	0	0	0	0	0	0	0	0	0	0	0	0	0	0	0	0	0	0	0	0	0	0	0
ENSG00000204590	GNL1	70	78	71	60	81	94	52	46	64	49	29	37	3	12	125	139	100	47	22	56	30	101	1	1	62	33	113	10	47	202	40	208	0	0	0	0	0	1
ENSG00000204576	PRR3	48	2	16	4	2	0	3	1	2	4	3	19	0	0	0	0	0	0	0	0	0	1	0	0	0	0	14	0	0	24	0	1	0	0	0	0	0	0
ENSG00000204574	ABCF1	42	74	18	31	45	15	27	19	32	53	35	44	0	2	0	57	0	0	0	0	0	0	0	0	0	110	38	84	64	66	0	1	0	0	0	0	0	0
ENSG00000204569	PPP1R10	45	42	63	63	151	14	74	71	80	82	69	110	0	0	0	238	191	0	38	29	0	0	1	0	23	1	34	0	0	469	0	70	0	0	0	0	1	0
ENSG00000204568	MRPS18B	34	101	79	69	92	45	90	121	98	191	77	181	3	79	0	0	38	11	70	1	129	1	0	1	0	84	111	0	121	687	77	261	0	1	0	1	0	4
ENSG00000137343	ATAT1	40	7	12	24	7	62	22	33	29	50	43	19	0	0	0	0	1	0	1	0	0	0	0	0	25	0	0	0	0	126	0	1	0	0	0	0	0	0
ENSG00000228415	PTMAP1	8	18	40	18	57	12	21	23	28	26	45	36	0	24	0	59	44	0	3	0	9	0	16	0	21	0	58	0	48	270	12	58	0	0	0	0	1	0
ENSG00000204564	C6orf136	29	14	7	13	26	47	7	2	8	3	6	14	0	0	0	0	0	0	0	0	0	0	0	4	0	0	0	0	0	32	0	211	0	0	0	0	0	1
ENSG00000204560	DHX16	44	38	14	47	15	55	26	29	33	37	32	25	0	0	0	0	0	0	0	0	0	0	0	17	63	0	49	0	29	75	0	121	0	1	0	0	0	0
ENSG00000146112	PPP1R18	220	113	126	133	110	151	21	9	23	13	8	44	229	0	0	49	122	0	61	0	0	0	0	0	198	1	277	0	0	112	49	353	0	1	1	1	1	4
ENSG00000137404	NRM	101	9	33	22	80	34	11	3	5	6	8	3	0	73	0	48	0	0	0	1	0	0	0	0	8	1	16	0	0	3	0	0	0	0	0	0	0	0
ENSG00000137337	MDC1	9	40	7	19	16	31	14	15	28	15	14	5	1	1	0	48	0	59	1	0	1	0	0	0	0	0	0	0	96	133	0	52	0	0	0	0	0	0
ENSG00000196230	TUBB	478	287	315	344	375	243	407	268	394	430	393	393	79	63	160	265	127	67	131	40	25	2	2	40	218	9	337	49	122	2114	258	1306	0	0	7	1	1	5
ENSG00000272540	AL662797.1	0	0	0	0	4	0	0	0	0	0	0	0	0	0	0	0	0	0	0	0	2	0	0	0	0	0	0	0	0	0	0	0	0	0	0	0	0	0
ENSG00000137312	FLOT1	50	24	68	12	49	19	79	46	109	120	50	84	13	2	6	1	0	2	0	2	4	0	2	0	59	12	34	0	12	361	0	176	0	1	0	0	0	2
ENSG00000201988	Y_RNA	0	0	0	0	0	0	0	0	0	0	0	0	0	0	0	0	0	0	0	0	8	0	0	0	0	0	0	0	0	0	0	0	0	0	0	0	0	0
ENSG00000137331	IER3	0	5	25	21	29	0	30	29	34	39	16	31	5	2	0	1	0	0	11	0	0	0	0	0	0	1	6	0	0	118	0	179	1	0	0	0	14	1
ENSG00000214894	LINC00243	6	4	3	2	9	0	0	0	0	1	5	1	0	1	10	0	0	0	0	18	0	0	0	0	43	0	10	0	0	49	0	0	0	0	0	0	0	0
ENSG00000202241	RN7SKP186	0	1	1	0	0	0	0	0	0	0	0	0	0	0	0	0	0	0	0	0	0	0	0	0	0	0	0	0	0	0	0	0	0	0	0	0	0	0
ENSG00000204580	DDR1	7	13	13	6	12	0	133	143	95	202	120	165	0	6	0	1	0	0	0	0	0	0	0	0	1	80	0	0	0	815	55	299	0	0	0	0	0	1
ENSG00000137411	VARS2	46	26	17	12	23	36	50	37	42	48	35	45	1	3	56	0	39	0	0	0	0	0	0	0	2	2	30	2	55	243	8	84	0	0	0	0	0	0
ENSG00000168631	DPCR1	0	0	0	0	0	0	0	0	0	0	0	0	0	0	0	0	0	0	0	0	0	0	0	0	0	0	0	0	0	46	0	0	0	0	0	0	0	0
ENSG00000204544	MUC21	0	0	0	1	0	0	16	11	32	9	12	21	0	0	0	0	0	0	0	0	0	0	0	0	0	0	0	0	0	72	1	77	0	0	0	1	0	0
ENSG00000222895	RNU6-1133P	0	0	0	1	0	0	0	0	0	0	0	0	0	0	0	0	0	0	0	0	0	0	0	0	0	0	1	0	0	0	0	0	0	0	0	0	0	0
ENSG00000204542	C6orf15	0	0	0	0	0	0	0	0	0	0	1	0	0	0	0	0	0	0	0	0	0	0	0	0	0	0	0	0	0	0	0	0	0	0	0	0	0	0
ENSG00000204540	PSORS1C1	0	0	1	1	0	0	13	2	23	8	3	7	0	1	11	0	25	0	0	0	0	0	0	0	0	0	0	0	0	59	0	0	0	0	0	0	0	0
ENSG00000204539	CDSN	0	0	0	0	0	0	15	32	10	5	18	3	0	0	0	1	0	0	0	0	0	0	0	0	0	0	0	0	0	49	1	92	0	0	0	0	0	0
ENSG00000204538	PSORS1C2	0	0	0	0	4	0	6	1	10	8	1	3	0	0	0	0	0	0	0	0	0	0	0	0	0	0	0	0	0	0	0	0	0	0	0	0	0	0
ENSG00000204536	CCHCR1	33	5	15	15	0	11	22	13	8	17	6	15	0	0	0	0	10	0	0	0	0	0	0	0	0	0	0	0	9	46	0	0	0	0	0	0	0	0
ENSG00000137310	TCF19	3	0	21	12	11	11	4	6	7	3	4	7	0	1	0	0	0	0	0	0	0	0	0	0	0	0	0	0	0	53	0	0	1	0	0	0	0	25
ENSG00000204531	POU5F1	2	1	0	0	3	0	0	0	2	6	3	0	0	0	0	0	59	0	0	0	0	0	0	0	0	0	0	0	1	1	0	0	0	0	0	0	0	0
ENSG00000206344	HCG27	0	3	0	1	0	6	0	5	1	0	0	1	0	0	3	25	0	0	0	0	0	0	1	0	0	0	0	0	0	0	0	0	0	0	0	0	0	0
ENSG00000204525	HLA-C	1429	1356	1147	1346	1273	1575	160	347	142	812	81	344	268	197	423	394	339	229	373	198	198	138	4	165	381	15	1177	101	871	832	275	581	0	0	0	2	1	11
ENSG00000234745	HLA-B	9241	10025	10145	10633	8407	8763	1235	1974	992	6648	778	2646	2215	1348	3455	3759	3592	1160	2571	1559	1527	613	48	830	2451	413	7182	744	4865	9380	2866	5885	7	17	10	9	11	84
ENSG00000214892	USP8P1	12	9	31	22	33	17	6	1	16	10	23	3	0	0	14	0	0	21	0	4	0	0	0	0	53	0	0	0	1	59	108	0	0	0	0	0	0	0
ENSG00000227939	RPL3P2	205	166	210	170	104	94	63	57	47	78	58	92	46	3	6	35	0	1	1	5	2	152	1	0	5	1	10	0	267	326	2	464	0	1	35	0	0	0
ENSG00000231402	WASF5P	7	0	4	7	7	0	0	0	0	2	0	0	0	0	0	0	0	0	0	0	51	0	0	0	0	17	0	0	0	0	0	0	0	0	0	0	0	0
ENSG00000225851	HLA-S	0	0	2	0	0	0	0	0	0	0	0	0	0	0	0	0	0	0	0	0	0	0	0	0	0	0	0	0	0	0	0	0	0	0	0	0	0	0
ENSG00000204520	MICA	22	17	11	0	25	22	6	1	3	5	12	19	0	0	0	0	30	0	0	0	0	0	0	0	1	0	3	5	3	23	0	0	0	0	0	0	0	0
ENSG00000206337	HCP5	33	6	12	74	0	10	5	17	13	43	1	5	0	0	0	0	0	0	60	0	0	0	0	0	0	0	1	0	59	107	1	1	0	0	0	0	0	0
ENSG00000199332	Y_RNA	0	0	0	0	0	1	0	0	0	0	0	0	0	0	0	0	0	0	0	0	0	0	0	0	2	0	0	0	0	0	0	0	0	0	0	0	0	0
ENSG00000204516	MICB	4	21	9	7	16	20	1	0	0	20	2	5	0	0	36	0	11	0	0	0	0	0	0	0	0	0	0	12	0	64	27	0	1	0	0	0	0	0
ENSG00000201680	Y_RNA	2	1	1	6	0	0	1	2	1	3	1	2	0	0	0	0	0	0	0	0	0	0	0	0	0	0	0	0	0	1	0	7	0	0	0	0	0	0
ENSG00000225499	RPL15P4	0	1	0	0	0	0	0	0	0	0	0	1	0	0	0	1	0	0	0	0	0	0	0	0	0	0	0	0	0	2	0	0	0	0	0	0	0	0
ENSG00000198563	DDX39B	0	1	6	0	0	0	0	2	4	2	0	2	10	0	0	0	0	0	0	0	0	0	0	0	0	0	0	0	0	0	0	0	0	0	0	0	0	0
ENSG00000213760	ATP6V1G2	0	6	0	4	0	25	5	1	4	4	4	7	0	0	0	0	0	0	0	0	0	0	0	0	0	0	1	0	1	16	0	0	0	0	0	0	0	0
ENSG00000204498	NFKBIL1	0	1	5	0	6	0	3	10	9	11	10	8	0	0	0	0	0	0	0	0	0	0	0	0	0	1	0	0	0	93	31	58	0	0	0	0	0	0
ENSG00000226979	LTA	0	19	0	0	0	0	0	0	0	0	0	0	0	0	0	0	0	0	0	0	0	0	0	0	0	0	0	0	0	0	0	0	0	0	0	0	0	0
ENSG00000232810	TNF	4	0	5	23	0	0	0	0	0	0	4	0	0	0	0	29	0	0	0	0	0	153	0	0	0	0	31	0	0	0	0	0	0	0	0	0	0	0
ENSG00000227507	LTB	79	84	97	84	58	155	7	1	11	51	26	33	0	0	0	96	0	1	85	0	0	1	1	122	360	0	77	0	83	25	168	127	0	1	0	0	0	1
ENSG00000204482	LST1	44	78	38	38	44	0	0	0	0	8	6	6	18	1	64	11	1	0	0	26	0	0	0	0	0	0	83	13	42	60	39	68	0	0	0	0	0	0
ENSG00000204475	NCR3	0	0	0	1	0	0	0	0	0	0	0	0	0	0	0	0	0	0	0	0	0	0	0	0	0	0	0	0	0	6	0	0	0	0	0	0	0	0
ENSG00000204472	AIF1	919	841	1059	967	819	1147	30	14	26	54	10	29	178	49	383	495	190	254	229	200	0	3	5	132	281	98	1375	1	144	443	151	91	1	3	3	2	2	12
ENSG00000204469	PRRC2A	0	0	1	4	1	0	7	1	6	8	0	4	0	0	0	5	1	0	0	0	4	8	0	0	0	1	0	0	0	0	0	46	0	0	0	0	0	0
ENSG00000204463	BAG6	54	54	43	50	68	88	94	101	51	132	54	108	0	1	0	0	64	15	33	0	0	0	0	1	50	38	86	0	44	438	168	181	0	0	0	0	0	0
ENSG00000204444	APOM	0	12	0	0	0	0	0	0	2	0	0	0	0	0	0	0	0	0	0	0	0	0	0	0	0	0	0	1	0	0	0	0	0	0	0	0	0	0
ENSG00000204439	C6orf47	0	0	9	0	0	0	0	2	0	0	0	0	0	0	0	0	0	0	0	0	0	0	0	0	0	0	0	0	0	0	0	14	0	0	0	0	0	0
ENSG00000204438	GPANK1	33	49	13	51	29	13	12	18	44	61	38	31	0	19	31	0	38	0	47	0	0	0	0	34	0	1	1	0	26	154	0	1	0	0	0	0	0	1
ENSG00000204435	CSNK2B	151	183	155	127	139	101	128	90	138	185	154	131	3	3	16	75	23	15	27	0	9	1	16	1	154	4	313	38	142	629	21	197	0	0	1	2	1	3
ENSG00000204428	LY6G5C	0	0	0	2	0	2	2	0	0	0	0	0	0	0	0	0	0	0	0	0	0	0	0	0	0	0	0	0	0	0	0	0	0	0	0	0	0	0
ENSG00000204420	MPIG6B	15	0	0	0	0	0	0	1	0	2	0	2	0	0	0	0	0	0	0	0	0	0	0	0	0	0	0	0	0	1	0	0	0	0	0	0	0	0
ENSG00000213722	DDAH2	440	314	377	389	309	220	340	227	292	304	181	309	83	4	389	270	332	47	229	2	134	62	3	0	304	55	345	56	343	1839	56	1530	1	2	0	0	0	6
ENSG00000213719	CLIC1	1932	1483	1795	1675	1480	1088	936	959	1086	1297	830	976	238	215	549	572	1058	465	458	236	236	183	145	79	729	498	2973	288	1116	4621	451	2391	2	31	5	3	7	25
ENSG00000204410	MSH5	0	0	2	0	0	0	1	0	3	0	0	0	0	0	0	0	0	0	0	0	0	0	0	0	0	0	0	0	7	0	0	0	0	0	0	0	0	0
ENSG00000204394	VARS	16	34	37	73	52	16	99	83	88	80	95	62	3	5	53	8	0	0	38	1	0	0	0	1	20	79	35	0	1	465	0	198	0	0	0	0	1	1
ENSG00000201555	Y_RNA	0	0	0	0	0	0	0	0	0	0	0	1	0	0	0	0	0	0	0	0	0	0	0	0	0	0	0	0	0	0	0	0	0	0	0	0	0	0
ENSG00000204392	LSM2	68	79	54	84	42	21	89	66	86	105	63	80	32	1	69	30	0	20	125	0	30	0	40	0	159	2	0	0	56	480	65	413	0	0	0	1	0	1
ENSG00000204390	HSPA1L	0	0	7	0	14	0	0	0	1	0	7	5	0	1	0	0	0	0	0	0	0	0	0	0	0	0	1	0	0	27	0	46	0	0	0	0	0	0
ENSG00000204389	HSPA1A	144	122	172	168	105	194	99	145	135	148	104	141	1	175	81	65	81	7	87	21	48	0	1	2	57	10	506	0	0	457	1	470	0	0	0	1	0	2
ENSG00000204388	HSPA1B	13	11	6	2	0	24	23	21	14	37	7	6	0	0	0	0	0	0	0	0	0	0	1	0	0	0	18	0	0	94	0	49	0	1	0	0	0	1
ENSG00000204387	C6orf48	0	0	4	0	0	0	2	0	0	0	0	0	0	0	0	0	0	0	0	0	0	0	0	0	0	0	0	0	0	0	0	0	0	0	0	0	0	0
ENSG00000204386	NEU1	192	178	172	181	333	184	105	58	149	162	109	147	210	2	71	194	46	82	35	60	89	37	105	0	62	108	93	0	81	616	0	536	1	2	0	2	1	3
ENSG00000204385	SLC44A4	3	0	4	2	0	0	83	53	76	242	79	132	0	2	0	1	0	0	0	0	0	2	0	0	0	0	0	0	0	294	0	162	0	0	0	1	0	1
ENSG00000204371	EHMT2	19	35	12	29	0	16	37	19	31	39	59	28	0	25	0	0	0	27	1	0	0	0	0	0	17	1	0	0	11	240	54	27	0	0	0	0	0	0
ENSG00000166278	C2	186	236	208	337	128	251	18	26	6	50	14	31	1	2	0	116	258	38	102	454	2	36	4	27	1	0	138	0	3	140	81	71	0	1	0	1	0	0
ENSG00000204366	ZBTB12	0	0	0	0	0	0	2	0	1	0	0	0	0	0	0	0	0	0	0	0	0	0	0	0	0	0	0	0	0	0	0	0	0	0	0	0	0	0
ENSG00000243649	CFB	0	0	1	0	0	0	0	0	0	1	1	5	0	0	0	0	0	0	0	0	0	0	0	0	0	0	0	0	0	0	0	0	0	0	0	0	0	0
ENSG00000204356	NELFE	53	49	37	41	9	51	34	23	44	63	29	52	0	1	14	26	0	0	0	1	34	0	0	49	5	2	36	34	9	209	0	38	0	0	0	0	1	0
ENSG00000204351	SKIV2L	0	7	3	2	0	4	21	14	8	19	12	5	0	2	0	0	0	0	0	0	0	0	0	0	7	0	0	0	0	116	0	10	0	0	0	0	0	1
ENSG00000204348	DXO	0	0	0	0	0	0	0	1	0	0	0	0	0	0	0	0	0	0	0	0	0	0	0	0	0	0	0	0	0	0	0	0	0	0	0	0	0	0
ENSG00000204344	STK19	0	10	1	1	8	0	0	2	1	0	0	2	1	0	0	0	33	0	0	0	0	0	0	0	0	0	0	0	0	117	0	1	0	0	0	0	0	0
ENSG00000244731	C4A	0	0	5	0	0	0	0	0	0	0	0	0	0	0	9	0	0	0	0	0	0	0	0	0	0	0	0	0	0	0	0	0	0	1	0	0	0	0
ENSG00000233627	C4A-AS1	0	0	0	0	0	0	0	0	1	0	0	0	0	0	0	0	0	0	0	0	0	0	0	0	0	0	0	0	0	1	0	0	0	0	0	0	0	0
ENSG00000248290	TNXA	0	0	0	0	0	0	0	0	0	0	0	0	0	0	3	0	1	0	0	0	0	0	0	0	0	0	0	0	0	3	0	0	0	0	0	0	0	0
ENSG00000250535	STK19B	0	0	0	0	0	0	0	0	0	0	0	0	0	0	0	0	0	0	0	0	0	0	0	0	0	0	0	0	0	50	0	0	0	0	0	0	0	0
ENSG00000224389	C4B	0	0	1	0	0	0	0	0	0	0	0	0	0	0	0	0	0	0	0	0	0	0	0	0	0	0	0	0	0	0	0	0	0	0	0	0	0	0
ENSG00000168477	TNXB	9	15	18	14	37	19	6	3	2	0	1	3	48	0	123	34	31	39	44	61	21	13	4	0	3	3	14	0	24	5	89	3	0	0	0	0	1	0
ENSG00000213676	ATF6B	42	46	36	53	40	4	38	59	45	48	35	57	0	0	1	1	7	0	72	0	0	0	74	0	61	61	61	1	29	309	13	67	0	0	0	0	1	0
ENSG00000204315	FKBPL	0	0	0	0	0	0	0	0	0	0	0	4	0	0	0	0	0	0	0	0	0	0	0	0	0	0	0	0	52	0	0	0	0	0	0	0	0	0
ENSG00000204314	PRRT1	22	0	0	9	0	4	1	0	1	4	0	7	0	0	0	0	0	0	0	0	0	0	0	0	0	0	0	0	0	0	0	0	0	0	0	0	0	0
ENSG00000221988	PPT2	26	11	13	3	0	0	7	0	17	11	7	19	0	1	0	0	89	0	0	0	34	0	0	0	0	0	0	0	0	128	0	0	0	0	0	0	0	0
ENSG00000258388	PPT2-EGFL8	0	0	0	1	0	0	0	0	0	0	1	0	1	0	0	0	0	0	0	0	0	0	0	0	0	0	0	2	0	0	0	0	0	0	0	0	0	0
ENSG00000241404	EGFL8	4	0	0	0	1	0	4	0	2	0	2	3	0	0	0	0	0	0	0	0	3	0	0	0	0	0	0	0	1	0	0	0	0	0	0	0	0	0
ENSG00000204310	AGPAT1	37	88	73	82	15	130	29	36	42	46	49	50	0	55	26	64	0	0	0	0	0	0	0	0	17	0	0	0	38	99	0	173	94	0	0	0	0	0
ENSG00000204308	RNF5	37	24	26	45	7	0	17	10	20	22	18	7	28	2	0	0	17	0	0	0	0	0	1	0	0	1	47	1	0	205	0	46	0	0	0	0	1	0
ENSG00000204305	AGER	6	0	0	0	10	0	9	5	7	6	7	6	0	0	0	39	0	0	66	0	0	0	0	0	0	0	1	0	0	28	0	92	0	1	0	0	0	0
ENSG00000204304	PBX2	3	3	6	6	6	0	3	3	5	5	5	3	0	0	0	0	0	20	0	0	0	0	0	0	0	0	3	0	7	48	11	23	0	0	0	0	0	0
ENSG00000213654	GPSM3	113	120	93	137	156	97	10	24	31	32	25	43	45	2	70	68	0	49	73	0	0	0	1	5	47	43	200	0	3	198	67	38	1	0	0	0	0	4
ENSG00000204301	NOTCH4	12	22	8	13	16	0	10	0	6	8	7	4	0	0	0	7	58	0	0	0	0	1	0	2	139	7	74	0	0	62	1	1	0	0	6	0	0	0
ENSG00000225914	AL671511.1	0	0	1	0	0	0	0	0	0	0	0	0	0	0	0	0	0	0	0	0	0	0	0	0	0	0	0	0	0	0	0	0	0	0	0	0	0	0
ENSG00000223335	RNU6-603P	0	0	0	0	0	0	0	0	2	0	0	0	0	0	0	0	0	0	0	0	0	0	0	0	0	0	0	0	0	0	0	0	0	0	0	0	0	0
ENSG00000204287	HLA-DRA	1912	1779	1748	1790	1159	1542	92	128	24	488	26	179	521	9	243	661	729	20	201	197	185	84	9	40	291	10	1778	25	453	439	477	505	2	0	1	0	1	12
ENSG00000229391	HLA-DRB6	190	146	157	232	62	150	5	27	6	66	4	26	74	29	10	35	109	0	63	0	24	0	0	64	14	4	71	0	38	147	6	2	0	0	0	0	0	0
ENSG00000196126	HLA-DRB1	1029	847	1149	1142	786	909	43	183	32	424	25	150	117	104	71	504	307	181	227	132	109	52	4	134	257	68	1293	22	271	688	261	631	0	2	1	1	2	4
ENSG00000196735	HLA-DQA1	63	124	112	155	86	42	4	16	1	48	11	24	0	1	0	51	4	15	162	0	36	1	0	2	53	2	123	0	95	47	47	8	0	0	1	0	0	1
ENSG00000179344	HLA-DQB1	269	235	283	312	150	227	17	9	2	72	4	37	1	8	0	61	0	73	98	0	0	1	0	0	33	1	100	0	107	208	115	214	1	0	0	0	0	2
ENSG00000235040	MTCO3P1	1	0	0	0	0	0	0	0	0	0	0	0	0	0	0	0	0	0	0	1	0	0	0	0	0	0	0	0	0	0	0	0	0	0	0	0	0	0
ENSG00000237541	HLA-DQA2	150	122	137	135	68	162	1	35	0	153	4	29	1	0	0	55	0	0	1	0	9	0	1	35	0	3	67	0	27	93	0	145	0	14	1	0	0	1
ENSG00000232629	HLA-DQB2	8	0	0	0	0	0	0	6	0	13	0	0	0	0	0	0	0	0	0	0	0	0	0	0	0	0	0	0	0	49	0	0	0	0	0	0	0	0
ENSG00000241106	HLA-DOB	10	20	21	26	0	16	1	4	0	6	3	9	1	0	16	43	0	0	0	0	0	0	0	0	66	10	0	0	51	0	0	112	0	0	0	0	0	0
ENSG00000204267	TAP2	46	126	111	67	187	52	39	35	25	132	26	110	11	107	25	73	0	16	37	0	0	0	0	0	108	3	138	92	123	243	225	119	0	0	1	0	0	2
ENSG00000204264	PSMB8	113	161	162	167	169	146	71	53	52	220	27	73	1	0	66	49	25	0	18	0	0	1	0	1	81	0	99	80	69	309	83	204	1	1	1	1	1	0
ENSG00000204261	PSMB8-AS1	38	8	0	2	0	4	0	1	0	3	0	0	0	0	0	0	0	0	0	0	0	0	0	0	0	0	0	0	0	29	0	17	0	0	0	0	0	0
ENSG00000240065	PSMB9	9	10	16	20	0	25	4	10	0	6	2	8	0	0	74	0	0	0	0	0	1	0	0	0	0	0	1	0	1	59	1	3	1	0	0	0	0	0
ENSG00000168394	TAP1	68	88	100	39	94	76	37	67	48	182	11	78	35	35	0	0	34	0	24	0	1	0	0	35	94	0	312	0	42	338	1	195	0	1	0	1	0	3
ENSG00000234515	PPP1R2P1	0	1	0	1	0	0	0	0	3	0	4	1	0	0	0	0	52	0	0	0	0	0	0	0	0	0	0	0	0	0	34	0	0	0	0	0	0	0
ENSG00000242574	HLA-DMB	565	512	698	797	452	680	47	14	9	135	19	49	176	208	2	171	0	98	6	0	66	1	1	83	202	15	192	1	182	319	225	229	0	0	0	1	0	2
ENSG00000204257	HLA-DMA	302	355	365	478	198	275	17	19	34	126	6	47	2	20	132	0	42	38	120	95	70	1	1	0	181	3	225	0	195	420	156	170	0	1	0	0	0	2
ENSG00000204256	BRD2	15	16	28	22	42	5	25	40	11	12	14	28	1	1	0	0	0	2	0	4	6	1	0	44	72	0	40	0	7	43	1	63	0	0	0	1	0	0
ENSG00000204252	HLA-DOA	216	104	95	169	122	154	5	4	0	34	10	18	0	0	50	81	0	0	0	0	0	1	0	0	275	0	141	0	39	72	56	139	0	0	0	0	0	0
ENSG00000231389	HLA-DPA1	980	1030	1136	1112	724	683	62	65	38	319	31	123	206	130	2	321	199	109	96	27	1	87	3	209	262	132	847	1	753	613	278	234	1	2	1	0	0	7
ENSG00000223865	HLA-DPB1	845	838	788	1099	524	1007	39	55	12	204	33	130	212	168	184	87	338	70	101	71	179	28	25	24	424	8	763	34	400	795	205	378	0	0	0	3	0	2
ENSG00000224796	RPL32P1	0	0	5	0	0	0	0	0	0	0	0	0	0	0	0	0	0	0	0	0	0	0	0	0	0	0	0	0	0	0	0	0	0	0	0	0	0	0
ENSG00000204248	COL11A2	0	3	14	5	0	1	0	13	0	11	7	8	0	0	0	0	0	0	0	0	1	0	0	0	0	0	24	0	1	24	0	0	0	0	0	0	0	0
ENSG00000204231	RXRB	63	57	42	49	39	75	56	44	39	68	42	67	403	2	0	0	46	37	0	0	0	0	1	0	58	2	39	1	240	236	0	224	0	0	0	0	0	1
ENSG00000202441	RNY4P10	21	7	15	9	21	0	9	1	12	3	6	10	0	0	0	0	72	0	0	0	4	0	0	0	18	0	0	0	0	46	0	0	0	0	0	0	0	0
ENSG00000112473	SLC39A7	70	82	60	90	44	88	261	160	214	566	235	262	53	73	0	52	78	0	2	58	40	0	8	1	301	69	74	131	31	1176	2	924	0	0	8	0	0	0
ENSG00000204228	HSD17B8	19	27	14	18	35	6	12	3	8	44	12	20	0	1	0	265	0	0	0	0	0	0	0	0	0	0	0	0	43	38	37	42	0	0	0	0	0	0
ENSG00000204227	RING1	95	46	70	39	37	33	43	41	42	65	35	30	1	1	94	0	0	0	0	0	1	0	0	17	65	14	84	0	33	214	0	262	0	0	0	2	0	1
ENSG00000272217	AL645940.1	0	0	0	1	0	0	2	0	3	0	0	0	0	0	0	0	0	0	0	0	0	0	0	0	0	0	0	0	0	0	0	0	0	0	0	0	0	0
ENSG00000223501	VPS52	29	16	13	12	45	0	30	27	25	41	29	28	1	21	17	0	0	45	1	0	0	1	0	0	152	1	27	0	29	184	25	140	0	0	0	0	0	1
ENSG00000231500	RPS18	640	574	737	734	608	639	473	478	607	829	643	621	39	136	412	440	249	98	367	85	148	29	175	90	387	361	744	360	699	3464	452	2072	3	56	1	4	3	20
ENSG00000235863	B3GALT4	5	34	59	5	39	11	39	13	11	15	24	44	0	0	47	0	0	0	0	0	0	0	0	0	0	0	5	0	1	138	217	38	0	0	0	0	1	0
ENSG00000227057	WDR46	84	74	99	79	78	75	150	109	189	156	138	106	30	7	52	58	0	0	45	30	1	44	0	32	120	16	180	0	96	976	44	451	1	1	0	0	0	123
ENSG00000204220	PFDN6	12	9	22	2	7	18	33	25	27	31	28	24	1	3	0	76	0	0	0	0	0	0	0	0	1	0	26	0	0	228	1	73	0	0	0	0	0	0
ENSG00000237441	RGL2	152	84	186	201	113	149	709	598	700	861	558	659	2	57	2	162	242	142	153	24	28	11	50	14	390	266	145	15	299	2644	134	1531	2	2	0	2	2	1
ENSG00000231925	TAPBP	657	878	835	737	737	656	554	511	443	1408	429	660	110	168	661	262	384	247	506	138	119	49	5	68	324	174	726	62	388	2937	228	2305	2	2	1	6	3	10
ENSG00000236104	ZBTB22	52	39	55	54	80	9	43	28	45	43	31	15	68	102	0	34	0	0	34	0	2	0	0	0	0	68	24	0	82	302	54	131	0	1	0	0	0	0
ENSG00000204209	DAXX	83	122	80	88	173	58	50	61	71	99	64	75	0	13	96	40	235	0	0	0	96	0	0	0	5	0	45	0	169	371	36	146	0	0	0	1	0	1
ENSG00000229596	MYL8P	0	0	0	1	1	4	0	3	0	1	0	4	0	0	0	0	0	0	0	0	0	0	0	0	0	0	0	0	0	0	0	0	0	0	0	0	0	0
ENSG00000237649	KIFC1	12	0	0	0	0	0	11	15	4	9	15	14	0	0	0	0	0	0	0	0	0	0	0	0	0	0	0	0	0	37	68	0	0	0	0	0	0	0
ENSG00000204194	RPL12P1	3	6	15	10	3	0	0	0	0	3	0	1	0	0	0	1	23	0	0	0	9	0	0	0	1	0	0	0	19	3	0	5	0	0	0	0	0	0
ENSG00000112511	PHF1	38	35	46	31	66	51	20	12	21	74	13	20	0	1	53	0	1	0	52	0	0	0	0	0	78	3	45	0	0	326	0	82	0	0	0	0	0	0
ENSG00000112514	CUTA	0	0	0	11	19	25	2	1	0	1	0	0	0	0	0	0	0	0	0	0	0	0	0	0	0	0	0	0	0	0	0	0	0	0	0	0	0	0
ENSG00000197283	SYNGAP1	32	19	22	25	36	72	12	19	25	22	10	21	0	0	0	62	0	3	25	0	142	0	3	0	1	0	1	0	39	139	0	2	0	0	0	0	0	1
ENSG00000030110	BAK1	0	1	0	0	0	0	0	0	0	0	0	0	0	0	0	0	0	0	0	0	0	0	0	0	0	0	0	0	0	0	0	0	0	0	0	0	0	0
ENSG00000197251	LINC00336	0	0	0	0	0	0	0	0	0	0	0	0	0	0	0	1	0	0	0	0	0	0	0	0	0	0	0	0	0	0	0	0	0	0	0	0	0	0
ENSG00000096433	ITPR3	36	7	45	5	41	15	23	26	28	55	35	45	0	0	0	0	0	0	0	0	67	0	0	0	1	0	14	0	67	233	0	218	0	0	0	0	0	0
ENSG00000137288	UQCC2	20	51	31	35	40	32	21	31	21	41	22	37	0	0	0	0	15	48	0	53	1	0	0	0	4	1	13	1	119	202	31	17	0	0	0	0	0	1
ENSG00000161904	LEMD2	50	73	35	108	49	33	37	31	45	86	57	75	1	0	21	61	0	0	0	27	34	0	1	1	2	3	30	0	103	232	67	105	0	3	0	1	0	0
ENSG00000249346	LINC01016	0	0	0	0	0	0	0	0	0	0	2	0	0	0	0	0	0	0	0	0	0	0	0	0	0	0	0	0	0	0	0	0	0	0	0	0	0	0
ENSG00000124493	GRM4	0	0	0	0	0	0	6	0	1	4	9	0	0	0	0	0	0	0	0	0	0	0	0	0	0	0	0	0	0	0	0	76	0	0	0	0	0	0
ENSG00000214810	CYCSP55	0	18	0	4	7	0	6	0	0	3	9	8	0	0	0	0	0	0	0	0	0	0	0	0	0	0	0	0	0	129	0	0	0	0	0	0	0	0
ENSG00000137309	HMGA1	146	114	50	100	26	47	299	276	320	354	304	284	10	7	0	19	0	1	0	2	0	97	31	12	257	62	82	3	81	1651	111	782	0	1	1	1	1	119
ENSG00000186577	SMIM29	21	38	62	46	19	40	39	30	35	19	38	36	1	2	83	0	28	0	0	0	0	38	0	0	104	0	0	0	0	242	0	89	0	0	0	0	0	0
ENSG00000225339	AL354740.1	99	71	89	121	84	80	79	76	94	85	92	111	20	32	78	7	222	9	195	52	3	5	13	3	57	15	159	0	17	292	52	353	0	0	1	0	1	0
ENSG00000220583	RPL35P2	260	182	155	171	63	180	53	43	82	92	46	67	42	4	14	47	59	43	85	151	101	1	0	0	1	2	162	102	189	484	132	106	1	0	72	0	47	0
ENSG00000272325	NUDT3	121	187	188	169	116	257	119	129	98	134	132	171	0	27	260	93	7	0	53	0	77	0	0	0	128	10	175	2	69	743	49	442	2	3	122	1	0	3
ENSG00000124614	RPS10	233	164	199	242	168	288	151	92	154	168	145	155	36	6	147	119	26	53	52	3	22	5	74	10	35	9	205	0	59	600	116	625	2	0	0	0	0	2
ENSG00000124507	PACSIN1	0	0	0	0	0	9	0	7	1	12	0	4	0	0	0	0	0	0	0	0	0	0	0	0	0	0	0	0	0	1	0	135	0	0	0	0	0	0
ENSG00000124664	SPDEF	0	0	0	0	0	0	16	20	21	14	8	22	0	2	0	0	0	0	0	0	0	0	0	0	21	0	0	0	0	97	0	109	0	1	0	0	0	0
ENSG00000196114	AL031577.1	0	0	0	0	0	0	0	0	0	0	0	0	0	0	0	0	0	0	0	0	0	0	0	0	1	0	0	0	0	0	0	0	0	0	0	0	0	0
ENSG00000196821	C6orf106	80	107	109	74	242	80	36	40	34	70	34	50	0	3	249	1	0	22	37	0	148	96	0	0	32	90	1	0	186	659	168	252	0	0	0	0	0	0
ENSG00000265123	RN7SL200P	13	2	6	9	2	0	6	0	2	9	7	3	0	0	0	3	0	0	0	0	0	0	0	0	0	0	0	0	0	2	0	0	0	0	0	0	0	0
ENSG00000272288	AL451165.2	0	1	7	5	0	0	6	12	12	9	5	20	0	0	0	0	0	0	0	0	54	0	0	0	0	0	98	0	28	106	0	70	0	0	0	0	0	1
ENSG00000217130	AL139100.1	45	23	65	27	23	9	36	6	23	16	12	19	134	3	0	133	50	0	106	9	0	0	1	0	65	0	89	0	135	149	152	40	0	0	0	0	0	0
ENSG00000124562	SNRPC	88	150	121	108	209	84	118	94	89	165	131	179	52	0	215	100	26	0	125	0	1	0	1	0	23	3	66	0	191	566	0	410	0	0	0	1	1	2
ENSG00000065060	UHRF1BP1	20	34	66	38	55	23	23	23	38	59	27	20	2	0	0	5	0	0	24	1	38	1	0	0	39	2	39	0	113	191	0	249	0	0	0	0	0	1
ENSG00000064995	TAF11	24	70	33	36	27	113	21	12	14	23	35	31	0	0	0	0	0	0	0	0	0	0	0	72	0	0	77	0	0	220	1	0	0	0	0	0	0	1
ENSG00000064999	ANKS1A	33	22	83	28	10	44	21	27	45	27	58	24	0	0	0	11	0	0	31	0	0	0	1	0	0	0	49	87	0	156	18	225	0	2	0	0	0	1
ENSG00000273870	AL138721.1	27	81	85	90	53	58	82	46	112	124	73	100	4	10	0	7	6	58	37	10	1	3	0	8	68	3	58	1	1	584	16	238	0	2	0	1	0	1
ENSG00000124678	TCP11	0	0	0	0	0	0	0	0	0	0	0	0	0	0	0	0	0	0	0	0	1	0	0	0	0	0	0	0	0	0	0	0	0	0	0	0	0	0
ENSG00000146197	SCUBE3	0	0	1	2	0	0	125	87	100	47	91	97	0	1	0	0	0	0	0	0	0	0	0	0	8	95	0	0	0	312	0	232	0	0	0	0	0	0
ENSG00000272374	Z97832.2	0	0	7	2	0	0	0	0	0	4	1	1	0	0	0	0	0	0	0	0	0	0	0	0	0	0	0	0	0	0	0	0	0	0	0	0	0	0
ENSG00000065029	ZNF76	57	36	67	68	69	27	87	119	67	126	81	98	33	4	33	99	41	2	37	0	52	1	1	0	82	67	16	0	183	326	47	259	0	0	0	1	0	0
ENSG00000023892	DEF6	30	31	52	28	14	36	7	5	5	33	5	11	0	0	0	0	0	0	0	0	0	0	0	0	0	0	45	314	4	0	72	233	0	0	0	0	0	0
ENSG00000112033	PPARD	58	32	20	22	57	42	52	16	34	43	33	15	0	64	0	34	0	0	1	0	0	0	0	1	77	0	56	0	19	295	0	198	0	0	0	0	0	1
ENSG00000112039	FANCE	4	22	18	17	34	0	16	8	16	18	9	7	0	0	0	0	0	0	69	0	0	0	0	0	0	0	0	0	0	81	0	0	0	0	0	0	101	2
ENSG00000198755	RPL10A	42	80	31	35	24	18	18	7	42	48	22	48	0	1	2	0	0	0	9	1	0	1	0	0	22	23	125	8	201	260	0	179	0	1	0	0	0	0
ENSG00000007866	TEAD3	0	2	8	1	0	0	3	0	14	16	7	1	0	0	0	0	0	0	0	0	0	0	0	0	0	0	14	0	0	68	0	7	0	0	0	0	0	0
ENSG00000219023	AL033519.2	15	18	14	36	11	11	10	18	14	10	7	17	0	1	3	0	2	0	0	1	52	0	0	2	34	1	18	0	26	97	2	43	0	0	0	0	6	0
ENSG00000096060	FKBP5	95	52	101	58	90	10	8	29	6	99	4	49	1	1	40	22	109	1	0	1	24	20	1	82	148	71	223	0	43	74	107	154	1	1	0	1	1	2
ENSG00000212579	SNORA40	0	0	4	0	0	0	0	0	0	0	0	0	0	0	0	0	0	0	0	0	0	0	0	0	0	0	0	0	0	0	0	0	0	0	0	0	0	0
ENSG00000220734	AL157823.1	0	0	3	0	0	0	0	0	0	1	4	0	0	0	0	0	0	0	0	0	0	0	0	0	0	0	0	0	0	0	0	0	0	0	0	0	0	0
ENSG00000196748	CLPSL2	0	0	0	0	0	0	0	0	0	5	0	0	0	0	0	0	0	0	0	0	0	0	0	0	0	0	0	0	0	0	0	0	0	0	0	0	0	0
ENSG00000204140	CLPSL1	0	0	0	0	0	0	0	0	0	1	0	0	0	0	0	0	0	0	0	0	0	0	0	0	0	0	0	0	0	27	0	0	0	0	0	0	0	0
ENSG00000197753	LHFPL5	0	0	0	0	0	0	5	0	0	0	0	0	0	0	0	0	0	0	0	0	0	0	0	0	0	0	0	0	0	1	0	0	0	0	0	0	0	0
ENSG00000096063	SRPK1	13	0	27	28	18	31	56	16	75	86	50	72	0	1	0	0	0	0	21	0	0	0	0	0	12	0	5	0	0	393	118	67	0	0	0	0	64	1
ENSG00000112062	MAPK14	85	64	59	57	69	39	49	66	49	71	33	54	1	7	44	51	0	95	1	0	23	83	1	0	71	2	35	0	78	98	44	125	1	0	0	0	0	0
ENSG00000237719	Z95152.1	0	0	0	0	0	0	3	0	0	0	0	0	0	0	0	0	0	0	0	0	0	0	0	0	0	0	0	0	0	0	0	0	0	0	0	0	0	0
ENSG00000156711	MAPK13	82	114	52	100	87	78	59	60	114	115	93	73	1	1	16	0	0	0	0	0	37	0	37	1	0	0	0	0	1	212	0	230	0	1	0	0	0	0
ENSG00000246982	Z84485.1	0	0	6	0	0	0	1	0	4	0	0	0	0	0	0	0	0	0	0	0	0	0	0	0	0	0	0	0	0	0	0	0	0	0	0	0	0	0
ENSG00000096070	BRPF3	32	50	30	15	61	38	30	29	39	93	52	62	1	0	0	0	0	0	0	0	43	184	0	0	10	63	0	0	0	220	39	69	0	0	0	0	1	0
ENSG00000180316	PNPLA1	0	0	0	0	0	0	0	0	1	0	0	0	0	0	0	0	0	0	0	0	0	0	0	0	0	0	0	0	0	0	0	0	0	0	0	0	0	0
ENSG00000010030	ETV7	0	17	21	21	0	0	12	4	7	8	1	4	0	102	0	1	0	0	0	0	0	0	0	0	0	0	0	0	0	0	0	58	0	0	0	0	0	0
ENSG00000224666	Z84484.1	0	0	0	1	0	0	0	0	0	0	0	0	0	0	0	0	0	0	0	0	0	0	0	0	0	0	0	0	0	0	0	0	0	0	0	0	0	0
ENSG00000179165	PXT1	0	1	0	0	0	0	0	1	3	8	2	0	0	0	0	0	0	13	0	0	0	0	0	0	0	0	0	0	0	0	0	0	0	0	0	0	0	0
ENSG00000112078	KCTD20	79	115	95	80	74	123	24	42	32	69	36	37	0	28	2	4	742	1	0	0	29	0	0	85	18	2	151	3	46	114	125	181	0	0	0	1	1	1
ENSG00000240733	RN7SL502P	0	0	0	0	0	0	0	0	2	0	0	0	0	0	0	0	0	0	0	0	0	0	0	0	0	0	0	0	0	0	0	0	0	0	0	0	0	0
ENSG00000112079	STK38	43	69	51	90	54	67	39	16	30	57	31	51	1	1	32	4	79	73	13	0	0	1	1	0	51	11	59	1	1	343	160	113	0	0	0	1	0	0
ENSG00000112081	SRSF3	75	114	105	105	44	114	119	42	106	117	94	106	4	84	41	4	60	0	0	80	10	0	2	1	65	78	52	0	46	550	78	771	0	0	0	1	0	66
ENSG00000213500	LAP3P2	11	10	16	15	6	0	7	2	7	22	11	11	54	0	51	24	0	0	0	0	0	0	0	0	75	0	2	0	0	107	152	68	0	1	0	1	0	0
ENSG00000124762	CDKN1A	67	221	151	140	221	125	43	38	46	83	23	57	1	189	141	63	37	0	24	0	62	101	0	32	129	6	354	0	179	350	2	538	0	1	0	1	0	3
ENSG00000255587	RAB44	0	1	0	1	0	0	0	0	0	1	2	0	0	0	0	0	0	0	0	0	0	0	0	0	0	0	0	0	0	0	0	0	0	0	0	0	0	0
ENSG00000124772	CPNE5	145	52	53	66	72	39	1	2	3	14	0	20	0	1	157	31	0	0	0	1	0	0	1	17	20	2	2	0	89	45	40	61	0	0	0	0	0	0
ENSG00000137168	PPIL1	24	50	24	47	72	29	48	34	45	70	26	65	0	0	115	0	0	0	75	0	0	1	0	0	0	0	0	0	0	41	1	124	0	0	0	0	0	0
ENSG00000198663	C6orf89	72	119	104	69	88	88	86	73	39	126	88	80	1	2	61	57	52	138	13	0	23	24	1	0	55	6	180	0	37	719	101	421	0	0	0	0	0	3
ENSG00000164530	PI16	20	12	37	24	4	9	1	0	0	0	0	0	0	0	76	283	249	115	88	0	10	33	2	5	0	0	0	0	16	1	44	0	0	0	0	0	1	0
ENSG00000137409	MTCH1	192	196	187	356	225	282	305	272	266	418	293	313	97	58	29	43	193	0	22	0	42	242	152	25	272	47	189	0	180	1573	1	668	0	2	0	0	1	1
ENSG00000146192	FGD2	100	152	139	172	111	106	5	12	3	4	14	21	85	0	68	178	0	10	0	0	0	0	1	0	2	0	89	0	87	54	0	1	0	0	0	0	0	0
ENSG00000226976	COX6A1P2	0	2	0	13	4	5	1	0	4	4	1	0	8	0	0	0	0	0	0	0	0	0	0	0	0	0	0	2	0	65	0	0	0	0	0	0	0	0
ENSG00000216412	RPL12P2	0	0	0	0	2	0	0	0	0	1	0	0	0	0	0	0	0	0	16	0	0	0	0	0	0	0	0	0	0	0	0	0	0	0	0	0	0	1
ENSG00000137193	PIM1	103	97	137	71	132	130	41	30	13	41	8	37	0	0	7	212	221	44	0	33	0	1	0	14	68	0	290	0	304	44	2	1	0	0	0	0	0	2
ENSG00000172738	TMEM217	0	0	7	0	0	0	4	0	0	0	1	0	0	79	0	0	0	0	0	0	0	0	0	0	0	0	0	0	0	0	0	0	0	1	0	0	0	0
ENSG00000065491	TBC1D22B	88	33	18	46	16	11	36	9	14	48	35	67	0	0	60	0	0	0	65	0	0	1	0	0	0	1	105	0	0	79	0	47	0	0	0	0	0	0
ENSG00000275550	AL096712.1	3	0	0	0	0	0	0	0	0	0	0	0	0	0	0	0	0	0	0	0	0	0	0	0	0	0	0	0	0	0	0	0	0	0	0	0	0	0
ENSG00000112130	RNF8	8	5	1	23	2	0	7	6	1	7	11	11	0	0	0	117	17	0	0	0	0	0	2	0	0	0	0	0	0	70	0	0	0	0	0	0	0	0
ENSG00000137200	CMTR1	80	41	56	41	68	79	24	45	32	69	32	33	2	26	1	19	9	49	37	1	37	0	0	54	6	0	42	1	0	149	89	0	0	0	0	0	0	0
ENSG00000198937	CCDC167	14	18	13	21	5	8	20	16	14	15	11	15	0	1	0	0	0	0	0	0	0	0	0	25	0	0	53	0	39	117	79	1	0	0	1	0	0	0
ENSG00000279942	AL353597.3	0	0	0	0	0	25	0	0	0	0	0	0	0	0	0	0	0	0	0	0	0	0	0	0	0	0	0	0	0	0	0	1	0	0	0	0	0	0
ENSG00000112139	MDGA1	0	0	0	13	0	0	0	3	0	6	0	1	0	0	0	0	0	0	0	0	0	0	0	0	0	0	1	0	0	0	0	94	0	0	0	0	0	0
ENSG00000156639	ZFAND3	51	108	93	101	84	108	95	134	81	175	84	80	0	122	1	92	83	0	0	51	0	1	0	0	90	0	21	0	146	344	0	17	0	0	0	0	0	4
ENSG00000183826	BTBD9	6	1	0	4	15	13	8	11	8	6	9	35	0	0	16	24	0	0	0	0	0	0	0	0	0	0	62	0	0	72	0	0	0	0	0	0	0	0
ENSG00000200706	SNORD45	0	0	0	0	0	0	0	0	1	0	0	0	0	0	0	0	0	0	0	0	0	0	0	0	70	0	0	0	0	8	0	0	0	0	0	0	0	0
ENSG00000199938	Y_RNA	0	0	0	0	0	0	0	0	0	0	0	0	0	0	0	0	0	0	0	0	0	0	0	0	0	0	0	0	0	0	3	0	0	0	0	0	0	0
ENSG00000217227	AL079341.1	0	0	0	0	0	0	0	0	0	6	0	0	0	0	0	0	0	0	0	0	0	0	0	0	0	0	0	0	0	0	0	0	0	0	0	0	0	0
ENSG00000124767	GLO1	119	115	115	114	233	80	869	797	828	1186	903	966	11	52	131	140	129	1	108	157	0	1	76	129	217	19	155	45	472	3936	178	1169	2	3	1	0	45	2
