## Supplemental File 3: Gene-expression table for "Gene-expression profiling of single cells from archival tissue with laser-capture microdissection and Smart-3SEQ" (part 2 of 3)

### Sheet: count (continued)
Ensembl ID	gene name	macrophage_bulk_1	macrophage_bulk_2	macrophage_bulk_3	macrophage_bulk_4	macrophage_bulk_5	macrophage_bulk_6	DCIS_bulk_1	DCIS_bulk_2	DCIS_bulk_3	DCIS_bulk_4	DCIS_bulk_5	DCIS_bulk_6	macrophage_single_1	macrophage_single_2	macrophage_single_3	macrophage_single_4	macrophage_single_5	macrophage_single_6	macrophage_single_7	macrophage_single_8	macrophage_single_9	macrophage_single_10	DCIS_single_1	DCIS_single_2	DCIS_single_3	DCIS_single_4	DCIS_single_5	DCIS_single_6	DCIS_single_7	DCIS_single_8	DCIS_single_9	DCIS_single_10	control_1	control_2	control_3	control_4	control_5	control_6
ENSG00000124721	DNAH8	0	0	0	0	0	0	0	1	0	0	5	0	0	0	0	0	0	0	0	0	0	0	0	0	0	0	0	0	0	0	0	0	0	0	0	0	0	0
ENSG00000219273	AL035555.1	0	0	0	4	0	0	0	0	0	1	0	0	0	0	0	0	0	0	2	0	0	0	0	0	0	0	0	0	0	14	0	0	0	0	0	0	0	0
ENSG00000112167	SAYSD1	40	9	9	1	12	8	30	17	37	37	17	17	1	0	0	0	0	0	0	0	0	0	0	0	1	1	0	0	44	213	0	22	0	0	0	0	0	0
ENSG00000217165	ANKRD18EP	0	13	0	0	0	0	0	0	0	0	0	0	0	0	0	0	0	0	0	0	0	0	0	0	0	0	0	0	0	0	0	0	0	0	0	0	0	0
ENSG00000164626	KCNK5	0	0	0	0	0	0	11	15	26	0	9	8	1	0	0	0	109	0	0	0	0	0	0	0	0	0	0	0	0	150	0	62	0	0	0	0	0	0
ENSG00000124780	KCNK17	0	0	0	0	0	0	7	0	9	6	26	23	0	0	0	0	0	0	0	0	0	0	78	0	0	0	0	0	0	125	0	1	0	0	0	0	0	0
ENSG00000164627	KIF6	0	0	0	0	0	0	0	0	0	2	0	0	0	0	0	0	0	0	0	0	0	0	0	0	0	0	0	0	0	0	0	0	0	0	0	0	0	0
ENSG00000231276	E2F4P1	0	0	0	0	0	0	0	0	0	0	0	0	0	0	0	0	0	0	0	0	5	0	0	0	0	0	0	0	0	0	0	0	0	0	0	0	0	0
ENSG00000146122	DAAM2	7	18	10	0	20	0	6	15	2	5	1	0	0	0	45	0	0	0	90	0	0	0	1	0	0	0	0	0	0	34	0	0	0	0	0	0	0	1
ENSG00000281969	AL592158.1	0	0	0	0	0	0	0	0	0	0	0	0	0	0	0	0	1	0	0	0	0	0	0	0	0	0	0	0	0	0	0	0	0	0	0	0	0	0
ENSG00000235033	AL590999.1	0	0	10	0	0	5	0	0	0	0	0	0	0	0	0	5	0	0	0	0	0	0	0	0	0	0	0	0	0	0	0	0	0	0	0	0	0	0
ENSG00000124615	MOCS1	15	13	1	5	3	8	5	0	5	9	0	0	0	0	0	0	0	0	0	0	0	0	0	0	0	0	0	0	0	11	0	87	0	0	0	0	0	0
ENSG00000180211	FO393411.1	50	13	29	45	22	43	91	62	67	84	68	80	41	3	10	9	11	0	3	2	2	110	8	0	31	11	57	0	126	460	98	396	0	2	3	0	0	1
ENSG00000156564	LRFN2	0	0	0	0	0	0	1	4	0	0	0	3	0	0	0	0	0	0	0	0	0	0	0	0	0	0	0	0	0	0	0	0	0	0	0	0	0	0
ENSG00000124602	UNC5CL	0	18	0	13	0	0	10	2	4	12	8	2	0	0	0	0	0	0	0	0	0	0	0	0	0	0	0	0	0	2	0	0	0	0	0	0	0	0
ENSG00000124596	OARD1	2	36	43	14	72	72	11	13	14	39	16	6	0	0	0	60	189	0	0	70	0	0	1	0	36	1	66	0	0	137	0	70	0	0	0	0	0	1
ENSG00000001167	NFYA	41	2	28	3	29	5	21	18	22	26	11	27	1	0	0	0	1	0	0	0	0	0	0	11	0	0	0	0	0	192	0	65	0	1	0	0	0	0
ENSG00000161912	ADCY10P1	0	5	9	5	0	0	11	4	10	13	2	5	0	0	0	0	0	0	0	0	0	0	4	0	0	0	0	0	0	11	0	0	0	0	0	0	0	0
ENSG00000161911	TREML1	16	3	9	0	35	0	0	4	1	0	2	0	0	0	0	0	0	0	0	0	0	0	0	0	0	0	0	0	0	0	31	0	0	0	0	0	0	0
ENSG00000095970	TREM2	539	566	468	539	366	536	6	0	1	7	1	5	4	0	0	102	101	50	0	0	0	0	1	0	2	2	89	0	75	45	0	3	0	0	1	0	0	0
ENSG00000124731	TREM1	0	0	0	0	0	0	2	0	3	0	0	1	0	0	0	0	0	0	0	0	0	0	0	0	0	0	0	0	0	0	0	0	0	0	0	0	0	0
ENSG00000218809	AL391903.1	0	0	1	0	0	0	0	0	0	0	0	0	0	0	0	0	0	0	0	0	0	0	0	0	0	0	0	0	0	0	0	0	0	0	0	0	0	0
ENSG00000213461	AL672212.1	0	0	0	0	0	0	4	0	0	1	1	0	0	1	0	0	0	0	0	0	1	1	0	0	20	0	22	0	0	2	0	0	0	0	7	3	0	0
ENSG00000234753	FOXP4-AS1	0	0	0	0	0	0	0	0	1	0	3	0	0	0	0	0	0	0	0	0	0	0	0	0	0	0	0	0	0	9	6	0	0	0	0	0	0	0
ENSG00000137166	FOXP4	11	7	11	5	34	0	39	35	24	51	37	24	2	0	0	44	0	0	0	0	0	0	0	0	20	1	1	0	37	213	128	176	0	0	0	0	1	0
ENSG00000112559	MDFI	5	9	12	19	10	11	27	16	29	44	33	42	0	0	0	0	71	0	16	0	0	0	0	0	1	0	26	22	56	327	0	259	1	1	0	0	0	2
ENSG00000112561	TFEB	29	41	25	31	29	51	5	3	4	9	1	1	0	0	0	0	0	0	0	0	0	0	0	20	0	0	1	0	17	100	0	68	0	0	0	0	0	0
ENSG00000269387	AL365205.3	8	4	0	0	0	0	0	0	0	0	0	0	0	0	0	0	0	0	0	0	0	0	0	0	0	0	0	0	20	0	0	0	0	0	0	0	0	0
ENSG00000137218	FRS3	6	14	0	2	7	21	1	0	3	0	7	2	0	0	0	0	0	0	0	0	0	0	0	0	0	0	0	0	0	0	0	0	0	0	0	0	0	0
ENSG00000124593	AL365205.1	0	0	0	0	0	0	2	7	0	7	0	0	0	0	0	0	0	0	0	0	0	0	0	0	0	0	0	0	0	16	0	40	0	0	0	0	0	0
ENSG00000164663	USP49	1	19	12	1	13	14	0	0	6	5	1	0	0	0	0	0	0	34	0	0	0	0	0	0	0	0	0	0	0	0	0	0	0	0	0	0	0	0
ENSG00000227516	AL160163.1	0	0	0	0	0	0	0	2	0	0	0	0	0	0	0	0	0	0	0	0	0	0	0	0	0	0	0	0	0	0	0	0	0	0	0	0	0	0
ENSG00000124641	MED20	50	19	41	11	13	9	13	17	18	33	21	2	0	0	114	0	0	0	0	0	0	0	0	0	0	3	1	0	144	34	0	0	0	0	0	0	0	0
ENSG00000112578	BYSL	0	0	1	0	0	13	2	6	4	3	5	12	0	0	0	0	0	0	0	0	0	0	0	0	0	0	0	0	0	0	0	0	0	0	0	0	0	0
ENSG00000112576	CCND3	115	105	86	192	184	115	143	122	148	119	154	116	0	13	56	36	60	0	125	0	45	2	0	18	298	27	329	0	156	727	143	196	0	0	1	0	0	3
ENSG00000137413	TAF8	42	18	60	32	19	21	45	23	37	43	21	28	0	3	0	30	1	0	0	0	0	0	0	0	0	2	20	19	215	108	41	74	0	0	0	0	0	0
ENSG00000261068	AL512274.1	0	0	0	0	0	0	2	17	0	2	2	8	0	0	0	0	0	0	0	0	0	0	0	0	1	0	0	0	0	0	0	0	0	0	0	0	0	0
ENSG00000188112	C6orf132	4	10	2	8	2	4	66	62	72	85	66	48	0	0	0	39	61	0	1	0	2	0	0	0	0	0	0	0	64	454	0	5	0	0	0	0	0	0
ENSG00000048544	MRPS10	17	55	33	34	92	30	31	20	31	53	44	39	0	0	0	55	0	0	119	86	0	0	1	0	0	0	177	34	11	191	73	124	0	0	0	0	0	1
ENSG00000124496	TRERF1	9	57	43	29	9	0	35	17	49	44	29	15	0	1	162	0	46	0	0	0	0	0	41	0	3	1	3	0	0	198	186	127	0	0	0	0	2	1
ENSG00000237107	AL591473.1	0	0	0	0	1	0	0	0	0	0	1	0	0	0	0	0	0	1	0	0	0	0	0	0	0	0	0	0	0	0	0	0	0	0	0	0	0	0
ENSG00000024048	UBR2	54	79	41	74	14	30	30	20	48	66	52	65	0	1	121	0	1	0	29	35	0	0	56	0	16	1	119	31	0	400	0	476	1	0	0	0	0	1
ENSG00000206848	RNU6-890P	8	0	3	7	0	0	3	0	2	0	0	10	0	0	0	0	0	0	0	0	0	0	0	0	0	0	0	0	0	0	0	0	0	0	0	0	0	0
ENSG00000112619	PRPH2	6	0	0	0	0	0	0	0	0	0	0	0	0	0	0	0	0	0	0	0	0	0	0	0	0	0	0	0	0	0	0	0	0	0	0	0	0	0
ENSG00000213435	ATP6V0CP3	0	0	0	0	0	0	0	0	0	4	0	0	0	0	0	0	0	0	0	0	0	0	0	0	0	0	0	0	0	0	0	0	0	0	0	0	0	0
ENSG00000124659	TBCC	62	3	33	72	20	48	58	21	62	39	43	26	0	3	0	0	82	0	0	0	0	0	0	0	1	72	0	0	0	372	0	141	0	1	0	1	0	1
ENSG00000112624	BICRAL	10	38	70	24	25	68	29	23	24	33	27	46	92	1	0	0	35	0	0	0	0	0	0	0	80	1	1	0	96	62	0	54	0	0	0	0	0	0
ENSG00000146223	RPL7L1	50	108	98	58	75	128	122	115	98	115	78	107	4	15	0	0	92	0	1	2	37	0	6	35	43	1	105	43	102	798	41	437	0	0	1	0	1	1
ENSG00000221821	C6orf226	1	0	46	5	1	0	2	0	5	2	3	0	0	0	0	0	0	0	0	0	9	0	0	0	0	0	40	0	0	29	0	0	0	0	0	0	0	0
ENSG00000171611	PTCRA	9	11	39	37	6	8	0	1	3	0	0	5	0	0	0	0	0	0	0	0	0	0	0	0	0	0	1	0	0	0	0	0	0	0	0	0	0	0
ENSG00000137161	CNPY3	94	42	48	31	12	56	9	6	11	31	18	29	0	0	2	0	22	19	0	0	65	7	0	0	10	0	0	0	0	66	0	3	0	1	1	0	0	0
ENSG00000231113	AL035587.1	35	9	5	0	0	0	0	0	2	2	2	6	0	0	0	0	0	0	0	0	0	0	0	0	27	0	16	0	78	0	0	0	0	0	0	0	0	0
ENSG00000181524	RPL24P4	22	20	34	64	18	23	9	4	8	6	7	18	0	235	1	0	25	0	0	0	11	0	0	0	0	1	0	13	0	11	176	30	0	0	0	1	0	0
ENSG00000124713	GNMT	0	0	1	3	0	0	5	1	5	13	5	19	0	0	0	0	0	0	0	0	0	0	0	0	0	0	0	0	0	0	0	17	0	0	0	0	0	0
ENSG00000124587	PEX6	1	9	7	0	0	6	0	14	10	10	6	8	0	0	0	0	0	0	0	0	0	0	0	0	0	0	0	0	0	22	0	46	0	0	0	0	0	0
ENSG00000112640	PPP2R5D	35	49	57	48	104	37	67	67	33	87	45	55	1	0	0	39	10	0	17	0	0	0	1	0	44	0	78	1	0	233	0	123	0	0	0	0	1	2
ENSG00000124733	MEA1	0	13	13	40	35	49	33	20	33	33	23	44	5	1	0	0	0	0	100	1	0	0	0	0	0	91	0	0	0	342	0	24	0	1	0	0	0	3
ENSG00000124702	KLHDC3	13	36	12	24	11	8	8	27	5	36	14	17	0	2	30	0	49	6	22	25	0	0	1	0	1	0	25	11	65	88	0	115	0	0	0	0	0	0
ENSG00000124541	RRP36	47	36	54	49	17	58	44	63	69	73	69	69	2	2	0	62	37	0	0	1	0	0	0	0	59	1	11	0	1	329	48	94	0	0	0	0	0	0
ENSG00000272223	AL136304.1	0	0	0	0	0	0	0	4	0	0	0	2	0	0	0	0	0	0	0	0	0	0	0	0	0	0	0	0	0	0	0	0	0	0	0	0	0	0
ENSG00000044090	CUL7	10	13	12	7	7	9	21	14	12	26	34	16	0	1	7	0	0	0	40	0	0	1	0	0	7	0	0	0	1	84	0	51	0	0	0	70	0	0
ENSG00000137171	KLC4	0	0	13	21	3	0	3	0	8	14	3	0	0	0	0	48	0	0	0	0	0	0	1	0	0	0	0	0	0	0	0	0	0	0	0	0	0	0
ENSG00000112651	MRPL2	22	34	3	33	1	0	6	4	13	7	13	7	23	0	24	0	0	0	8	0	0	0	0	0	0	1	0	0	118	28	0	76	0	0	0	0	0	0
ENSG00000272170	AL355385.1	0	0	0	0	0	0	0	0	1	3	0	0	0	0	0	0	0	0	0	0	0	0	0	0	0	0	0	0	0	32	0	0	0	0	0	0	0	0
ENSG00000112655	PTK7	33	52	50	101	35	65	77	36	72	123	68	113	0	24	0	0	0	0	38	1	0	0	0	0	0	0	19	0	0	592	0	410	0	0	0	0	0	0
ENSG00000112658	SRF	49	29	83	57	33	68	24	89	50	31	28	36	53	3	110	1	14	0	46	0	0	1	1	0	142	0	143	169	53	275	248	1	0	0	106	1	1	0
ENSG00000112659	CUL9	10	26	39	25	6	26	33	5	22	23	28	27	0	1	0	0	0	0	34	0	33	62	0	0	33	13	87	0	0	159	79	37	0	0	0	0	0	0
ENSG00000112667	DNPH1	0	4	1	0	10	0	0	0	4	12	0	8	0	0	0	0	0	0	0	0	0	0	0	0	22	0	0	0	0	0	0	0	0	0	0	0	0	0
ENSG00000146216	TTBK1	0	0	0	0	0	0	0	0	1	4	0	0	0	0	0	0	0	0	0	0	0	0	0	0	0	0	0	0	0	0	0	0	0	0	0	0	0	0
ENSG00000137204	SLC22A7	0	0	0	0	0	0	0	0	0	1	0	0	0	0	0	0	0	0	0	0	0	0	0	0	0	0	0	0	0	0	0	0	0	0	0	0	0	0
ENSG00000146215	CRIP3	0	0	0	0	0	0	0	0	0	4	0	0	0	0	0	0	0	0	0	0	0	0	0	0	0	0	0	0	0	0	0	77	0	0	0	0	0	0
ENSG00000171467	ZNF318	15	28	35	16	7	14	25	9	6	15	4	10	0	1	0	256	0	0	0	0	0	0	3	0	0	0	0	0	0	0	101	0	0	1	62	0	0	0
ENSG00000219222	RPL12P47	226	181	237	251	195	280	60	62	62	130	91	99	0	151	81	327	193	32	44	0	32	3	2	38	111	0	239	3	141	818	156	288	1	1	0	0	0	2
ENSG00000220614	AL583834.1	0	1	4	0	0	0	2	0	0	1	0	1	0	0	0	1	0	0	0	0	0	0	0	0	1	0	0	0	0	0	0	0	0	0	0	0	0	0
ENSG00000124574	ABCC10	27	56	26	8	3	33	11	17	3	24	19	9	0	0	0	0	0	0	1	0	0	0	0	0	50	2	123	0	54	30	0	0	0	0	0	0	1	0
ENSG00000171462	DLK2	0	0	0	0	0	0	0	0	0	1	0	0	0	0	0	0	0	0	0	0	0	0	0	0	0	0	0	0	0	0	0	0	0	0	0	0	0	0
ENSG00000137221	TJAP1	0	5	42	29	0	7	5	0	7	1	3	4	0	0	0	0	0	0	0	0	0	0	0	0	0	0	0	0	0	4	0	0	0	0	0	0	0	0
ENSG00000204052	LRRC73	0	0	0	0	0	0	3	0	0	0	0	0	0	0	0	0	0	0	0	0	0	0	0	0	0	0	0	0	0	0	0	0	0	0	0	0	0	0
ENSG00000171453	POLR1C	6	0	2	21	0	0	9	3	7	1	10	16	0	0	0	72	211	0	0	0	0	0	0	0	0	0	68	0	0	6	0	0	0	0	0	0	0	1
ENSG00000137207	YIPF3	6	47	9	38	0	25	27	36	28	24	23	26	0	0	0	0	0	0	0	0	0	0	0	0	0	0	0	0	0	4	0	0	0	0	0	0	0	0
ENSG00000271754	AL355802.2	0	0	0	0	0	0	4	1	0	0	1	0	0	0	0	0	0	0	0	0	0	0	0	0	0	0	0	0	0	0	0	0	0	0	0	0	0	0
ENSG00000124571	XPO5	52	13	7	83	130	7	24	17	26	50	49	39	0	0	0	0	0	0	0	296	0	1	1	0	1	0	133	1	1	171	1	61	0	0	0	0	0	0
ENSG00000219470	AL355802.1	1	0	0	0	0	0	0	0	0	0	0	0	0	0	0	0	0	1	0	0	0	0	0	0	0	0	0	0	0	0	0	0	0	0	2	0	0	0
ENSG00000252218	SCARNA15	0	0	0	0	0	0	0	0	2	0	0	0	0	0	0	0	0	0	0	0	0	0	0	0	0	0	0	0	0	0	0	0	0	0	0	0	0	0
ENSG00000170734	POLH	0	2	0	18	0	0	7	0	2	4	3	5	0	25	0	0	0	0	0	0	0	0	0	0	0	0	0	0	0	0	0	0	0	0	0	0	0	0
ENSG00000203362	POLH-AS1	0	0	1	0	0	0	0	0	0	0	7	0	0	0	0	0	0	0	0	0	0	0	0	0	0	0	0	0	0	0	0	0	0	0	0	0	0	0
ENSG00000172432	GTPBP2	62	57	30	13	20	24	36	41	62	75	49	28	4	5	1	0	0	38	4	0	0	0	0	0	50	3	110	0	17	423	23	1	0	0	0	0	0	2
ENSG00000124688	MAD2L1BP	47	17	23	15	0	31	20	0	7	7	11	3	0	0	2	0	0	0	0	0	0	0	0	0	0	0	0	0	0	37	0	0	0	0	0	0	0	0
ENSG00000096080	MRPS18A	33	46	21	65	12	11	45	32	47	67	38	44	0	1	91	0	0	21	48	0	0	0	0	36	38	0	30	0	161	322	1	244	0	0	0	0	0	0
ENSG00000218107	AL136131.1	0	0	0	0	2	0	0	0	0	2	0	0	0	0	0	0	0	0	0	0	0	0	0	0	0	0	0	0	0	0	0	0	0	0	0	0	0	0
ENSG00000112715	VEGFA	38	43	63	40	163	38	186	170	118	367	222	213	44	6	57	47	187	0	1	1	78	65	0	0	159	46	95	0	33	1085	12	635	0	0	0	0	0	5
ENSG00000272114	AL136131.3	0	0	0	0	11	0	4	5	7	11	3	0	0	0	0	1	48	0	0	0	0	0	0	0	0	0	0	0	0	23	0	2	0	0	0	0	0	0
ENSG00000237686	AL109615.3	0	0	0	0	0	0	6	0	3	9	2	3	0	0	0	0	0	0	0	0	0	0	0	0	0	0	0	0	63	0	0	0	0	0	0	0	0	0
ENSG00000181577	C6orf223	0	0	0	0	0	0	0	0	0	2	0	0	0	0	0	0	0	0	0	0	0	0	0	0	0	0	0	0	0	0	0	0	0	0	0	0	0	0
ENSG00000183239	AL109615.1	0	0	1	0	0	0	0	0	0	0	0	0	0	0	0	0	0	0	0	0	0	0	0	0	0	0	0	0	0	0	0	0	0	0	0	0	0	0
ENSG00000180992	MRPL14	55	53	39	30	2	1	34	12	34	45	37	36	1	0	0	21	0	48	0	0	14	0	1	21	0	1	36	1	0	285	0	31	0	0	0	0	1	0
ENSG00000137216	TMEM63B	48	44	46	46	47	58	114	101	79	116	63	105	0	78	124	61	0	0	0	0	0	180	150	0	107	3	52	0	29	397	0	92	0	0	0	0	0	0
ENSG00000137225	CAPN11	0	5	0	0	0	34	6	0	0	5	0	0	0	0	0	0	0	0	0	0	0	0	0	0	0	0	0	0	0	0	0	0	0	0	0	0	0	0
ENSG00000262179	MYMX	0	0	5	0	0	0	0	0	0	0	0	0	0	0	0	0	0	0	0	0	0	0	0	0	0	0	0	0	0	0	0	0	0	0	0	0	0	0
ENSG00000112759	SLC29A1	109	56	62	119	66	185	69	104	78	81	59	82	31	3	35	74	24	1	25	0	34	1	1	18	1	1	58	0	58	711	80	364	0	1	0	1	1	0
ENSG00000096384	HSP90AB1	5	23	42	15	28	50	44	36	44	99	86	41	0	1	0	0	0	81	0	11	0	0	0	0	19	0	97	13	69	371	0	210	0	0	0	0	0	1
ENSG00000157593	SLC35B2	28	24	20	45	32	20	17	18	22	21	16	21	0	0	1	15	0	0	24	0	19	0	55	0	0	0	1	0	0	97	0	71	0	0	0	0	0	0
ENSG00000146232	NFKBIE	37	29	26	3	0	7	1	0	0	0	4	10	0	0	0	0	0	0	0	0	0	0	0	0	1	0	0	0	0	0	0	0	0	0	0	0	0	0
ENSG00000178233	TMEM151B	0	0	0	1	0	0	0	0	0	0	0	0	0	0	0	0	0	0	0	0	0	0	0	0	0	0	1	9	0	0	0	0	0	0	0	0	0	0
ENSG00000146221	TCTE1	0	0	0	0	0	0	0	4	0	0	0	0	0	0	0	0	0	0	0	0	0	0	0	0	0	0	0	0	0	0	0	0	0	0	0	0	0	0
ENSG00000124608	AARS2	0	0	14	0	0	0	3	0	10	11	2	8	0	0	0	0	0	0	0	0	0	0	0	0	0	0	0	0	0	47	0	0	0	0	0	0	0	0
ENSG00000096401	CDC5L	58	58	71	51	59	44	36	26	22	65	28	51	60	1	0	122	0	0	5	0	0	2	2	100	172	0	98	0	0	86	4	0	0	0	0	0	0	1
ENSG00000279076	AL136140.2	0	0	0	0	0	0	3	0	0	0	0	0	0	0	0	0	0	0	0	0	0	0	0	0	0	0	0	0	0	0	0	0	0	0	0	0	0	0
ENSG00000196284	SUPT3H	0	17	5	20	10	6	0	0	4	1	2	0	0	0	0	1	0	0	0	0	0	0	0	0	0	0	0	0	1	0	0	0	0	0	0	0	0	0
ENSG00000124813	RUNX2	31	77	88	76	80	49	14	16	6	25	2	12	0	1	26	0	0	0	6	0	0	0	0	0	22	0	65	0	0	101	0	119	0	0	0	0	0	0
ENSG00000271857	AL096865.1	11	10	16	9	1	0	1	0	4	0	4	0	0	0	0	0	0	0	0	0	0	0	0	0	0	0	1	0	79	0	0	0	0	0	0	0	0	0
ENSG00000112782	CLIC5	0	0	14	12	31	0	4	0	0	0	0	4	0	0	0	0	88	0	0	0	0	0	0	0	0	0	0	0	0	0	0	0	0	0	0	0	0	0
ENSG00000212468	RNU6-754P	0	1	0	0	0	0	0	0	0	0	0	0	0	0	0	0	0	0	0	0	0	0	0	0	0	0	0	0	0	0	0	0	0	0	0	0	0	0
ENSG00000001561	ENPP4	59	40	39	39	47	24	55	37	20	45	27	21	1	1	0	91	0	0	54	0	0	1	0	0	45	0	60	0	0	77	0	117	0	0	0	0	0	1
ENSG00000112796	ENPP5	0	0	5	0	0	0	38	16	35	22	25	26	0	0	0	0	0	0	0	0	0	0	0	0	0	1	0	0	0	152	0	88	0	0	0	0	0	0
ENSG00000172348	RCAN2	57	31	8	45	71	90	2	0	5	15	1	3	0	0	101	0	0	0	126	1	0	0	0	0	1	0	10	21	0	31	0	0	0	0	0	1	0	0
ENSG00000153291	SLC25A27	0	1	5	8	0	0	3	1	8	2	1	1	0	0	80	108	0	0	69	0	0	0	0	0	0	1	0	0	48	0	23	105	0	0	0	0	0	0
ENSG00000242973	AL591242.1	0	0	0	0	1	0	0	0	0	0	0	0	0	0	0	0	0	0	0	0	0	0	0	0	0	0	0	0	0	0	0	0	0	0	0	0	0	0
ENSG00000180113	TDRD6	0	0	0	0	0	0	3	0	0	1	1	6	0	0	0	0	0	0	0	0	0	0	0	0	0	0	0	0	0	0	0	0	0	0	0	0	0	0
ENSG00000146070	PLA2G7	128	185	199	204	209	183	0	1	0	2	0	8	0	0	1	0	41	0	0	0	0	0	0	0	0	0	2	0	0	0	0	0	0	0	0	0	0	1
ENSG00000230062	ANKRD66	0	0	0	0	0	0	0	0	0	0	1	0	0	0	0	0	0	0	0	0	0	0	0	0	0	0	0	0	0	0	0	0	0	0	0	0	0	0
ENSG00000112818	MEP1A	0	4	4	0	0	0	0	0	0	0	0	0	0	0	0	0	0	0	0	0	0	0	0	0	0	0	0	0	0	0	0	0	0	0	0	0	0	0
ENSG00000069122	ADGRF5	4	7	0	17	13	36	3	0	2	0	0	13	7	0	96	0	0	0	0	0	0	0	0	0	0	0	59	0	0	24	0	0	0	0	0	0	0	0
ENSG00000153292	ADGRF1	0	0	0	0	0	0	1	10	0	4	7	3	0	0	0	0	0	0	0	0	0	0	0	0	0	0	0	0	0	0	0	27	0	0	0	0	0	0
ENSG00000146072	TNFRSF21	66	49	39	49	58	93	66	54	51	48	56	33	1	4	3	0	30	0	0	189	127	0	2	10	1	1	130	85	0	305	74	84	0	0	0	0	0	0
ENSG00000270761	AL355353.1	0	0	0	0	0	0	0	0	0	0	0	1	0	0	0	0	0	0	0	0	0	0	0	0	0	0	0	0	0	0	0	0	0	0	0	0	0	0
ENSG00000198087	CD2AP	21	81	50	41	74	97	91	107	102	136	85	140	3	1	22	42	147	0	10	1	0	0	1	0	24	121	100	0	1	501	59	281	0	1	0	0	0	0
ENSG00000216813	AL358178.1	0	0	1	3	0	0	0	0	0	0	0	0	0	0	0	0	0	0	0	1	0	0	0	0	0	0	0	0	0	0	0	1	0	0	0	0	0	0
ENSG00000164393	ADGRF2	0	0	0	0	0	0	0	0	0	0	0	0	0	0	0	0	0	0	0	0	0	0	0	0	0	0	0	0	0	0	0	1	0	0	0	0	0	0
ENSG00000153294	ADGRF4	0	0	0	0	0	0	7	0	0	0	0	0	0	0	0	0	0	0	0	0	0	0	0	0	0	0	0	0	0	0	0	43	0	0	0	0	0	0
ENSG00000216616	AL356421.1	6	24	9	14	0	4	1	3	6	4	0	3	0	0	0	6	0	8	44	0	0	0	0	0	1	0	11	0	0	6	10	3	0	0	0	0	0	0
ENSG00000216835	RBMXP1	0	0	0	4	0	0	0	0	0	0	0	0	0	0	0	0	0	0	0	0	0	0	0	0	0	0	0	0	0	0	0	0	0	0	0	0	0	0
ENSG00000252457	RNU7-65P	0	0	0	0	0	0	0	0	0	1	0	0	0	0	0	0	0	0	0	0	0	0	0	0	0	0	0	0	0	0	0	0	0	0	0	0	0	0
ENSG00000146085	MUT	12	49	15	37	18	16	37	53	68	89	44	75	0	3	35	1	0	1	71	5	0	0	0	0	0	0	23	0	0	265	0	119	0	0	0	1	0	0
ENSG00000031691	CENPQ	5	18	1	0	26	0	4	8	10	2	7	11	1	0	0	0	0	0	20	0	0	0	0	0	0	0	0	1	0	24	0	106	0	0	0	0	0	0
ENSG00000197261	C6orf141	0	0	0	0	0	4	0	0	4	1	5	0	0	0	0	0	0	0	0	0	0	0	0	0	0	0	0	0	1	5	0	0	0	0	0	0	0	0
ENSG00000124490	CRISP2	0	0	0	0	0	0	0	0	11	5	1	0	0	0	0	0	0	0	0	0	0	0	0	0	0	0	0	0	0	0	0	0	0	0	0	0	0	0
ENSG00000096006	CRISP3	0	0	2	0	0	0	34	53	35	150	33	30	0	0	0	0	0	0	0	0	0	0	0	3	92	0	0	0	0	112	0	255	0	0	0	0	0	0
ENSG00000170950	PGK2	0	0	0	0	0	0	0	0	0	0	0	0	0	0	2	0	0	0	0	0	0	0	0	0	0	0	2	0	0	0	0	0	0	0	6	0	0	0
ENSG00000008196	TFAP2B	0	0	0	1	0	1	27	78	47	128	74	88	0	0	0	0	0	0	0	0	0	0	0	0	0	89	0	0	29	300	0	138	0	0	2	0	0	0
ENSG00000060303	RPS17P5	143	183	219	154	157	217	67	93	116	82	65	72	11	105	52	78	66	0	85	46	0	13	1	21	31	23	251	0	116	292	36	667	0	0	0	18	1	0
ENSG00000216913	AL049693.1	0	0	0	0	0	0	0	1	0	1	0	0	0	0	0	0	0	0	0	0	0	0	0	0	0	0	0	0	0	0	0	0	0	0	0	0	0	0
ENSG00000230204	FTH1P5	633	579	589	411	295	335	69	85	43	50	36	47	34	106	144	102	339	194	59	0	171	1	3	82	32	1	206	2	124	403	76	176	1	0	3	0	1	4
ENSG00000232702	AL158050.1	0	3	0	0	0	0	2	0	0	0	1	0	0	0	0	0	0	0	0	0	0	0	0	0	0	0	0	0	0	0	0	0	0	0	0	0	0	0
ENSG00000214641	AL445529.1	12	0	1	0	0	3	2	5	2	4	1	3	18	0	0	0	0	0	0	0	0	0	0	0	3	0	6	0	0	3	0	0	0	0	0	0	0	0
ENSG00000170927	PKHD1	0	0	0	0	0	0	2	0	3	0	0	5	0	1	0	0	0	0	0	0	0	0	0	0	0	0	0	0	0	10	0	0	0	0	0	0	0	0
ENSG00000112118	MCM3	78	44	72	40	112	122	90	39	108	96	76	130	0	1	0	34	0	62	0	1	1	0	203	0	0	1	65	0	2	403	127	195	0	1	0	95	0	0
ENSG00000170915	PAQR8	32	23	34	15	27	42	1	0	1	2	3	0	0	0	0	1	0	0	0	0	0	0	0	0	0	1	0	0	28	103	0	1	0	0	0	0	0	0
ENSG00000096093	EFHC1	27	10	35	6	8	12	16	21	16	47	13	24	0	45	44	29	0	0	0	0	0	0	47	0	104	0	0	1	0	96	0	159	0	0	0	0	52	1
ENSG00000065308	TRAM2	18	60	40	16	30	11	5	19	11	29	5	17	16	1	0	139	0	0	0	0	0	0	0	0	0	0	3	0	80	111	62	49	0	0	0	0	0	0
ENSG00000225791	TRAM2-AS1	10	48	13	9	0	0	8	0	6	5	1	1	0	0	0	0	0	0	6	0	0	0	0	0	0	0	23	0	0	31	0	0	0	114	0	0	0	1
ENSG00000216775	AL109918.1	1	7	38	29	0	0	0	7	2	8	6	7	0	0	0	0	0	0	0	0	0	0	0	0	0	0	0	0	0	0	0	0	0	0	0	0	0	0
ENSG00000096092	TMEM14A	60	36	7	15	27	45	95	171	106	186	109	113	0	0	53	1	148	0	0	106	0	0	2	30	46	32	0	0	175	367	0	68	0	1	0	0	0	1
ENSG00000271227	AL109918.3	1	0	1	0	2	0	0	0	0	0	0	1	0	0	1	0	0	0	0	0	0	0	0	0	0	1	1	0	0	0	0	0	0	0	0	0	0	0
ENSG00000244067	GSTA2	0	0	0	0	0	0	0	0	0	1	0	0	0	0	0	0	0	0	0	0	0	0	0	0	0	0	0	0	0	0	0	0	0	0	0	0	0	0
ENSG00000243955	GSTA1	0	0	0	0	0	0	0	3	0	0	0	0	0	0	0	0	0	0	0	0	0	0	0	0	0	0	0	0	0	0	0	0	0	0	0	0	0	0
ENSG00000174156	GSTA3	0	0	0	0	0	0	0	0	1	0	0	0	0	0	0	0	0	0	0	0	0	0	0	0	0	0	0	0	0	0	0	0	0	0	0	0	0	0
ENSG00000170899	GSTA4	0	1	0	12	0	0	16	17	17	9	6	14	0	0	0	0	0	0	0	0	0	0	0	0	0	0	0	0	0	30	0	0	0	0	0	0	0	0
ENSG00000112144	ICK	82	41	21	31	45	28	77	41	60	80	77	58	77	0	34	13	0	34	10	0	0	0	0	36	59	0	0	28	1	336	1	180	1	0	0	1	0	0
ENSG00000112146	FBXO9	10	70	10	58	66	1	39	72	31	62	34	40	0	8	128	0	0	0	0	28	0	0	0	0	34	0	0	1	90	103	0	118	1	0	0	0	1	0
ENSG00000137270	GCM1	0	0	1	0	0	0	0	0	1	0	0	0	0	0	0	8	0	0	0	0	0	0	0	0	0	0	0	0	0	0	0	0	0	0	0	0	0	0
ENSG00000219074	SOD1P1	0	1	5	0	4	0	2	0	0	1	0	1	0	0	0	0	0	0	0	0	0	0	0	0	0	0	0	0	0	0	0	0	0	0	0	0	0	0
ENSG00000218713	AL512378.1	0	0	0	0	0	0	0	0	0	0	1	0	0	0	0	0	0	0	0	0	0	0	0	0	0	0	0	0	0	0	0	0	0	0	0	0	0	0
ENSG00000219163	HMGB1P20	7	1	0	4	4	3	0	3	2	5	2	0	0	0	1	0	0	0	0	0	0	0	0	0	0	0	8	0	0	3	0	0	0	0	0	0	0	0
ENSG00000012660	ELOVL5	438	290	264	276	405	241	356	967	466	964	383	604	136	163	252	152	120	75	93	57	58	3	4	163	579	119	586	167	89	1610	383	1726	0	2	0	2	2	1
ENSG00000271367	AL034374.2	31	0	0	2	0	0	0	0	1	7	0	3	0	0	0	0	0	0	0	0	0	0	0	0	0	0	0	0	0	0	0	0	0	0	0	0	0	0
ENSG00000219863	RPL31P28	2	3	12	1	1	13	1	0	1	0	0	10	0	6	0	18	0	1	0	0	0	0	0	0	47	1	0	0	0	9	0	24	0	0	0	0	0	0
ENSG00000218261	AL591034.2	0	0	0	0	39	22	3	11	5	4	5	7	0	1	0	0	0	0	0	0	0	0	0	0	0	0	0	0	0	0	0	94	0	0	0	0	0	0
ENSG00000001084	GCLC	39	105	79	127	122	144	45	23	76	49	35	39	0	1	0	0	123	0	0	0	0	23	0	1	47	1	99	0	0	96	20	232	0	0	0	0	0	1
ENSG00000249379	AL033397.2	0	0	0	0	0	0	0	0	0	1	0	0	0	0	0	0	0	0	0	0	0	0	0	0	0	0	0	0	0	0	0	0	0	0	0	0	0	0
ENSG00000124743	KLHL31	15	16	11	2	18	20	0	0	1	5	0	6	0	0	0	19	0	0	88	0	0	0	1	0	0	0	26	0	0	40	0	0	0	0	0	0	0	0
ENSG00000228614	AL513211.1	0	0	0	0	0	0	0	0	1	0	0	0	0	0	0	0	0	0	0	0	0	0	0	0	0	0	0	0	0	0	0	0	0	0	0	0	0	0
ENSG00000137269	LRRC1	9	5	1	3	48	27	36	54	28	27	37	35	0	0	0	0	0	0	0	0	0	0	0	0	0	1	24	50	65	113	0	60	0	0	0	0	0	0
ENSG00000146147	MLIP	1	0	0	0	0	0	0	0	0	2	0	0	0	0	0	1	0	0	0	0	0	0	0	0	0	0	0	0	0	0	0	0	0	0	0	0	0	0
ENSG00000236740	AL033384.1	0	0	0	0	0	0	1	0	3	7	1	3	0	0	0	0	0	0	0	0	0	0	0	0	0	0	0	0	0	0	0	0	0	0	0	0	0	0
ENSG00000236996	MLIP-IT1	0	0	0	0	0	0	0	0	0	0	4	0	0	0	0	0	0	0	0	0	0	0	0	0	0	0	0	0	0	0	0	0	0	0	0	0	0	0
ENSG00000213335	CLNS1AP1	0	0	0	0	0	0	0	0	0	0	3	0	0	0	0	0	0	0	0	0	0	0	0	0	0	0	0	0	0	0	0	0	0	0	0	0	0	0
ENSG00000220635	KRASP1	0	0	0	0	0	0	0	0	3	0	0	0	0	0	0	0	0	0	0	0	0	0	0	0	0	0	0	0	0	0	0	0	0	0	0	0	0	0
ENSG00000261116	AL049555.1	0	0	0	0	0	0	0	0	0	5	1	0	0	0	0	0	0	0	0	0	0	0	0	0	0	0	0	0	0	0	0	26	0	0	0	0	0	0
ENSG00000124749	COL21A1	0	1	0	0	0	0	0	0	1	9	1	1	0	0	0	0	2	0	1	0	0	0	0	0	0	0	0	0	0	0	0	0	0	0	0	0	0	0
ENSG00000227602	AL031779.1	1	5	4	1	0	0	0	1	1	0	1	2	0	0	0	65	0	0	0	0	62	0	0	0	2	0	0	0	0	0	0	0	0	0	0	0	0	0
ENSG00000220666	RCC2P7	0	0	0	1	0	0	0	0	0	0	0	0	0	0	0	0	0	0	0	0	0	0	0	0	0	0	0	0	0	24	0	0	0	0	0	0	0	0
ENSG00000151914	DST	148	150	127	140	224	177	125	60	167	102	100	130	2	6	115	192	300	107	47	119	27	0	2	2	21	9	31	0	558	1400	114	536	0	1	0	1	0	0
ENSG00000216854	RPL17P26	0	0	1	0	0	0	0	0	0	0	0	0	0	0	0	0	0	0	0	0	0	0	0	0	0	0	0	0	0	3	0	0	0	0	0	0	0	0
ENSG00000151917	BEND6	56	22	36	23	53	34	3	9	8	4	2	9	0	0	0	0	0	0	1	0	54	0	0	0	0	0	18	0	0	56	0	116	0	0	0	0	0	0
ENSG00000219790	OSTCP6	0	0	0	0	0	0	0	1	0	0	0	0	0	0	0	0	0	0	0	0	0	0	0	0	0	0	0	0	0	0	0	0	0	0	0	0	0	0
ENSG00000276576	MRPL30P1	0	4	0	1	0	0	3	0	0	1	3	1	0	0	0	0	0	0	0	0	0	0	0	0	0	0	0	0	0	64	0	0	0	0	0	0	0	0
ENSG00000168116	KIAA1586	41	6	20	0	1	0	1	14	0	2	0	2	0	1	0	0	0	0	0	0	0	0	0	0	0	0	0	0	0	55	0	30	0	0	0	0	0	0
ENSG00000112200	ZNF451	78	61	66	98	29	6	76	29	57	96	38	64	2	4	43	58	55	0	132	108	0	0	1	12	71	47	182	0	0	523	0	396	0	0	0	1	0	5
ENSG00000226803	AL136311.1	0	2	0	0	0	0	0	0	0	0	0	0	0	0	0	29	0	0	0	0	0	0	0	0	0	0	0	0	0	0	0	0	0	0	0	0	0	0
ENSG00000112208	BAG2	47	21	31	2	39	24	10	3	6	9	2	11	0	1	60	10	0	33	0	0	0	0	1	0	0	1	1	0	0	71	0	1	0	0	0	0	0	1
ENSG00000112210	RAB23	28	33	44	16	31	4	33	15	16	11	18	25	38	2	48	30	16	27	2	0	0	0	0	0	0	1	0	0	1	249	0	0	0	0	0	0	0	0
ENSG00000146143	PRIM2	10	5	10	0	27	4	26	8	10	12	46	26	0	1	1	0	0	0	0	117	0	0	0	0	0	2	0	0	0	207	0	91	0	0	0	0	0	0
ENSG00000271761	AL021368.1	0	7	0	1	0	0	0	0	0	0	0	0	0	0	0	0	0	0	0	0	0	0	0	0	0	0	0	0	0	0	0	0	0	0	0	0	0	0
ENSG00000272316	AL021368.2	0	4	0	21	31	26	1	11	2	17	14	0	0	0	0	0	0	0	0	0	0	0	1	0	43	7	53	0	0	44	0	143	0	34	0	0	0	1
ENSG00000215190	LINC00680	0	0	0	1	0	0	0	0	0	0	0	0	0	0	0	0	0	0	0	0	0	0	0	0	0	0	0	0	0	0	0	0	0	0	0	0	0	0
ENSG00000225096	AL445250.1	1	5	6	0	0	0	0	0	1	0	3	0	0	0	147	0	0	0	0	0	0	0	0	0	0	0	52	0	0	1	0	0	0	0	0	0	0	1
ENSG00000216687	AL390237.1	0	3	0	0	0	0	0	0	0	0	0	0	0	0	0	0	0	0	0	0	0	0	0	0	0	0	0	0	0	0	0	0	0	0	0	0	0	0
ENSG00000214561	RBBP4P4	0	0	0	0	1	0	1	0	1	3	1	0	0	0	0	0	0	0	0	0	0	0	0	0	0	6	0	0	0	0	0	105	0	0	0	0	0	0
ENSG00000276290	RBBP4P3	0	0	0	0	0	0	0	0	0	0	1	5	0	0	0	0	0	0	0	0	0	0	0	0	0	0	0	0	0	0	0	0	0	0	0	0	0	0
ENSG00000217067	AL355375.1	0	1	1	0	0	0	0	0	0	0	0	0	0	0	0	0	0	0	0	0	0	1	0	0	0	0	0	0	1	0	0	0	0	0	0	0	0	0
ENSG00000198225	FKBP1C	2	18	2	3	1	13	4	0	3	5	1	14	0	1	13	0	0	0	0	0	2	0	0	0	0	0	0	0	2	53	0	2	0	0	0	0	0	0
ENSG00000219940	SPTLC1P3	0	0	0	1	0	0	0	0	0	0	0	0	0	0	0	0	0	0	0	0	0	0	0	0	0	0	0	0	0	0	0	0	0	0	0	0	0	0
ENSG00000218520	AL450346.2	0	0	0	0	0	0	0	0	0	0	4	0	0	0	0	0	0	0	0	0	0	0	0	0	0	0	0	0	0	0	0	0	0	0	0	0	0	0
ENSG00000146166	LGSN	0	1	0	0	0	0	0	0	1	0	0	5	0	0	0	0	0	0	0	0	0	0	0	0	0	0	0	0	0	0	0	154	0	0	0	0	0	0
ENSG00000218274	AL121949.2	0	0	0	0	0	0	0	0	0	0	0	0	0	0	0	0	0	0	0	0	0	0	0	0	0	0	7	0	0	0	0	0	0	0	0	0	0	0
ENSG00000218048	AL121949.1	0	0	0	0	0	0	0	0	0	0	0	0	0	0	0	0	0	0	0	0	0	0	0	0	0	0	0	0	0	5	0	0	0	0	0	0	0	0
ENSG00000112245	PTP4A1	141	158	160	95	210	182	176	180	150	228	176	203	34	9	135	6	215	0	6	1	1	42	0	0	156	139	59	0	331	1133	116	392	1	1	1	0	0	4
ENSG00000213312	RPL7AP34	1	2	5	2	3	2	2	2	1	2	1	1	2	0	2	3	0	0	0	0	0	0	0	0	0	0	3	0	1	6	1	5	0	0	0	0	0	0
ENSG00000266680	AL135905.2	0	0	0	1	0	0	0	7	0	14	3	0	0	0	0	0	0	0	0	0	0	0	0	0	0	0	0	1	0	0	0	0	0	0	0	0	0	0
ENSG00000213309	RPL9P18	7	5	1	2	5	2	1	0	0	0	0	0	0	0	0	0	0	0	0	0	0	0	0	0	0	0	13	0	0	1	0	7	0	0	0	0	0	0
ENSG00000118482	PHF3	117	80	78	92	99	47	31	32	59	62	52	31	105	1	0	143	139	10	0	59	5	0	0	42	125	1	4	0	27	239	83	45	0	0	1	0	2	0
ENSG00000188107	EYS	0	0	3	2	6	0	0	0	0	0	4	1	0	0	0	0	0	0	0	1	0	0	0	0	0	0	0	0	0	0	0	0	0	0	0	0	0	0
ENSG00000236345	AL354719.2	0	0	0	0	0	0	0	0	0	3	0	0	0	0	0	0	0	0	0	0	0	0	0	0	0	0	0	0	0	0	0	0	0	0	0	0	0	0
ENSG00000214558	AL365217.1	12	8	20	7	2	12	4	13	4	2	7	6	0	0	1	0	0	0	0	0	0	0	0	0	6	0	0	0	9	1	0	15	0	0	0	0	0	0
ENSG00000233859	ADH5P4	24	32	26	23	20	15	3	12	4	15	10	4	0	0	0	0	0	0	0	8	28	0	0	0	34	0	18	0	18	29	0	18	0	0	0	0	0	0
ENSG00000218890	NUFIP1P	14	21	0	6	13	0	5	1	8	1	10	3	0	0	26	4	0	0	72	0	0	0	0	0	0	0	1	0	0	20	0	0	0	0	0	0	0	0
ENSG00000270521	AL450336.1	0	0	0	3	0	0	0	1	0	1	0	0	0	0	0	0	0	0	0	0	0	0	0	0	0	0	0	0	0	0	0	0	0	0	0	0	0	0
ENSG00000227706	AL713998.1	0	0	0	0	0	0	0	0	1	0	0	0	0	0	0	0	0	0	0	0	0	0	0	0	0	0	0	0	0	0	0	0	0	0	0	0	0	0
ENSG00000168216	LMBRD1	112	108	164	122	74	94	110	119	90	236	100	117	278	96	14	46	0	76	192	317	0	265	3	26	2	2	34	0	606	572	49	506	0	2	0	0	0	0
ENSG00000216365	RPL37P15	1	0	2	0	0	0	1	0	0	0	1	0	0	0	0	0	0	0	0	0	0	0	0	0	0	0	1	0	1	1	0	0	0	0	0	0	0	0
ENSG00000112280	COL9A1	0	0	5	0	0	1	0	0	0	0	4	0	0	0	0	0	0	0	0	0	0	0	0	0	0	0	0	0	0	0	0	0	0	0	0	0	0	0
ENSG00000082269	FAM135A	49	7	19	15	58	25	1	0	0	14	11	15	0	3	0	0	0	0	0	19	0	1	0	0	0	0	87	0	0	23	0	0	0	0	0	0	0	1
ENSG00000154079	SDHAF4	14	20	2	6	0	0	13	4	13	15	3	3	0	1	4	0	0	0	0	0	0	0	0	0	0	1	0	0	1	34	0	19	0	0	1	0	0	0
ENSG00000271967	AL583856.2	42	0	2	0	7	0	0	0	0	0	0	0	0	0	0	0	0	0	0	0	0	0	0	0	0	0	0	0	0	0	0	0	0	0	0	0	0	0
ENSG00000232389	AL583856.1	1	0	3	13	0	0	0	0	0	0	0	0	0	0	0	0	0	0	0	0	0	0	0	0	1	0	0	0	0	4	0	46	0	0	0	0	0	0
ENSG00000112305	SMAP1	9	77	65	62	50	64	32	11	41	68	18	26	0	49	17	120	99	5	1	40	207	0	0	0	2	4	270	0	99	107	237	76	0	0	0	1	1	2
ENSG00000217767	NDUFAB1P1	0	0	1	0	0	0	3	1	3	3	1	0	0	0	0	0	0	0	0	0	0	0	0	0	0	0	0	0	0	0	0	0	0	0	0	0	0	0
ENSG00000112309	B3GAT2	0	0	0	0	0	3	3	0	0	0	0	1	0	0	0	0	0	0	0	0	0	0	0	0	0	10	0	0	0	0	0	0	0	0	0	0	0	0
ENSG00000218350	LYPLA1P3	0	0	0	0	0	0	0	0	3	0	0	0	0	0	0	0	0	0	0	0	0	0	0	0	0	0	0	0	0	0	0	0	0	0	0	0	0	0
ENSG00000232295	AL589935.1	0	0	15	0	19	0	0	0	0	0	1	0	0	0	0	0	0	0	0	0	0	0	0	0	0	0	1	0	46	0	0	0	0	0	0	0	0	0
ENSG00000276127	AL589935.2	0	0	13	0	4	23	0	4	1	0	5	1	0	0	0	0	0	0	0	0	0	0	0	0	0	0	0	0	0	1	0	0	0	0	0	0	0	0
ENSG00000119900	OGFRL1	176	117	95	163	153	163	33	30	20	47	20	62	1	3	147	32	12	61	0	77	58	0	43	25	0	39	200	73	55	228	53	118	0	0	0	0	0	3
ENSG00000233237	LINC00472	3	0	2	0	0	0	0	0	0	0	0	0	0	0	0	0	0	0	0	0	0	0	0	0	0	0	0	0	0	0	0	0	0	0	0	0	0	0
ENSG00000279312	AL136164.4	0	0	8	7	0	0	0	3	0	0	0	0	0	0	0	0	0	0	0	0	0	0	0	0	0	0	0	0	0	0	0	0	0	0	0	0	0	0
ENSG00000279289	AL136164.3	0	0	0	12	0	0	0	13	3	0	0	0	0	0	0	0	197	0	0	0	0	0	0	0	0	0	0	0	0	0	0	0	0	0	0	0	0	1
ENSG00000218014	KRT19P1	1	0	0	1	0	0	67	41	28	65	36	87	0	0	0	1	0	0	0	0	173	0	0	0	0	66	0	0	0	337	0	143	0	2	0	0	0	0
ENSG00000079841	RIMS1	0	0	1	1	0	0	17	22	23	19	20	28	0	2	0	0	0	0	0	0	0	0	0	0	0	0	0	1	0	163	0	44	0	0	0	0	0	1
ENSG00000185760	KCNQ5	0	0	0	0	0	0	0	0	0	4	0	0	0	0	0	0	0	0	0	0	0	0	0	0	0	0	0	0	0	0	0	0	0	0	0	0	0	0
ENSG00000233844	KCNQ5-IT1	0	0	0	0	0	0	0	2	0	0	0	0	0	0	0	0	0	0	0	0	0	0	0	0	0	0	0	0	0	0	0	0	0	0	0	0	0	0
ENSG00000232422	KNOP1P4	25	0	0	0	1	0	3	14	5	13	9	12	0	0	0	0	0	0	0	0	0	0	0	0	0	7	0	0	0	63	0	0	0	0	0	0	0	0
ENSG00000234025	RBPMS2P1	0	0	0	0	0	0	0	0	0	0	0	0	0	0	0	0	0	0	0	0	0	0	0	0	0	0	0	0	0	0	0	1	0	0	0	0	0	0
ENSG00000135314	KHDC1	0	0	9	0	0	0	0	0	0	0	0	0	0	0	0	0	0	0	0	0	0	0	0	0	0	0	0	0	0	0	0	0	0	0	0	0	0	0
ENSG00000229852	AC019205.2	0	0	7	1	4	0	0	0	2	7	4	5	0	0	0	0	0	0	0	0	0	0	0	0	2	0	0	0	0	0	0	0	0	0	0	0	0	0
ENSG00000234882	EIF3EP1	204	159	194	207	141	179	90	91	108	144	163	101	0	32	292	34	9	58	91	52	1	0	13	0	117	55	310	17	8	625	1	330	0	1	1	0	1	2
ENSG00000226840	PAICSP3	0	0	0	0	0	0	0	6	2	0	3	2	0	0	0	0	0	0	0	0	0	0	0	0	0	0	0	0	0	0	0	0	0	0	0	0	0	0
ENSG00000235174	RPL39P3	125	54	89	82	193	93	25	47	44	26	14	36	0	0	60	0	0	0	189	0	87	2	0	0	2	3	206	0	188	102	0	55	0	0	0	0	0	69
ENSG00000224221	RPS6P8	0	0	1	1	0	0	0	0	0	0	0	0	0	0	0	0	0	0	0	0	0	0	0	0	0	0	0	0	0	0	0	0	0	0	0	0	0	0
ENSG00000164430	CGAS	43	9	10	24	28	36	15	6	6	1	0	2	0	0	0	0	0	22	0	0	0	0	0	0	57	0	38	0	0	0	0	0	0	0	0	0	0	0
ENSG00000135297	MTO1	19	28	61	79	68	68	17	19	29	51	18	27	0	1	0	65	43	0	88	0	0	1	0	47	23	1	0	26	0	268	0	77	1	0	0	0	0	0
ENSG00000207023	RNU6-975P	0	0	0	0	0	8	0	0	1	0	6	0	0	0	0	0	0	0	0	0	0	0	0	0	0	0	0	0	0	2	0	0	0	0	0	0	0	0
ENSG00000271986	RN7SL827P	0	0	1	0	0	0	1	0	0	0	1	0	0	0	0	0	0	0	0	0	0	0	0	0	0	0	0	0	0	32	0	0	0	0	0	0	0	0
ENSG00000223821	AL603910.1	3	2	0	0	0	0	0	0	0	0	0	0	0	0	0	0	0	0	0	0	0	0	0	0	0	0	0	0	0	0	0	0	0	0	0	0	0	0
ENSG00000156508	EEF1A1	6	16	21	27	45	15	22	8	10	27	9	4	0	5	46	35	3	44	0	0	1	2	0	0	0	0	18	2	11	41	6	60	0	0	1	0	0	0
ENSG00000229862	AL121972.2	0	0	0	0	0	0	0	0	0	0	0	0	0	0	0	0	0	0	0	0	0	0	0	0	0	0	0	0	0	4	0	0	0	0	0	0	0	0
ENSG00000119899	SLC17A5	121	89	70	163	40	86	92	59	108	89	64	151	2	17	35	11	68	38	0	20	0	0	0	0	0	0	152	0	41	557	3	432	0	0	1	0	0	0
ENSG00000218459	RPS27P15	0	0	0	0	2	0	0	0	0	0	0	0	0	0	0	0	0	0	0	0	0	0	0	0	0	0	1	0	0	0	0	0	0	0	0	0	0	0
ENSG00000231652	AL590428.1	0	0	0	0	0	1	0	0	0	0	0	0	0	0	0	0	0	0	0	0	0	0	0	0	0	0	0	0	0	0	0	0	0	0	0	0	0	0
ENSG00000156535	CD109	221	216	181	120	151	187	48	8	37	31	12	20	0	217	280	91	0	0	57	60	417	55	3	0	0	1	0	5	0	241	0	22	0	1	0	0	0	0
ENSG00000272243	AL356277.3	0	0	0	0	0	0	0	0	0	1	0	2	0	0	0	0	0	0	0	0	0	0	0	0	0	0	0	0	0	0	0	0	0	0	0	0	0	0
ENSG00000219736	AL356473.1	0	0	0	0	0	0	0	0	0	2	1	0	0	0	0	0	0	0	0	0	0	0	0	0	0	0	0	0	0	0	0	0	0	0	0	0	0	0
ENSG00000111799	COL12A1	255	103	214	266	271	191	93	29	53	145	50	111	83	1	265	216	1	27	85	0	0	1	0	155	0	3	9	0	1	328	3	247	1	0	0	1	0	1
ENSG00000112695	COX7A2	192	154	199	231	195	191	214	179	233	324	215	272	13	10	132	84	77	0	48	47	26	0	2	0	281	38	147	0	158	1309	142	418	1	23	0	0	0	1
ENSG00000112697	TMEM30A	256	258	315	343	290	206	140	173	151	273	104	176	131	0	2	110	111	47	83	0	193	156	297	60	128	80	414	0	78	1261	59	410	0	0	0	0	0	1
ENSG00000225793	AL080250.1	0	0	0	0	0	7	2	0	0	5	0	0	0	0	0	0	0	0	0	0	0	0	0	0	0	0	0	0	0	0	0	0	0	0	0	0	0	0
ENSG00000118407	FILIP1	13	14	25	15	23	2	2	0	7	2	2	13	0	1	0	0	53	24	5	68	0	0	1	0	0	0	0	1	0	50	0	0	0	0	0	0	0	0
ENSG00000203489	HMGB1P39	0	2	0	0	1	1	2	1	3	1	2	2	0	2	0	7	8	0	0	0	14	0	0	0	0	0	0	0	0	0	0	15	0	0	0	5	0	0
ENSG00000237174	AL445465.1	0	1	0	0	0	0	0	0	0	0	0	0	0	0	0	0	0	0	0	0	0	0	0	0	0	0	0	0	0	0	0	0	0	0	0	0	0	0
ENSG00000252137	RNU6-1338P	0	0	1	0	0	0	0	0	0	0	0	0	0	0	0	0	0	0	1	1	0	0	0	0	0	0	0	0	0	0	0	0	0	0	0	0	0	0
ENSG00000112701	SENP6	67	55	42	92	72	57	37	59	33	81	72	80	1	3	0	43	54	5	0	159	0	57	1	0	113	44	47	0	1	604	1	130	0	0	0	0	0	1
ENSG00000252498	RNU6-1016P	0	0	0	1	0	10	1	0	0	1	2	7	0	1	0	1	0	0	0	1	0	0	0	0	0	0	0	0	0	26	0	0	0	0	0	0	0	0
ENSG00000200091	RN7SKP163	0	0	0	3	0	0	0	2	0	3	0	1	0	0	0	0	0	0	0	0	0	0	0	0	0	0	1	0	0	4	0	3	0	0	0	0	0	0
ENSG00000196586	MYO6	0	2	7	33	15	47	161	95	173	139	165	151	0	3	2	28	0	0	0	0	41	0	9	0	29	2	21	0	153	771	0	742	0	1	1	0	0	1
ENSG00000223169	RNA5SP209	0	0	0	0	0	0	0	0	0	0	0	1	0	0	0	0	0	0	0	0	0	0	0	0	0	0	0	0	0	0	0	0	0	0	0	0	0	0
ENSG00000112706	IMPG1	0	0	0	0	0	0	0	0	2	0	0	0	0	0	0	0	0	0	0	0	0	0	0	0	0	0	0	0	0	0	1	0	0	0	0	0	0	0
ENSG00000229495	AL450327.1	0	0	0	0	0	0	0	0	0	0	0	0	0	0	0	0	0	0	0	0	0	0	3	0	0	0	0	0	0	0	0	0	0	0	0	0	0	0
ENSG00000146243	IRAK1BP1	12	1	1	6	0	0	10	2	2	20	8	0	49	45	0	0	0	0	0	0	0	0	0	0	0	1	0	0	73	38	0	21	0	0	0	0	0	0
ENSG00000146247	PHIP	92	181	94	95	133	149	75	91	148	145	111	211	0	0	200	42	0	42	0	0	35	46	0	149	23	154	49	0	183	463	85	313	0	0	0	2	1	0
ENSG00000118418	HMGN3	99	149	73	79	141	228	179	144	225	256	176	150	6	3	0	0	22	70	128	13	48	1	0	0	170	50	1	1	193	652	56	449	0	1	0	1	0	0
ENSG00000270362	HMGN3-AS1	0	0	2	15	0	0	0	0	1	0	1	1	0	0	0	0	0	0	0	0	0	0	0	0	0	0	0	0	0	0	0	0	0	0	0	0	0	0
ENSG00000201464	Y_RNA	0	0	0	0	0	0	0	0	2	0	0	0	0	0	0	0	0	0	0	0	0	0	0	0	0	0	0	0	0	0	0	0	0	0	0	0	0	0
ENSG00000135338	LCA5	37	14	4	6	0	0	5	3	11	10	8	7	0	1	0	1	56	0	0	5	0	0	0	0	0	0	0	0	0	35	0	0	0	0	0	0	0	0
ENSG00000198478	SH3BGRL2	3	7	12	9	0	0	26	11	36	41	13	23	0	0	0	0	39	0	0	0	0	0	0	0	0	0	0	166	0	176	0	106	0	0	0	0	0	0
ENSG00000118402	ELOVL4	7	0	7	0	0	0	0	0	2	0	0	1	0	0	0	65	0	0	0	4	0	0	0	0	0	0	0	0	0	0	0	0	0	0	0	0	0	0
ENSG00000218582	GAPDHP63	2	1	0	0	0	0	0	0	0	0	0	0	0	0	0	0	0	0	0	0	0	2	1	0	0	3	0	0	0	1	0	0	0	0	0	0	1	0
ENSG00000112742	TTK	0	14	0	2	29	5	5	0	15	12	6	4	0	1	0	0	0	0	0	0	0	0	0	0	0	0	0	0	0	60	1	1	0	0	0	0	0	0
ENSG00000218418	AL591135.1	93	74	55	100	100	102	33	20	16	26	29	36	15	39	52	33	0	62	14	21	0	2	0	0	78	0	35	0	73	195	0	64	0	0	0	0	0	1
ENSG00000083123	BCKDHB	16	4	20	26	15	11	3	14	6	21	15	20	3	1	0	0	0	0	0	0	38	0	0	0	56	85	18	0	0	191	0	0	0	0	0	1	0	0
ENSG00000272129	AL359715.4	0	4	0	11	0	0	0	0	2	0	0	0	0	0	0	0	0	0	0	0	0	0	0	0	0	0	0	0	0	0	0	0	0	0	0	0	0	0
ENSG00000219547	RPL17P25	0	0	3	0	0	0	0	0	0	0	0	0	0	0	0	0	0	0	0	0	0	0	0	0	0	0	0	0	1	0	0	0	0	0	0	0	0	0
ENSG00000233967	AL359715.2	0	0	0	0	14	0	0	0	0	0	1	0	0	0	0	0	0	0	0	0	0	0	0	0	0	0	0	0	0	0	0	0	0	0	0	0	0	0
ENSG00000260645	AL359715.3	0	0	9	3	0	0	0	0	0	0	0	0	0	0	0	0	0	0	0	0	0	0	0	0	0	0	0	0	0	0	0	0	0	0	0	0	0	0
ENSG00000112773	FAM46A	188	173	259	216	286	256	108	82	184	128	181	158	64	4	45	89	55	53	0	1	41	59	46	55	138	0	78	0	3	813	67	1013	1	1	0	0	1	1
ENSG00000226089	AL122017.1	0	0	8	0	0	0	9	0	4	1	0	6	0	0	0	0	0	0	0	0	0	0	0	0	0	0	0	0	0	0	0	0	0	0	0	0	0	0
ENSG00000232031	AL078599.2	0	0	13	0	0	0	0	0	0	0	0	0	0	0	0	0	0	0	0	0	0	0	0	0	0	0	0	0	0	0	0	0	0	0	0	0	0	0
ENSG00000219702	AL078599.1	0	0	0	0	0	0	0	1	0	0	0	0	0	0	0	0	0	0	0	0	0	0	0	0	0	0	0	0	0	0	0	0	0	0	0	0	0	0
ENSG00000226453	LINC02542	0	0	0	0	0	0	0	0	2	0	0	0	0	0	0	0	0	0	0	0	0	0	0	0	0	0	0	0	0	19	0	0	0	0	0	0	0	0
ENSG00000005700	IBTK	78	86	79	112	91	140	109	80	125	164	168	144	2	7	0	56	156	0	38	0	9	1	0	1	99	78	45	42	26	740	0	593	0	0	0	0	0	1
ENSG00000223044	RNU6-130P	0	0	0	1	0	0	0	0	2	2	8	5	0	0	0	0	0	0	0	0	0	0	0	0	17	0	0	0	0	0	0	0	0	0	0	0	0	0
ENSG00000146242	TPBG	55	46	46	29	53	60	206	112	215	224	221	180	8	7	0	37	237	0	0	0	0	65	26	27	23	48	49	6	0	967	0	520	0	0	0	0	0	0
ENSG00000118420	UBE3D	7	13	5	8	6	0	1	1	0	3	9	0	0	0	0	0	75	0	43	0	0	0	0	0	0	2	4	0	45	0	0	96	0	0	0	0	0	0
ENSG00000083097	DOPEY1	26	38	6	52	3	4	30	32	14	39	15	33	0	0	0	90	0	41	0	0	0	123	0	0	0	0	47	0	0	151	23	146	1	0	0	0	0	0
ENSG00000013375	PGM3	37	136	64	147	66	27	105	101	119	135	107	81	1	2	0	137	65	35	0	1	0	0	0	0	0	1	49	0	61	593	81	435	0	1	0	0	1	1
ENSG00000013392	RWDD2A	7	14	15	5	30	0	14	48	20	22	35	31	1	0	0	25	0	0	0	0	0	0	0	0	0	0	12	0	0	114	0	0	0	0	0	0	0	1
ENSG00000065833	ME1	94	81	77	122	101	76	51	41	46	97	36	56	1	1	149	1	63	19	30	114	26	0	0	17	2	2	217	0	0	175	229	154	1	0	0	1	0	1
ENSG00000219951	AL391416.1	1	0	0	0	0	0	0	0	0	0	0	0	0	0	0	0	0	0	0	0	0	0	0	0	0	0	0	0	0	0	0	0	0	0	0	0	0	0
ENSG00000146250	PRSS35	0	0	8	0	0	0	0	0	0	0	0	0	0	0	0	0	0	0	0	0	0	0	0	0	0	0	0	0	0	0	0	0	0	0	0	0	0	0
ENSG00000065615	CYB5R4	69	46	100	43	89	57	18	7	10	24	15	54	2	3	0	33	44	0	33	116	0	0	0	0	35	0	196	0	1	249	0	314	0	0	83	0	0	0
ENSG00000135324	MRAP2	0	0	0	0	0	0	0	0	0	6	4	0	0	0	0	0	0	0	0	0	0	0	0	0	0	0	0	0	0	0	0	0	0	0	0	0	0	0
ENSG00000135315	CEP162	5	41	20	4	0	28	7	0	5	15	13	20	0	1	0	0	1	0	44	17	62	0	0	0	1	1	0	0	0	79	36	154	0	0	0	0	0	108
ENSG00000226309	SMARCE1P2	0	0	0	3	0	18	0	0	1	2	1	0	0	0	0	0	0	0	0	0	0	0	0	0	0	0	0	0	0	2	0	4	0	0	0	0	0	0
ENSG00000112837	TBX18	23	28	2	13	0	18	1	2	0	0	0	0	0	0	0	0	86	23	0	0	0	0	0	0	0	0	0	0	0	0	0	88	0	0	0	0	0	0
ENSG00000217060	AL135903.1	0	0	0	0	0	0	0	0	0	0	0	0	0	0	0	0	4	0	0	0	0	0	0	0	0	0	1	0	0	0	0	0	0	0	0	0	0	0
ENSG00000213211	KRT18P64	0	0	0	0	0	0	0	0	0	0	0	0	0	0	0	0	0	0	0	0	0	0	0	0	12	0	0	0	0	2	0	0	0	0	0	0	0	0
ENSG00000216439	DUTP5	0	0	4	0	0	0	0	0	0	0	0	0	0	0	0	0	0	0	0	0	0	0	0	0	0	0	0	0	0	0	0	0	0	0	0	0	0	0
ENSG00000214460	TPT1P6	0	0	0	0	0	0	0	0	0	0	0	0	0	0	0	0	9	0	0	0	0	0	0	0	0	0	0	0	0	0	0	0	0	0	0	0	0	0
ENSG00000135318	NT5E	78	18	45	47	28	74	18	1	10	17	9	9	49	1	1	120	327	11	44	95	170	73	3	1	2	0	36	0	34	67	0	73	0	0	0	0	0	0
ENSG00000135317	SNX14	57	29	27	65	63	77	74	123	56	124	87	96	1	3	0	0	0	38	0	37	42	1	1	0	107	2	138	0	112	581	144	246	1	1	0	0	0	0
ENSG00000135316	SYNCRIP	121	86	150	200	179	122	440	307	378	517	440	532	4	6	56	137	121	61	55	348	24	4	9	66	239	156	304	7	62	1758	119	1728	0	3	0	0	0	6
ENSG00000203875	SNHG5	468	448	375	324	293	300	642	574	787	989	879	932	362	12	115	149	183	101	164	53	162	114	167	0	328	303	330	134	421	4610	478	2788	0	4	1	0	0	10
ENSG00000217334	AL355615.1	0	0	0	0	0	0	0	0	0	0	1	0	0	0	0	0	0	0	0	0	0	0	0	0	0	0	0	0	0	0	0	0	0	0	0	0	0	0
ENSG00000220069	RPL7P27	0	0	0	0	0	0	0	0	0	0	0	0	0	0	0	0	0	0	0	0	0	0	0	0	0	0	0	0	0	0	0	0	0	17	0	0	0	0
ENSG00000217769	AL157777.1	0	0	0	0	0	0	0	0	0	0	0	0	0	0	0	0	0	0	0	0	0	0	0	0	0	0	0	0	0	8	0	0	0	0	0	0	0	0
ENSG00000217776	AL138827.1	0	2	0	1	6	0	1	0	0	6	0	1	1	0	1	0	0	0	0	0	0	0	0	0	1	0	0	0	1	1	0	0	0	0	0	0	0	0
ENSG00000135346	CGA	22	53	39	39	20	70	27	26	25	33	44	44	7	6	0	35	39	0	38	52	0	0	0	19	35	1	2	0	0	185	126	265	1	1	0	1	0	0
ENSG00000215477	RCN1P1	0	0	0	0	0	0	1	0	0	0	0	0	0	0	0	0	0	0	0	0	0	0	0	0	0	0	0	0	0	0	0	0	0	0	0	0	0	0
ENSG00000272008	AL139274.2	0	0	0	0	0	0	0	0	0	0	2	0	0	0	0	0	0	0	0	0	0	0	0	0	0	0	0	0	0	0	0	0	0	0	0	0	0	0
ENSG00000188994	ZNF292	38	88	70	74	101	34	183	117	121	165	205	208	1	1	6	29	326	0	17	0	2	1	0	0	197	38	112	0	140	1007	2	555	0	0	1	0	1	0
ENSG00000164411	GJB7	0	0	0	0	0	0	14	22	16	23	22	19	0	1	0	0	0	0	0	0	0	0	0	0	0	0	0	0	0	156	0	83	0	0	0	0	0	0
ENSG00000216990	HSPD1P10	0	0	0	0	0	0	1	0	0	0	0	0	0	0	0	0	0	0	0	0	0	0	0	0	0	0	0	0	0	0	0	0	0	0	0	0	0	0
ENSG00000111850	SMIM8	48	54	33	52	35	23	12	12	24	33	23	36	0	5	0	45	0	61	0	0	0	1	1	0	0	0	0	81	34	155	111	145	0	0	0	0	0	1
ENSG00000203872	C6orf163	11	0	0	0	0	0	0	0	0	1	0	0	0	0	0	0	0	0	0	0	0	0	0	0	0	0	0	0	0	7	0	0	0	0	0	0	0	0
ENSG00000279616	AL096817.1	17	4	0	0	1	0	0	5	0	0	3	0	0	0	0	0	0	0	0	0	0	0	0	0	1	0	0	0	0	0	0	0	0	0	0	0	0	0
ENSG00000272514	CFAP206	0	0	0	0	0	0	0	6	1	13	0	0	0	0	0	0	0	0	0	0	0	0	0	0	0	0	0	0	0	26	0	0	0	0	0	0	0	0
ENSG00000213204	AL049697.1	0	0	1	0	0	0	0	0	3	4	0	3	0	0	0	0	0	0	0	0	0	0	0	0	0	0	0	0	0	48	0	0	0	0	0	0	0	0
ENSG00000218793	AL049697.3	0	0	0	0	0	0	0	0	1	4	1	1	29	0	0	0	0	0	0	0	0	0	0	0	0	0	0	0	0	0	0	0	0	0	0	0	0	0
ENSG00000164414	SLC35A1	11	31	48	23	25	111	132	164	211	268	159	220	2	5	53	123	76	0	0	1	42	0	137	77	0	33	0	1	0	988	0	517	0	1	2	1	0	2
ENSG00000146282	RARS2	0	5	15	0	0	0	5	11	6	11	9	1	0	0	0	0	0	0	0	0	0	0	0	0	0	0	0	0	0	43	0	76	0	1	0	0	0	0
ENSG00000135336	ORC3	38	30	4	3	0	38	55	48	75	115	86	60	0	2	0	0	0	17	0	0	0	0	0	0	75	0	15	0	0	337	0	345	0	0	0	0	0	2
ENSG00000135334	AKIRIN2	3	18	14	33	18	23	40	7	33	13	18	22	0	0	0	3	0	0	0	0	64	0	0	0	1	0	6	1	0	117	0	8	0	0	0	0	0	0
ENSG00000240997	RN7SL183P	0	0	0	0	0	0	0	0	0	0	1	0	0	0	0	0	0	0	1	0	0	0	0	0	0	0	0	0	0	0	0	0	0	0	0	0	0	0
ENSG00000118432	CNR1	0	2	0	0	0	6	0	0	0	0	0	0	0	0	0	0	0	0	0	0	0	0	0	0	0	0	0	0	0	1	0	0	0	0	0	0	0	0
ENSG00000220131	AL121835.1	0	0	0	0	0	0	0	0	0	0	0	0	0	0	0	0	0	0	0	0	1	0	0	0	0	0	0	0	0	0	0	0	0	0	0	0	0	0
ENSG00000220267	ACTBP8	0	0	0	0	0	0	0	0	0	0	0	0	0	0	0	0	0	0	0	0	0	0	0	0	0	0	1	0	0	1	0	0	0	0	0	0	0	0
ENSG00000111880	RNGTT	24	52	16	24	1	69	19	45	31	29	17	38	2	0	0	0	45	57	22	38	0	1	0	0	1	58	24	0	0	241	85	105	0	0	0	0	0	2
ENSG00000220130	AL079342.1	3	2	4	0	2	1	3	0	2	6	6	0	0	0	1	1	0	0	1	0	0	0	1	0	0	0	1	0	0	5	0	2	0	0	0	0	0	0
ENSG00000146278	PNRC1	139	150	205	144	118	164	69	103	75	177	86	112	110	1	93	79	77	1	60	2	169	5	1	13	80	56	162	0	123	473	131	290	0	1	0	0	0	4
ENSG00000264017	RN7SL336P	0	0	0	0	0	0	2	0	0	0	3	1	0	0	0	0	0	0	0	0	1	0	0	0	1	0	0	0	0	0	0	0	0	0	0	0	0	0
ENSG00000154548	SRSF12	0	0	0	0	1	8	0	0	0	0	3	0	0	0	0	0	0	0	0	0	26	0	0	0	0	0	0	0	0	0	0	1	1	0	0	0	0	0
ENSG00000146281	PM20D2	25	11	19	2	0	0	1	1	7	6	7	26	0	158	0	43	0	0	0	0	0	108	0	0	0	49	0	0	67	58	1	37	0	0	0	0	0	1
ENSG00000198833	UBE2J1	372	198	198	224	182	159	209	235	159	286	214	278	1	9	67	0	1	0	41	215	0	3	42	104	78	43	179	1	284	1335	111	757	0	1	0	0	0	0
ENSG00000025039	RRAGD	123	171	91	135	134	177	0	6	2	1	9	7	77	33	0	89	59	79	0	0	50	0	59	0	0	0	92	0	0	31	0	18	0	1	0	0	0	1
ENSG00000218965	NACAP7	0	1	2	3	0	5	0	0	1	1	3	3	0	0	0	0	0	0	0	0	0	0	0	4	0	0	0	0	0	0	0	0	0	0	0	0	0	0
ENSG00000135299	ANKRD6	9	8	4	9	23	0	11	15	2	9	7	19	0	0	0	0	0	0	0	0	0	0	0	0	0	0	0	0	0	0	0	1	0	0	0	0	0	0
ENSG00000239316	RN7SL11P	0	0	0	0	0	0	0	0	0	0	0	0	0	0	0	0	0	0	0	0	0	0	0	0	0	0	0	0	0	12	1	0	0	0	0	0	0	0
ENSG00000237027	AL159174.1	0	0	0	0	0	0	0	0	0	0	0	0	0	0	0	0	0	0	0	0	0	0	0	0	0	0	0	0	0	32	0	0	0	0	0	0	0	0
ENSG00000083099	LYRM2	54	87	14	71	59	22	181	190	199	336	243	238	3	4	0	44	1	0	0	24	0	2	2	68	252	3	24	1	100	1021	86	710	33	2	1	0	1	2
ENSG00000112159	MDN1	57	1	21	27	25	51	120	86	109	100	109	129	3	48	0	35	114	0	0	0	0	0	0	1	0	1	21	0	178	587	0	201	0	0	0	0	0	0
ENSG00000118412	CASP8AP2	2	24	60	17	105	46	49	81	95	87	102	72	0	2	0	49	0	0	0	0	0	1	2	0	171	154	1	0	0	320	0	37	0	0	0	0	0	0
ENSG00000199630	Y_RNA	0	3	1	1	2	0	0	0	0	1	0	3	0	0	0	0	0	0	0	0	0	0	0	0	0	0	0	0	0	0	0	0	0	0	0	0	0	0
ENSG00000112182	BACH2	0	10	19	1	2	29	3	2	4	6	3	2	1	0	0	41	0	0	0	0	61	0	2	0	0	0	29	0	0	38	0	0	0	0	0	0	0	0
ENSG00000226455	AL121787.1	0	0	0	0	0	1	0	0	0	0	0	0	0	0	0	0	0	0	0	0	0	0	0	0	0	0	0	0	0	0	0	0	0	0	0	0	0	0
ENSG00000218730	AL117342.1	0	0	0	0	0	11	0	0	0	0	0	0	0	0	0	0	0	0	0	0	0	0	0	0	0	0	0	0	0	0	0	0	0	0	0	0	0	0
ENSG00000135341	MAP3K7	126	18	49	52	41	14	111	217	138	149	105	157	10	53	1	1	24	0	0	94	0	0	42	0	84	0	129	37	1	483	117	386	0	0	0	0	1	0
ENSG00000219387	ATF1P1	0	0	0	0	0	0	0	0	0	0	0	1	0	0	0	0	0	0	0	0	0	0	0	0	0	0	0	0	0	1	0	0	0	0	0	0	0	0
ENSG00000213187	COPS5P1	0	0	0	0	0	0	0	1	1	0	0	0	0	0	0	0	0	0	0	0	0	0	0	0	0	1	0	0	146	0	0	0	0	0	0	0	0	0
ENSG00000135333	EPHA7	0	0	0	0	0	0	2	10	1	6	3	0	0	0	0	0	0	0	0	0	0	0	0	0	0	0	0	0	0	0	0	112	0	0	0	0	0	0
ENSG00000252249	SNORA18	0	0	0	0	0	0	0	0	0	0	0	0	0	0	0	0	0	0	0	0	0	0	0	0	0	0	0	0	0	0	0	39	0	0	0	0	0	0
ENSG00000220370	AL078595.1	3	0	2	0	0	2	0	3	3	0	6	1	1	0	0	0	1	0	0	0	0	0	0	0	2	0	1	0	5	2	0	1	0	0	0	0	0	0
ENSG00000279403	AL078595.3	14	0	0	0	0	0	0	0	0	0	0	4	0	0	0	0	0	0	0	0	0	0	0	0	0	0	0	0	0	0	0	0	0	0	0	0	0	0
ENSG00000270484	AL078595.2	0	0	0	0	0	0	4	0	0	0	0	2	0	0	0	0	0	0	0	0	0	0	0	0	0	0	0	0	0	0	0	0	0	0	0	0	0	0
ENSG00000261366	MANEA-AS1	0	0	1	0	0	10	0	0	0	0	0	0	0	0	0	0	0	0	0	0	0	0	0	0	18	0	0	0	0	13	0	0	0	0	0	0	0	0
ENSG00000172469	MANEA	52	10	42	71	21	18	35	14	35	51	39	45	0	0	35	0	0	92	0	0	182	1	0	25	1	0	44	0	82	78	0	100	0	0	0	0	1	0
ENSG00000172461	FUT9	18	13	29	15	25	11	35	24	23	14	37	21	1	1	0	25	28	0	23	17	1	0	1	0	0	0	1	0	0	153	0	47	0	1	0	1	0	0
ENSG00000233797	UFL1-AS1	0	0	0	0	0	0	2	0	0	0	0	0	0	0	0	0	0	0	0	0	0	0	0	0	0	0	0	0	0	0	0	0	0	0	0	0	0	0
ENSG00000014123	UFL1	81	107	163	167	125	69	218	212	259	267	213	209	3	103	151	61	20	0	1	1	0	0	25	48	50	266	163	94	56	1359	2	878	2	1	0	0	0	2
ENSG00000112214	FHL5	16	0	0	0	0	0	0	0	0	0	0	0	0	0	0	0	47	0	0	0	0	0	0	0	0	0	0	0	0	0	0	0	0	0	0	0	0	0
ENSG00000207309	RNU4-70P	0	0	0	0	0	0	0	0	0	0	0	0	0	0	0	0	0	0	0	0	0	0	0	0	0	0	0	0	0	27	0	0	0	1	0	0	0	0
ENSG00000217331	AL355143.1	0	0	0	0	0	0	0	0	0	3	0	0	0	0	0	0	0	0	0	0	0	0	0	0	0	0	0	0	0	0	0	0	0	0	0	0	0	0
ENSG00000112218	GPR63	0	1	0	0	0	0	7	0	1	0	1	0	0	0	0	0	0	0	0	0	0	0	0	0	0	0	0	0	0	0	0	0	0	0	0	0	0	0
ENSG00000123545	NDUFAF4	11	15	19	11	14	3	48	41	39	51	36	51	1	0	0	1	0	0	0	0	0	0	0	0	1	1	3	0	0	107	0	86	0	0	0	0	0	0
ENSG00000263479	RN7SL509P	0	0	0	0	0	0	0	0	0	0	0	0	0	0	0	0	0	0	8	0	0	0	0	0	0	0	0	0	0	0	0	0	0	0	0	0	0	0
ENSG00000186231	KLHL32	0	0	0	0	5	0	0	3	5	6	17	6	0	0	0	0	0	0	0	0	0	0	0	0	0	0	0	0	0	0	0	0	0	0	0	0	0	0
ENSG00000146263	MMS22L	2	41	8	16	0	53	18	27	27	33	44	34	0	1	32	0	0	0	0	0	0	0	0	0	12	0	0	0	0	107	14	0	0	0	0	0	0	0
ENSG00000271860	AL589740.1	0	0	6	7	20	10	0	0	0	2	0	0	0	0	0	0	0	0	9	0	0	0	0	0	0	0	10	0	0	0	0	0	0	0	0	0	0	0
ENSG00000220505	EIF4EBP2P3	0	0	0	1	0	0	0	0	4	0	0	0	0	0	0	0	0	0	0	0	0	0	0	0	0	0	0	0	0	0	0	0	0	0	0	0	0	0
ENSG00000187472	AL589826.1	7	4	2	4	2	0	0	0	0	2	0	2	0	0	0	2	0	0	0	0	7	0	0	0	0	6	0	0	8	4	1	5	0	4	0	0	0	0
ENSG00000184486	POU3F2	0	0	0	0	0	0	0	0	0	0	1	2	0	0	0	0	0	0	0	0	0	0	0	0	0	0	0	0	0	0	0	0	0	0	0	0	0	0
ENSG00000112234	FBXL4	29	22	45	22	0	0	24	2	21	26	20	23	2	0	52	5	0	0	61	0	0	1	0	61	21	1	2	41	0	164	0	28	0	0	0	0	0	2
ENSG00000271042	AL078603.1	0	0	0	0	0	0	0	0	0	0	0	5	0	0	0	0	0	0	0	0	0	0	0	0	0	0	0	0	0	0	0	0	0	0	0	0	0	0
ENSG00000232699	BDH2P1	0	0	12	0	0	50	0	0	2	2	1	0	0	0	0	0	0	0	0	0	0	0	0	0	0	1	0	24	0	0	0	0	0	0	0	0	0	0
ENSG00000146267	FAXC	1	0	2	0	0	0	7	8	5	10	7	13	0	3	0	0	0	0	0	0	0	0	0	0	0	0	0	0	1	62	0	0	0	0	0	0	0	0
ENSG00000132423	COQ3	1	5	1	8	6	1	21	8	12	28	20	15	1	0	15	0	81	0	0	0	0	0	0	0	0	72	99	0	26	10	0	11	0	0	0	1	0	0
ENSG00000132424	PNISR	305	337	348	369	366	318	470	279	451	654	525	530	115	40	455	328	440	12	86	12	172	182	122	3	319	161	356	225	297	2669	190	1091	84	1	1	2	2	6
ENSG00000228506	AL513550.1	0	0	0	1	9	0	1	1	2	0	1	0	0	0	0	1	0	0	0	0	0	0	0	0	0	0	0	0	0	0	0	42	0	0	0	0	0	0
ENSG00000123552	USP45	10	9	9	6	0	23	8	5	13	7	13	8	0	0	0	0	0	61	205	0	0	0	0	0	0	0	47	0	0	82	0	0	0	0	0	0	0	0
ENSG00000228439	TSTD3	0	9	0	0	0	19	18	14	16	6	7	3	0	2	0	0	0	0	0	0	0	0	0	0	0	0	0	0	0	115	0	1	0	0	0	0	0	0
ENSG00000274603	Y_RNA	0	0	0	0	0	0	1	0	4	1	1	0	0	0	0	0	0	0	0	0	0	0	0	0	0	0	0	0	0	0	0	0	0	0	0	0	0	0
ENSG00000112237	CCNC	109	86	92	132	105	70	352	411	365	520	330	487	1	7	0	0	19	0	9	0	52	3	0	164	261	77	67	1	179	1465	49	1030	0	2	0	0	1	0
ENSG00000272017	AL137784.2	0	9	0	0	0	0	0	0	10	5	5	3	0	0	0	0	0	0	0	0	0	0	0	0	0	0	0	0	0	25	0	0	0	0	0	0	0	0
ENSG00000219755	AL137784.1	117	58	68	74	42	93	23	32	15	50	20	42	94	74	7	35	72	0	0	0	67	0	0	58	2	2	44	0	42	127	11	91	63	0	0	1	0	0
ENSG00000279170	AL137784.3	0	0	0	0	0	0	0	0	0	3	0	1	0	0	0	0	0	0	0	0	0	0	0	0	0	0	0	0	0	0	0	0	0	0	0	0	0	0
ENSG00000219257	NPM1P38	0	0	0	0	0	0	0	0	0	0	0	0	0	0	0	0	0	0	0	0	0	0	0	0	0	0	0	0	0	0	0	2	0	0	0	0	0	0
ENSG00000275716	AL080285.2	0	0	0	0	0	0	0	0	0	0	0	0	0	0	0	0	0	0	0	0	0	0	0	0	0	0	0	0	0	0	134	0	0	0	1	0	0	0
ENSG00000213177	PRDX2P4	0	0	0	0	0	0	0	0	0	0	0	0	0	0	0	0	0	0	0	0	5	0	0	0	0	0	0	0	0	0	0	0	0	0	0	0	0	0
ENSG00000112246	SIM1	0	0	0	1	9	0	0	2	1	0	0	0	0	0	6	0	30	0	0	0	0	0	0	0	0	0	1	0	0	0	0	0	0	0	0	0	0	0
ENSG00000112249	ASCC3	2	50	19	50	16	109	242	239	293	259	263	220	2	8	0	1	1	0	0	1	1	0	0	1	165	110	208	0	34	1972	1	363	0	2	0	1	0	4
ENSG00000220695	Z86062.1	0	0	6	0	0	0	0	0	0	4	0	0	0	0	0	0	0	0	0	0	0	0	0	0	0	0	0	0	0	0	0	0	0	0	0	0	0	0
ENSG00000260000	AL133338.1	0	0	8	1	0	0	14	10	31	30	40	19	0	0	0	0	0	0	0	0	0	0	0	0	4	0	1	0	7	136	60	63	0	0	0	0	0	0
ENSG00000164418	GRIK2	1	0	0	0	0	0	13	2	6	3	8	15	0	0	0	0	0	0	0	0	0	1	0	0	11	0	0	0	0	5	0	0	0	0	0	0	0	0
ENSG00000085382	HACE1	0	0	0	5	0	9	25	21	17	52	21	16	0	1	0	0	0	0	0	0	0	0	113	0	34	0	0	52	32	136	0	68	0	0	0	0	0	0
ENSG00000271099	AL357315.2	0	0	0	0	0	0	0	0	0	0	0	0	0	0	0	0	0	0	0	0	0	0	0	0	0	0	1	0	0	2	0	0	0	0	0	0	0	0
ENSG00000203809	LIN28B-AS1	0	0	0	6	0	1	0	0	0	0	1	5	0	0	0	0	0	0	0	0	0	0	0	0	0	0	0	0	0	1	0	0	0	0	0	0	0	0
ENSG00000187772	LIN28B	0	0	0	3	0	1	0	2	0	0	0	1	0	0	0	0	0	0	0	0	0	0	0	0	0	0	0	0	0	0	0	0	0	0	0	0	0	0
ENSG00000112276	BVES	2	0	0	8	0	0	3	0	0	0	0	5	0	0	0	41	0	0	0	0	0	0	0	0	0	1	0	0	0	34	0	27	0	0	0	0	0	0
ENSG00000203808	BVES-AS1	0	0	0	0	0	0	0	0	0	0	0	0	0	0	0	1	0	0	0	0	0	0	0	0	0	0	0	0	0	0	0	0	0	0	0	0	0	0
ENSG00000132429	POPDC3	0	0	19	0	0	1	0	0	0	0	0	0	0	0	0	0	0	0	0	0	0	0	0	0	0	0	0	0	0	0	0	0	0	0	0	0	0	0
ENSG00000272102	AL133406.3	0	0	0	0	0	0	0	6	0	0	0	0	0	0	0	0	0	0	0	0	0	0	0	0	0	0	0	0	0	13	0	0	0	0	0	0	0	0
ENSG00000085377	PREP	48	78	62	31	46	29	229	161	191	244	172	210	0	4	0	13	202	0	0	2	0	0	2	0	23	67	97	0	0	1197	1	695	0	0	0	1	0	1
ENSG00000219902	RPL35P3	1	0	0	1	0	1	0	0	0	1	1	0	0	0	0	0	0	0	0	0	0	0	0	0	0	0	0	0	0	0	56	0	0	0	0	0	0	0
ENSG00000057663	ATG5	61	21	3	47	32	50	86	144	157	199	110	161	0	3	65	0	0	0	0	0	0	0	1	48	24	0	10	1	0	672	314	298	0	0	0	0	0	1
ENSG00000057657	PRDM1	110	119	144	153	141	141	13	0	6	47	6	15	164	0	0	74	90	0	29	0	2	0	0	32	71	1	129	0	17	62	155	201	0	0	0	1	0	2
ENSG00000269919	AL022067.1	16	17	1	10	39	14	0	0	0	4	0	0	0	0	0	0	0	0	0	0	1	0	0	0	0	0	0	0	0	0	0	0	0	0	0	0	0	0
ENSG00000244710	RN7SL47P	0	0	0	0	0	0	0	7	1	3	0	0	0	0	0	0	0	0	0	0	0	0	0	0	0	0	0	0	0	0	0	0	0	0	0	0	0	0
ENSG00000233941	AL356859.1	0	0	0	0	0	0	0	0	0	6	0	0	0	0	0	0	0	0	0	0	0	0	0	0	0	0	0	0	0	0	0	0	0	0	0	0	0	0
ENSG00000112297	CRYBG1	68	53	59	133	56	39	1044	939	1182	1674	976	1168	7	31	61	81	37	26	0	493	84	0	89	93	384	308	229	153	56	4779	161	3543	1	2	2	0	38	7
ENSG00000200314	Y_RNA	0	0	0	7	0	0	0	0	0	0	0	0	0	0	0	1	0	0	0	0	0	0	0	0	0	0	0	0	0	0	0	1	0	0	0	0	0	0
ENSG00000130347	RTN4IP1	0	0	0	0	0	0	0	0	0	1	6	0	0	0	0	0	0	0	0	0	0	0	0	0	0	0	0	0	0	0	0	0	0	0	0	0	0	0
ENSG00000130348	QRSL1	8	32	4	25	10	1	106	91	102	129	124	100	0	1	0	0	0	12	24	1	0	2	1	103	141	2	0	0	0	511	0	161	0	0	0	0	1	0
ENSG00000216977	RPL21P65	0	5	0	0	0	0	0	0	0	0	1	0	0	0	0	0	0	0	0	0	0	0	0	0	0	0	0	0	0	0	0	0	0	0	0	0	0	0
ENSG00000229654	LINC02526	0	0	7	0	0	0	1	3	0	3	0	0	0	0	0	0	0	0	0	0	0	0	0	0	0	0	0	0	0	0	0	0	0	0	0	0	0	0
ENSG00000235142	LINC02532	0	0	1	0	0	0	4	12	1	11	6	2	0	0	0	0	0	0	0	0	0	0	0	0	0	0	0	0	0	0	0	0	0	0	0	0	0	0
ENSG00000202285	RNU6-117P	0	0	0	0	0	0	0	0	0	0	1	0	0	0	0	0	0	0	0	0	0	0	0	0	0	0	0	0	0	0	0	0	0	0	0	0	0	0
ENSG00000272398	CD24	154	333	288	712	44	102	27858	22025	29344	28548	32584	27895	172	506	30	370	220	6	21	301	61	25	1815	604	8569	8178	533	238	1151	131485	734	93857	30	98	17	135	45	120
ENSG00000130349	C6orf203	1	0	21	6	0	3	53	29	78	54	38	60	1	2	9	1	63	0	0	1	0	0	2	0	0	169	49	44	2	194	1	274	0	1	0	0	0	0
ENSG00000178409	BEND3	1	22	0	8	0	0	15	11	17	14	20	30	0	0	0	0	0	0	0	0	0	0	0	0	0	0	0	1	0	10	0	29	0	54	0	0	0	0
ENSG00000252125	RNU6-1299P	0	0	0	0	0	0	0	0	0	0	1	0	0	0	0	0	0	0	0	0	0	0	0	0	0	0	0	0	0	0	0	49	0	0	0	0	0	0
ENSG00000164494	PDSS2	2	18	8	15	11	59	90	133	158	326	144	259	1	1	1	0	0	113	41	1	0	1	0	0	81	16	26	0	99	693	0	630	1	0	0	0	0	0
ENSG00000112320	SOBP	54	62	34	112	81	60	1	3	3	4	4	6	0	0	188	5	32	65	28	34	0	0	0	0	0	0	126	0	1	25	114	0	1	0	0	0	0	0
ENSG00000280135	AL096816.1	0	0	0	1	0	0	0	0	0	0	0	0	0	0	0	0	0	0	0	0	0	0	0	0	0	0	0	0	0	0	0	0	0	0	0	0	0	0
ENSG00000146285	SCML4	3	6	4	7	16	48	0	0	0	4	1	1	0	0	0	0	0	0	0	0	0	0	0	0	0	0	0	0	0	0	0	0	0	0	0	0	0	1
ENSG00000025796	SEC63	153	160	128	171	212	131	159	131	157	200	103	113	1	120	125	98	39	37	0	38	52	0	36	41	106	81	113	23	184	674	188	529	1	0	0	1	1	3
ENSG00000272476	AL024507.2	0	0	0	0	0	1	0	0	1	0	0	0	0	0	0	0	0	0	0	0	0	0	0	0	0	0	0	0	0	0	0	0	0	0	0	0	0	0
ENSG00000253090	SNORA73	0	0	0	0	4	0	0	0	0	0	0	0	0	0	0	0	0	0	0	0	0	0	0	0	0	0	0	0	0	0	0	0	0	0	0	0	0	0
ENSG00000225093	RPL3P7	444	563	551	599	561	778	204	217	210	298	227	320	92	87	173	299	87	38	309	102	47	333	5	33	237	25	267	10	287	1387	229	795	2	205	200	12	1	18
ENSG00000271734	Z98200.1	0	0	7	0	0	0	0	0	0	2	0	0	0	0	0	0	0	0	0	0	0	0	0	0	0	0	0	0	0	0	0	0	0	0	0	0	0	0
ENSG00000081087	OSTM1	113	75	82	49	123	60	22	14	25	40	23	25	0	0	53	54	0	0	34	0	91	0	2	0	18	0	294	0	47	110	75	136	0	0	0	0	0	1
ENSG00000112333	NR2E1	1	0	0	0	0	0	0	0	0	1	0	0	0	0	0	0	0	0	0	0	0	0	0	0	0	0	0	0	0	0	0	0	0	0	0	0	0	0
ENSG00000279398	AL078596.1	0	0	0	0	0	2	0	0	1	0	0	0	0	0	0	0	0	0	0	0	0	0	0	0	0	0	0	0	0	0	0	0	0	0	0	0	0	0
ENSG00000112335	SNX3	536	387	387	456	415	353	104	49	137	169	103	97	79	37	321	133	277	34	68	207	167	4	2	1	285	48	430	309	485	833	304	221	2	1	0	1	0	1
ENSG00000135537	AFG1L	9	0	13	24	0	0	1	0	6	0	3	8	0	0	0	0	0	0	0	0	0	0	0	0	0	1	0	0	0	26	0	98	0	0	0	0	0	0
ENSG00000118689	FOXO3	93	140	156	175	115	185	117	48	83	115	78	94	174	133	96	35	22	0	14	61	37	1	1	14	33	6	66	1	343	317	74	581	0	0	0	13	0	1
ENSG00000203801	LINC00222	0	0	0	0	0	0	0	0	0	0	0	0	0	0	0	0	0	0	0	0	0	0	0	0	0	0	0	0	0	2	0	0	0	0	0	0	0	0
ENSG00000219565	ZNF259P1	0	0	1	0	0	0	0	0	0	0	0	0	0	0	0	0	0	0	0	0	0	0	0	0	0	0	0	0	0	0	0	0	0	0	0	0	0	0
ENSG00000118690	ARMC2	0	0	0	8	0	1	0	0	2	6	2	0	1	0	0	0	0	0	0	0	1	82	0	0	0	2	1	0	53	5	0	142	0	0	0	0	0	0
ENSG00000218872	AL445189.1	0	3	0	0	6	0	0	0	0	0	0	0	0	0	0	0	0	0	0	0	0	0	0	0	0	1	0	0	0	32	0	0	0	0	0	0	0	0
ENSG00000228834	AL445189.2	0	0	0	0	0	0	0	0	0	2	0	0	0	0	0	0	0	0	0	0	0	0	0	0	0	0	0	0	0	20	0	0	0	0	0	0	0	0
ENSG00000080546	SESN1	14	60	109	155	76	90	19	6	18	24	11	17	61	119	59	18	166	0	0	0	32	1	0	113	51	0	86	1	0	250	2	45	0	0	0	0	0	0
ENSG00000271730	AL390208.1	0	0	0	0	13	0	0	1	0	3	1	10	0	0	0	0	0	0	1	0	0	0	0	0	20	0	0	0	0	0	0	0	0	0	0	0	0	0
ENSG00000183137	CEP57L1	22	16	26	19	1	24	4	2	4	7	3	4	0	30	0	21	0	0	0	0	26	0	0	0	0	0	2	0	0	60	135	38	0	0	0	0	0	0
ENSG00000203799	CCDC162P	5	27	0	2	0	13	1	5	1	1	5	1	0	0	0	0	1	0	0	0	0	0	0	1	1	0	0	0	0	1	2	0	0	0	0	0	0	0
ENSG00000201023	RNY3P11	0	0	0	0	0	0	0	0	0	0	3	0	0	0	0	0	0	0	0	0	0	0	0	0	0	0	0	0	0	0	0	0	0	0	0	0	0	0
ENSG00000135535	CD164	285	297	253	230	333	305	171	119	152	254	132	189	101	3	708	5	281	200	157	7	1	1	338	67	326	5	189	0	76	817	199	396	0	0	0	0	0	2
ENSG00000260273	AL359711.2	0	0	0	3	0	0	0	0	0	0	0	0	0	0	0	0	0	0	0	0	0	0	0	0	0	0	0	0	0	0	0	0	0	0	0	0	0	0
ENSG00000185250	PPIL6	0	0	0	0	0	0	0	0	0	14	2	0	0	0	0	0	0	0	0	0	0	0	0	0	15	0	0	0	0	0	0	0	0	0	0	0	0	0
ENSG00000135587	SMPD2	1	0	1	0	0	0	0	2	0	0	0	1	0	0	0	0	0	0	0	0	0	0	0	0	0	0	31	0	0	0	0	0	0	0	0	0	0	0
ENSG00000135596	MICAL1	46	38	43	52	26	61	0	5	4	11	9	10	1	0	0	0	0	0	0	29	0	0	0	0	1	2	3	0	33	85	0	0	0	0	0	0	0	0
ENSG00000112365	ZBTB24	0	15	23	23	6	12	20	3	14	13	22	40	0	1	0	34	86	1	0	0	0	0	0	0	0	0	1	0	1	27	0	0	0	0	0	0	0	0
ENSG00000155085	AK9	0	22	3	1	39	0	12	2	6	5	3	7	0	0	0	0	0	0	0	0	0	0	0	0	0	28	0	0	0	60	0	74	0	0	0	0	0	0
ENSG00000112367	FIG4	8	52	27	15	14	43	21	16	10	39	28	9	0	0	0	0	29	0	0	0	59	0	0	0	0	0	23	0	0	114	0	59	0	0	0	0	0	0
ENSG00000232311	AL512303.1	0	13	0	0	0	0	0	0	0	0	0	0	0	0	0	0	0	0	0	0	0	0	0	0	0	0	0	0	0	0	0	0	0	0	0	0	0	0
ENSG00000146360	GPR6	0	0	0	0	0	0	2	4	4	0	8	2	0	1	0	0	0	0	0	0	0	0	0	0	0	0	0	0	0	17	0	1	0	0	0	0	0	0
ENSG00000112290	WASF1	21	0	8	5	19	19	0	0	0	0	0	1	0	0	0	138	0	0	0	0	4	0	1	0	0	0	0	0	0	7	0	0	0	0	0	0	0	0
ENSG00000168438	CDC40	42	47	79	57	81	25	19	5	25	25	25	22	6	0	0	27	0	0	0	1	0	1	0	27	29	0	79	0	0	227	20	0	0	1	0	0	0	1
ENSG00000203797	DDO	0	11	0	13	0	0	0	0	0	0	0	0	0	0	0	0	0	0	0	0	0	0	0	0	0	0	1	0	0	0	0	0	0	0	0	0	0	0
ENSG00000004809	SLC22A16	28	0	0	0	0	0	0	0	0	0	0	0	0	0	0	0	0	0	0	0	0	0	0	0	0	0	0	0	0	0	0	0	0	0	0	0	0	0
ENSG00000219559	AL512430.3	78	89	79	91	78	117	36	18	38	29	37	37	13	0	3	1	10	11	54	0	30	2	2	11	31	24	68	13	100	130	0	72	0	0	0	0	0	1
ENSG00000155111	CDK19	28	51	34	68	71	22	25	4	13	28	28	16	0	0	0	0	0	0	0	1	79	0	26	0	28	0	0	182	0	171	107	205	0	0	1	0	170	0
ENSG00000217041	AL512430.2	0	1	0	0	0	0	0	0	0	0	0	0	0	0	0	0	2	0	0	0	0	0	0	0	0	0	0	0	0	0	2	0	0	0	0	0	0	0
ENSG00000200522	RNU6-957P	0	0	1	0	0	0	0	0	0	0	0	0	0	0	0	0	0	0	0	0	0	0	0	0	0	0	0	0	0	0	0	0	0	0	0	0	0	0
ENSG00000271607	Z84480.1	0	0	0	0	75	0	0	1	0	3	0	0	0	0	0	0	0	0	0	0	0	0	0	0	10	0	0	0	0	0	0	0	0	0	0	0	0	0
ENSG00000123505	AMD1	64	98	79	28	54	114	50	32	20	30	43	42	1	0	3	0	0	0	9	0	214	0	0	0	2	0	76	0	39	253	34	56	1	0	0	0	0	2
ENSG00000219329	AL357515.1	1	0	0	1	0	0	0	0	1	0	0	0	0	0	0	23	0	0	0	0	0	0	1	0	0	0	8	0	0	0	0	0	0	0	0	0	0	0
ENSG00000155115	GTF3C6	11	58	22	28	35	52	22	24	32	42	21	23	0	1	88	0	13	0	0	0	0	0	0	1	0	55	80	0	0	121	0	73	0	0	0	0	0	0
ENSG00000197498	RPF2	21	4	12	27	46	7	0	0	10	14	13	3	0	0	0	0	0	0	0	0	0	0	0	0	0	0	21	0	0	53	0	0	0	0	0	0	0	1
ENSG00000112394	SLC16A10	15	17	8	30	4	58	3	0	3	29	1	8	0	0	0	0	0	0	0	0	0	0	32	0	0	0	68	0	0	1	0	1	0	0	0	0	0	0
ENSG00000231046	AL360227.1	3	3	2	2	4	6	2	0	0	6	5	0	0	0	0	0	0	0	0	0	0	0	0	0	0	0	0	0	0	4	0	21	0	0	0	0	0	0
ENSG00000173214	MFSD4B	24	10	24	2	40	24	6	4	3	13	13	8	0	1	0	43	0	0	0	0	0	0	1	0	0	0	44	0	0	42	0	1	0	0	0	0	0	0
ENSG00000230177	AL080317.1	0	0	0	6	0	1	11	1	3	10	1	3	0	0	0	0	0	0	0	1	0	0	0	0	0	0	0	0	0	34	0	2	0	0	0	0	0	0
ENSG00000271789	AL080317.2	0	4	5	1	0	0	6	1	6	1	7	9	0	0	0	0	0	0	0	0	0	0	0	0	0	0	0	0	0	31	0	0	0	0	0	0	0	0
ENSG00000009413	REV3L	6	9	16	25	18	32	14	8	12	8	13	28	0	1	4	14	97	0	4	4	0	0	0	0	0	1	29	12	109	39	0	47	0	0	0	0	0	0
ENSG00000272356	AL080317.3	0	0	4	0	0	0	6	1	0	13	8	5	0	0	0	0	0	0	0	0	0	1	0	0	42	0	79	0	0	0	0	0	0	0	0	0	0	0
ENSG00000229276	REV3L-IT1	0	0	0	1	0	0	0	0	0	0	0	0	0	0	0	0	0	0	0	0	0	0	0	0	0	0	0	0	0	0	0	0	0	0	0	0	0	0
ENSG00000218676	BRD7P4	2	2	3	1	2	3	1	0	0	10	2	3	0	0	0	0	0	0	0	0	0	0	0	0	0	0	0	0	0	10	0	0	0	1	0	0	0	0
ENSG00000231889	TRAF3IP2-AS1	41	39	6	11	6	0	0	0	2	7	6	2	0	0	0	0	0	0	1	0	0	0	0	0	1	0	0	0	0	0	0	0	0	0	0	0	0	0
ENSG00000056972	TRAF3IP2	51	21	21	25	79	4	14	11	35	62	20	28	46	3	0	1	0	0	0	17	0	0	0	0	0	0	43	1	1	50	0	134	0	0	0	0	0	0
ENSG00000255389	Z97989.1	5	9	7	14	0	13	4	0	0	0	0	0	0	1	0	0	0	0	0	0	0	0	0	0	0	0	0	0	61	0	0	1	0	1	0	0	0	0
ENSG00000010810	FYN	130	82	72	42	123	96	2	2	9	23	3	15	0	1	151	93	160	26	1	0	0	0	0	7	59	2	75	0	41	38	31	71	0	0	0	0	0	1
ENSG00000112761	WISP3	0	0	0	0	0	0	0	1	0	0	1	0	0	0	0	0	0	0	0	0	0	0	0	0	0	0	0	0	2	0	15	0	0	0	0	0	0	0
ENSG00000074935	TUBE1	41	1	16	10	10	7	4	16	7	12	18	16	0	0	0	0	247	0	0	1	0	0	0	3	1	0	1	0	0	41	0	13	0	0	0	0	0	1
ENSG00000203778	FAM229B	0	1	7	22	16	14	4	1	2	0	8	5	0	1	46	0	0	1	1	0	0	2	1	0	0	1	2	0	1	55	0	0	0	0	0	0	0	0
ENSG00000112769	LAMA4	154	182	142	169	258	133	22	5	15	24	5	29	29	64	363	177	287	123	106	375	45	0	6	1	44	6	154	1	157	236	52	117	0	0	0	2	0	2
ENSG00000270661	Z99289.2	1	0	0	0	0	0	0	0	0	0	0	0	0	0	0	0	0	0	0	0	0	0	0	0	0	0	0	0	0	23	0	0	0	0	0	0	0	0
ENSG00000271208	Z99289.3	0	0	0	0	0	0	0	0	3	0	0	10	0	0	0	0	0	0	0	0	108	0	0	0	0	0	0	0	0	0	0	0	0	0	0	0	0	0
ENSG00000226440	AL365214.2	0	0	0	0	0	0	0	0	0	0	0	0	0	0	0	0	0	0	0	0	0	0	0	0	0	0	19	0	0	0	0	0	0	0	0	0	0	0
ENSG00000215807	KRT18P65	0	0	0	0	0	0	0	0	0	0	0	0	0	0	0	0	0	0	0	0	0	0	0	0	0	0	0	0	0	2	0	0	0	0	0	0	0	0
ENSG00000217770	FEM1AP3	0	0	0	0	0	0	0	0	1	0	0	0	0	0	0	0	0	0	0	0	0	0	0	0	0	0	0	0	0	0	0	0	0	0	0	0	0	0
ENSG00000225580	AL358942.1	0	0	0	2	0	0	0	0	2	1	0	1	0	0	0	0	0	0	0	0	0	23	0	0	0	0	59	0	0	8	0	2	0	0	0	0	0	0
ENSG00000223811	AL589684.1	0	0	0	0	0	0	1	0	0	0	0	0	0	0	0	0	0	0	0	0	0	0	0	0	0	0	0	0	0	0	0	0	0	0	0	0	0	0
ENSG00000236347	AL513123.1	0	0	0	0	0	0	3	0	0	0	0	0	0	0	0	0	0	0	0	0	0	0	0	0	0	0	0	0	0	0	0	0	0	0	0	0	0	0
ENSG00000218208	RPS27AP11	22	25	23	38	25	24	4	5	6	10	4	10	5	1	0	2	0	0	1	0	0	1	0	0	0	0	36	0	41	74	7	11	0	0	0	0	0	1
ENSG00000219758	FO393415.2	9	25	26	20	7	36	5	10	8	12	8	12	5	0	2	0	13	8	1	0	0	1	0	2	25	0	35	0	97	73	0	24	0	0	1	0	1	0
ENSG00000277443	MARCKS	2034	2281	2381	2193	1273	1621	585	485	622	961	680	714	420	103	1029	1229	715	59	279	258	279	166	62	66	505	72	669	117	829	3827	365	2373	2	5	3	3	0	3
ENSG00000227502	LINC01268	0	9	9	0	0	11	0	0	0	0	1	0	0	0	0	0	0	0	0	0	0	0	0	0	0	0	0	0	0	0	0	0	0	0	0	0	0	0
ENSG00000196591	HDAC2	183	89	97	140	111	49	131	51	126	136	137	99	31	3	29	1	8	107	0	1	1	48	0	0	0	3	272	0	85	683	58	404	0	0	0	0	0	1
ENSG00000228624	HDAC2-AS2	1	0	0	0	0	0	0	0	0	0	0	0	0	0	0	0	0	0	0	0	0	0	0	0	0	0	0	0	0	0	0	0	0	0	0	0	0	0
ENSG00000218089	DNAJA1P4	0	0	0	0	0	0	0	0	1	0	2	0	0	0	0	0	0	0	0	0	0	0	0	0	0	0	0	0	0	28	0	0	0	0	0	0	0	0
ENSG00000232395	AL138830.2	0	0	0	0	23	0	0	0	0	0	0	0	0	0	0	0	0	0	0	0	0	0	0	0	0	0	0	0	0	0	0	0	0	0	0	0	0	0
ENSG00000226079	AL138830.1	0	0	0	0	0	0	0	0	0	0	0	1	0	0	0	0	0	0	0	0	0	0	0	0	0	0	0	0	0	0	0	0	0	0	0	0	0	0
ENSG00000111816	FRK	13	5	7	1	0	7	14	10	9	15	22	25	0	0	33	0	0	77	0	0	0	0	0	0	0	1	1	0	0	44	0	52	0	0	0	0	0	0
ENSG00000178425	NT5DC1	100	67	82	25	30	55	35	37	65	66	51	58	207	97	0	170	0	0	68	0	0	0	1	1	0	7	90	0	0	207	0	75	0	0	0	0	2	2
ENSG00000123500	COL10A1	67	66	62	37	16	0	65	15	22	93	12	76	24	2	0	1	53	0	0	0	1	152	0	0	0	3	41	0	140	150	0	187	0	1	0	0	0	0
ENSG00000187189	TSPYL4	30	25	42	6	39	19	10	26	21	20	23	52	0	0	21	0	10	0	0	0	0	0	0	0	7	1	0	0	58	124	64	82	0	0	0	0	0	0
ENSG00000111817	DSE	90	111	58	77	143	94	6	2	6	16	5	3	34	1	44	112	0	4	52	0	0	0	1	0	0	2	177	0	72	109	66	1	0	1	0	1	0	0
ENSG00000233558	AL050331.1	0	4	0	0	2	2	0	0	0	1	0	1	0	0	0	0	0	2	0	0	0	0	0	0	0	0	0	0	0	1	0	4	0	0	0	0	0	0
ENSG00000189241	TSPYL1	117	172	108	111	88	93	58	93	130	143	101	136	0	88	38	102	273	8	1	0	0	0	1	0	37	0	84	129	41	547	1	387	1	1	0	0	1	0
ENSG00000217241	CBX3P9	5	34	3	1	0	0	14	13	5	10	9	18	0	1	0	0	0	0	0	0	0	0	0	0	0	0	0	0	0	109	0	0	0	0	0	0	0	0
ENSG00000218153	KRT18P22	0	0	0	0	0	0	0	0	0	0	0	0	0	0	0	0	0	0	0	0	0	0	0	0	0	1	0	0	0	0	0	0	0	0	0	0	0	0
ENSG00000188820	CALHM6	0	0	0	0	0	0	0	0	0	0	0	2	0	0	0	0	0	0	0	0	0	2	0	0	0	0	0	0	0	0	0	0	0	0	0	0	0	0
ENSG00000173626	TRAPPC3L	12	0	0	0	28	0	0	3	0	0	0	0	0	1	0	0	0	21	0	0	0	0	0	0	0	0	11	0	0	0	0	0	0	0	0	0	0	0
ENSG00000178033	CALHM5	0	11	37	0	5	14	7	1	2	2	2	1	0	0	0	0	0	0	0	0	0	0	0	0	0	0	0	0	0	20	0	11	0	0	0	0	0	0
ENSG00000111832	RWDD1	79	58	31	67	52	53	33	36	37	59	34	38	2	1	0	27	84	0	91	0	0	2	0	43	0	1	168	31	0	255	61	223	0	0	0	0	0	1
ENSG00000111834	RSPH4A	0	0	0	0	0	1	7	3	0	10	4	1	0	0	0	0	0	0	0	0	0	0	0	0	0	0	0	0	0	55	0	0	0	0	0	0	0	0
ENSG00000153975	ZUFSP	31	8	16	30	0	0	18	21	10	11	12	6	0	0	69	0	0	0	0	11	0	0	0	24	0	0	0	0	1	0	0	0	0	0	0	0	0	0
ENSG00000196911	KPNA5	15	48	27	52	36	76	26	56	33	44	13	36	0	0	0	49	80	0	0	0	5	0	0	0	0	0	2	0	33	136	0	69	0	0	0	0	0	0
ENSG00000183807	FAM162B	23	0	0	0	17	24	0	0	0	0	0	0	0	0	0	0	0	0	0	0	0	0	0	0	0	0	0	0	0	0	0	0	0	0	0	0	0	0
ENSG00000170162	VGLL2	0	0	0	0	0	0	0	0	0	0	0	0	0	0	0	0	0	0	0	0	0	0	0	0	0	0	0	0	0	4	0	0	0	0	0	0	0	0
ENSG00000219703	RAP1BP3	0	9	10	7	0	0	5	0	3	3	6	3	0	0	0	3	0	0	0	0	0	0	0	0	0	0	0	0	0	0	0	0	0	0	0	0	0	0
ENSG00000164465	DCBLD1	0	0	22	6	7	3	9	10	2	8	2	2	0	1	1	108	0	0	5	0	0	0	0	0	0	0	0	0	0	136	0	30	0	0	0	0	0	0
ENSG00000047932	GOPC	29	16	25	26	38	1	4	13	4	29	9	12	0	0	3	0	0	25	0	0	0	0	0	18	0	0	0	0	0	94	40	0	0	0	0	0	0	1
ENSG00000153989	NUS1	55	29	32	19	25	90	34	5	17	48	43	21	1	0	59	0	0	11	95	6	1	0	4	0	1	0	125	110	107	95	24	112	0	0	0	0	0	1
ENSG00000196376	SLC35F1	0	0	3	0	0	0	0	0	0	0	0	1	0	0	0	0	0	0	0	0	0	0	0	0	0	0	0	0	0	0	0	0	0	0	0	0	0	0
ENSG00000230202	AL450405.1	2	12	35	27	13	94	13	2	10	1	14	11	0	0	0	0	0	0	0	108	0	0	1	0	0	0	0	0	0	0	0	81	0	0	0	0	0	1
ENSG00000216809	AL589993.1	0	0	0	4	0	2	0	0	0	0	0	0	0	0	0	0	0	0	0	0	0	0	0	0	0	0	0	0	0	23	0	0	0	0	0	0	0	0
ENSG00000111860	CEP85L	69	55	46	50	14	29	9	1	9	25	2	23	2	1	72	0	0	93	0	0	0	0	0	1	0	0	198	0	34	101	1	0	0	0	0	0	0	1
ENSG00000169075	Z99496.1	8	5	2	0	0	0	1	9	11	0	4	12	0	0	0	0	0	0	0	0	0	0	0	0	0	0	23	0	0	28	0	0	0	0	0	0	0	1
ENSG00000198523	PLN	0	0	0	0	0	0	0	0	1	0	0	0	0	0	0	0	0	0	0	0	0	0	0	0	0	0	0	0	0	0	0	0	0	0	0	0	0	0
ENSG00000225549	SELENOKP3	9	3	3	4	0	0	0	0	3	0	0	3	0	0	0	0	0	0	0	0	0	0	0	0	0	0	4	0	0	0	0	30	0	0	0	0	0	0
ENSG00000111877	MCM9	21	27	14	61	21	39	10	11	8	16	21	15	0	0	0	3	0	0	0	0	0	0	0	1	43	0	0	0	0	0	0	17	0	0	0	0	0	0
ENSG00000111875	ASF1A	41	15	34	23	68	20	41	8	23	19	23	21	0	1	11	0	0	0	0	0	0	2	0	26	127	0	8	0	29	111	0	129	0	0	0	0	0	1
ENSG00000111879	FAM184A	10	0	2	3	13	0	6	0	1	4	4	4	0	0	0	0	0	0	0	0	0	0	0	0	0	0	1	0	79	0	0	101	0	0	0	0	0	1
ENSG00000111885	MAN1A1	363	205	193	211	319	183	42	60	40	61	52	50	26	2	362	318	345	24	91	0	90	92	4	0	1	2	434	1	130	399	137	2	0	1	0	0	0	0
ENSG00000206857	RNU6-214P	0	0	0	0	0	0	0	0	0	0	0	0	0	0	0	0	0	0	0	0	16	0	0	0	0	0	0	0	0	0	0	0	0	0	0	0	0	0
ENSG00000146350	TBC1D32	0	11	0	0	0	29	7	0	9	11	2	16	0	0	0	0	0	0	0	0	0	0	0	0	46	0	34	0	0	0	0	4	0	0	0	0	0	0
ENSG00000207403	Y_RNA	0	0	0	0	0	0	0	0	0	0	0	0	0	0	0	0	0	0	0	0	0	0	0	0	0	0	0	0	0	0	0	1	0	0	0	0	0	0
ENSG00000152661	GJA1	152	121	181	203	123	167	15	9	8	58	10	29	360	1	133	145	7	87	42	28	0	0	2	1	0	3	59	0	45	199	50	123	0	0	0	0	0	0
ENSG00000201379	RNU4-76P	0	1	4	3	0	0	0	0	0	0	0	0	0	0	0	0	0	0	0	0	0	0	0	0	0	0	0	0	1	0	0	0	0	0	0	0	0	0
ENSG00000220326	AL603865.2	0	0	0	0	0	0	0	0	1	0	0	0	0	0	0	0	0	0	0	0	0	0	0	0	0	0	0	0	0	0	0	2	0	0	0	0	0	0
ENSG00000218180	SLC25A5P7	7	0	10	5	0	0	4	2	2	12	1	0	0	0	0	0	0	0	0	0	0	0	0	0	0	0	0	0	0	0	0	37	0	0	0	0	0	0
ENSG00000219135	RPL23AP48	0	0	0	0	0	0	0	0	0	0	0	0	1	0	0	0	0	0	0	0	0	0	0	0	0	0	0	0	0	0	0	0	0	0	0	0	0	0
ENSG00000217139	AL603865.1	0	0	0	0	0	0	0	0	0	3	2	2	0	0	0	0	0	0	0	0	0	0	0	0	0	0	0	0	0	0	0	1	0	0	0	0	0	0
ENSG00000025156	HSF2	3	16	3	0	19	39	30	11	9	19	12	10	0	4	0	0	82	0	0	0	14	0	0	0	0	0	25	0	0	149	0	70	0	0	0	0	0	1
ENSG00000279453	Z99129.4	0	0	5	0	0	0	0	0	0	6	0	0	0	0	0	198	0	0	0	0	0	0	0	0	0	0	0	0	0	0	0	0	0	0	0	0	0	0
ENSG00000111897	SERINC1	337	271	354	437	335	348	207	168	232	284	178	189	211	7	289	84	1072	306	313	0	152	42	1	52	397	75	559	33	114	945	119	628	0	2	0	0	20	2
ENSG00000275339	Z99129.1	0	0	0	0	0	0	0	0	3	0	0	0	0	0	0	0	0	0	0	0	0	0	0	0	0	0	0	0	0	0	0	0	0	0	0	0	0	0
ENSG00000135549	PKIB	25	27	52	41	33	6	10	28	20	60	24	42	1	2	4	0	0	0	0	1	0	0	0	0	0	1	16	0	0	185	0	16	0	0	0	0	0	0
ENSG00000279114	Z99129.3	0	0	0	0	0	0	1	0	10	0	0	0	0	0	0	0	0	0	0	0	0	0	0	0	0	0	0	0	0	0	0	0	0	0	0	0	0	0
ENSG00000272472	AL512283.1	0	0	0	0	0	0	0	0	3	0	0	1	0	0	0	0	0	0	0	0	0	0	0	0	0	0	0	0	0	0	0	0	0	0	0	0	0	0
ENSG00000172594	SMPDL3A	183	40	70	143	32	65	4	15	10	33	4	25	0	0	0	168	1	0	0	0	0	1	0	118	0	0	1	1	0	110	0	196	0	0	0	0	0	0
ENSG00000232362	ATP5LP2	92	212	123	199	105	236	72	61	39	116	68	94	49	0	0	0	2	0	101	0	32	0	0	0	3	0	176	52	0	300	169	327	0	0	0	24	0	0
ENSG00000146352	CLVS2	0	5	0	0	0	0	0	0	0	0	0	0	0	0	0	0	0	0	0	0	0	0	0	0	0	0	0	0	2	0	0	0	0	2	0	0	0	0
ENSG00000186439	TRDN	0	0	2	6	49	5	0	0	0	1	0	0	0	0	14	11	51	0	0	0	0	0	0	0	0	0	0	0	0	0	0	0	0	0	0	0	0	0
ENSG00000235535	TRDN-AS1	0	0	0	0	0	0	0	0	0	0	0	1	0	0	0	0	0	0	0	0	0	0	0	0	0	0	0	0	0	0	0	1	0	0	0	0	0	0
ENSG00000236548	RNF217-AS1	0	0	0	0	0	0	1	0	0	5	0	2	0	0	0	0	0	0	0	0	0	0	0	0	0	0	0	0	0	0	0	0	0	0	0	0	0	0
ENSG00000146373	RNF217	13	24	5	46	50	12	41	40	57	42	25	41	0	2	41	0	0	131	0	0	65	0	1	0	0	2	21	0	0	347	0	101	0	0	0	0	0	1
ENSG00000111907	TPD52L1	24	12	11	34	27	21	72	94	72	66	71	89	0	96	1	0	4	0	1	0	0	0	1	0	0	2	2	132	23	531	0	463	0	0	0	0	0	1
ENSG00000111906	HDDC2	34	29	70	51	126	65	24	28	31	25	16	34	189	0	0	112	0	0	0	1	0	0	0	0	93	0	75	0	3	219	0	92	0	0	0	0	2	1
ENSG00000237742	AL365259.1	0	0	0	0	0	0	0	0	0	0	0	0	0	0	0	0	0	0	0	0	0	0	0	0	0	0	0	0	0	0	4	0	0	0	0	0	0	0
ENSG00000135547	HEY2	0	5	8	1	0	0	1	0	3	0	0	0	0	0	0	0	0	0	0	0	0	0	0	0	0	0	0	0	0	0	0	0	0	0	0	0	0	0
ENSG00000111912	NCOA7	6	34	49	50	65	89	20	19	53	42	15	40	1	1	0	31	0	1	43	0	1	43	0	0	15	1	32	0	91	195	106	74	0	0	1	0	0	0
ENSG00000111911	HINT3	28	36	114	112	38	0	35	35	17	34	45	9	0	1	1	39	149	0	13	0	26	0	0	25	0	0	53	0	0	159	0	27	0	0	0	0	0	0
ENSG00000066651	TRMT11	3	11	0	3	5	0	12	0	5	1	7	1	0	0	58	0	0	0	0	0	0	0	0	0	41	0	0	0	0	1	0	0	0	0	0	0	0	0
ENSG00000231842	AC020559.1	0	0	0	0	11	0	0	0	0	0	0	0	0	0	0	0	0	0	0	0	0	0	0	0	0	0	0	0	0	0	0	0	0	0	0	0	0	0
ENSG00000203760	CENPW	8	5	4	12	2	5	4	2	5	10	4	3	0	0	39	0	0	0	0	0	0	0	66	0	0	0	0	0	18	49	0	17	0	0	0	0	0	0
ENSG00000220548	VIM2P	0	0	0	1	2	0	0	0	0	0	0	0	0	0	0	0	0	0	0	0	0	0	0	0	0	0	1	0	0	0	0	0	0	0	0	0	0	0
ENSG00000217325	PRELID1P1	52	45	30	10	83	36	12	28	27	31	22	23	0	2	0	0	0	0	40	0	0	0	0	0	0	2	102	0	0	245	38	180	0	0	0	0	0	1
ENSG00000146374	RSPO3	32	0	36	16	26	11	0	1	0	2	3	2	50	45	3	0	0	0	0	0	0	0	0	0	0	1	0	0	0	1	0	0	0	0	0	0	0	0
ENSG00000118518	RNF146	80	61	37	75	103	55	22	29	35	39	5	15	0	0	0	46	0	0	0	0	0	0	2	1	1	2	150	0	0	81	0	20	1	0	0	1	1	1
ENSG00000093144	ECHDC1	219	148	158	180	267	103	16	1	9	21	1	9	27	56	121	5	103	61	66	193	0	69	2	0	33	1	0	0	0	32	365	70	0	0	3	0	1	0
ENSG00000251768	RNA5SP217	0	0	3	0	0	0	0	0	0	0	0	0	0	0	0	0	0	0	0	0	0	0	0	0	0	0	0	0	0	0	0	0	0	0	0	0	0	0
ENSG00000213131	YWHAZP4	0	13	0	0	0	0	0	0	0	0	1	0	0	0	0	0	0	0	0	0	0	0	0	0	0	0	0	0	0	39	0	0	0	0	0	0	0	0
ENSG00000220744	RPL5P18	0	0	0	2	6	0	0	7	1	0	0	0	0	0	0	0	0	0	0	0	0	0	0	0	0	0	0	0	1	3	0	0	0	0	0	0	0	0
ENSG00000189367	KIAA0408	0	0	12	0	0	0	0	0	0	0	0	0	0	0	0	0	0	0	0	0	0	0	0	0	0	0	0	0	0	0	0	0	0	0	0	0	0	0
ENSG00000260212	AL356432.3	0	0	0	0	0	0	1	0	0	0	0	0	0	0	0	0	0	0	0	0	0	0	0	0	0	0	0	0	0	6	0	0	0	0	0	0	0	0
ENSG00000172673	THEMIS	10	7	14	5	9	46	0	0	0	1	0	0	0	0	0	0	0	0	0	0	0	0	0	0	0	1	0	0	78	0	0	91	0	0	0	0	0	0
ENSG00000152894	PTPRK	42	17	42	36	46	7	134	90	171	144	107	139	1	13	35	2	19	0	35	0	0	0	0	0	11	78	5	0	1	635	0	601	0	1	0	0	1	0
ENSG00000227945	AL590006.1	0	0	0	0	0	0	0	0	0	0	0	0	0	0	0	0	0	0	0	0	0	0	0	0	0	0	0	0	0	0	0	5	0	0	0	0	0	0
ENSG00000213130	EEF1DP5	1	5	0	4	6	0	2	3	0	0	2	0	0	0	0	3	0	0	0	0	0	0	0	0	0	0	0	0	0	2	0	7	0	0	0	0	0	0
ENSG00000196569	LAMA2	115	29	61	42	74	71	3	0	1	11	2	9	0	1	306	198	85	1	155	0	0	28	3	0	0	76	73	0	45	72	36	1	0	0	0	0	0	0
ENSG00000233351	AL356124.2	0	0	0	0	0	0	1	0	0	0	0	0	0	0	0	0	0	0	0	0	0	0	0	0	0	0	0	0	0	0	0	0	0	0	0	0	0	0
ENSG00000226149	AL356124.1	6	0	0	0	0	0	0	0	0	0	0	0	0	0	0	0	0	0	0	0	0	0	0	0	0	0	0	0	0	0	0	0	0	0	0	0	0	0
ENSG00000146376	ARHGAP18	137	133	140	146	123	82	14	11	5	33	8	34	9	52	185	33	0	21	43	83	0	0	0	0	0	2	169	0	0	191	68	61	0	1	0	0	0	0
ENSG00000218725	B3GALNT2P1	0	1	0	0	0	0	0	0	0	0	0	0	0	0	0	0	0	0	0	0	0	0	0	0	0	0	0	0	0	0	0	0	0	0	0	0	0	0
ENSG00000198945	L3MBTL3	16	33	13	3	20	27	3	8	5	16	3	4	0	0	0	0	0	0	0	0	0	1	0	27	107	0	0	0	0	0	0	14	0	0	0	1	0	0
ENSG00000164483	SAMD3	8	9	1	4	15	0	0	0	0	0	0	1	0	0	0	0	0	0	0	0	0	0	0	0	0	0	12	0	0	0	0	0	0	0	0	0	0	0
ENSG00000164484	TMEM200A	0	8	0	7	44	3	5	5	2	5	0	0	0	0	0	0	0	0	0	0	0	0	0	0	0	0	0	0	0	1	0	0	0	0	0	0	0	0
ENSG00000229923	AL583803.1	0	0	0	0	0	0	4	0	0	0	0	0	0	0	0	0	0	0	0	0	0	0	0	0	0	0	0	0	0	0	0	0	0	0	0	0	0	0
ENSG00000079819	EPB41L2	325	305	328	306	220	256	4	7	7	16	7	10	1	87	173	35	54	11	47	245	85	42	4	0	0	1	213	58	60	88	0	69	1	0	0	0	0	1
ENSG00000118507	AKAP7	16	37	57	28	9	9	12	16	10	53	19	26	0	0	0	0	0	0	0	0	0	0	0	0	0	0	38	0	0	1	0	0	1	0	0	0	0	0
ENSG00000219776	RPL21P67	0	0	0	0	0	0	0	0	0	0	1	0	0	0	0	0	0	0	0	0	0	0	0	0	0	0	0	0	0	0	0	0	0	0	0	0	0	0
ENSG00000118520	ARG1	0	0	5	0	0	0	0	5	0	16	0	7	0	0	0	0	0	0	0	0	0	0	0	0	0	0	0	0	0	0	0	0	0	0	0	0	0	0
ENSG00000112282	MED23	30	42	52	31	11	44	48	34	70	52	55	54	1	38	0	19	0	0	0	0	34	0	0	0	0	2	146	0	43	511	0	180	0	1	0	0	1	1
ENSG00000154269	ENPP3	9	0	0	7	0	0	2	4	3	6	5	5	0	0	18	0	0	0	0	0	0	0	0	0	0	1	0	0	0	0	0	79	0	0	0	0	0	0
ENSG00000180658	OR2A4	0	7	0	0	0	0	3	3	0	0	2	0	0	0	0	0	0	0	0	0	0	0	0	0	0	0	0	0	0	0	0	0	0	0	0	0	0	0
ENSG00000197594	ENPP1	6	21	25	58	18	0	103	90	109	174	94	136	0	2	14	0	28	0	0	1	0	0	1	7	107	2	0	0	5	590	0	309	0	0	1	0	0	1
ENSG00000219532	SELENOKP2	1	0	0	2	0	2	0	0	1	1	2	2	0	0	0	0	0	0	0	0	0	0	0	0	2	0	1	0	0	0	0	0	0	0	0	0	0	0
ENSG00000200895	RN7SKP245	8	0	0	0	0	0	0	0	0	0	0	0	0	0	0	0	0	0	0	0	0	0	0	0	0	0	0	0	0	0	0	0	0	0	0	0	0	0
ENSG00000237115	AL139805.1	0	0	0	0	0	0	0	0	0	1	0	0	0	0	0	0	0	0	0	0	0	0	0	0	0	0	0	0	0	0	0	0	0	0	0	0	0	0
ENSG00000118523	CTGF	1480	1189	1352	1474	1188	1253	195	50	82	204	46	155	1055	300	759	1484	1211	169	1185	76	619	660	12	138	243	7	115	1	201	726	1317	225	3	4	1	0	2	5
ENSG00000228495	LINC01013	0	0	0	0	0	0	0	0	0	0	0	0	0	29	0	0	1	0	73	0	0	0	0	0	0	0	0	0	0	1	0	0	0	0	0	0	0	0
ENSG00000079931	MOXD1	7	34	0	30	29	45	2	0	3	3	3	2	0	0	0	0	0	0	37	0	0	0	0	1	1	0	30	0	2	0	0	1	0	0	0	0	0	0
ENSG00000079950	STX7	157	164	155	219	141	143	59	75	53	81	69	57	1	69	2	0	0	0	10	84	1	0	103	10	78	10	201	88	24	323	50	62	0	0	0	0	0	1
ENSG00000112299	VNN1	22	13	23	35	16	1	0	0	2	0	0	0	0	0	0	0	0	0	0	0	0	0	0	0	71	0	21	0	0	1	0	0	0	0	0	0	0	0
ENSG00000218991	CCNG1P1	0	0	0	0	0	0	0	0	0	0	1	0	0	0	0	0	0	0	0	0	0	0	0	0	0	0	0	0	0	0	0	0	0	0	0	0	0	0
ENSG00000093134	VNN3	0	0	0	0	0	0	6	0	8	7	1	9	0	0	0	0	0	0	0	0	0	0	0	0	0	0	0	0	0	0	0	0	0	0	0	0	0	0
ENSG00000112303	VNN2	0	3	10	11	24	38	1	5	2	1	3	1	0	0	0	0	0	0	0	0	0	0	0	82	0	0	1	0	0	0	0	84	0	0	0	0	0	0
ENSG00000146409	SLC18B1	19	16	2	5	27	40	0	0	1	13	4	1	0	0	0	0	0	0	0	0	0	0	0	0	0	1	0	0	0	1	6	0	0	0	0	0	0	0
ENSG00000112306	RPS12	2	15	13	10	25	4	10	7	10	12	9	10	3	1	1	1	0	0	0	1	0	0	12	0	3	0	4	19	1	91	0	28	0	1	0	0	0	0
ENSG00000220557	HMGB1P13	4	11	10	11	14	16	3	3	8	8	5	11	0	0	6	40	17	1	0	1	14	0	1	0	0	0	0	0	0	15	1	13	0	0	0	0	0	0
ENSG00000112319	EYA4	0	0	0	0	2	0	1	0	0	0	0	0	0	0	0	0	0	0	0	0	0	0	0	0	0	0	0	0	0	0	0	0	0	0	0	0	0	0
ENSG00000223542	AL024497.1	0	0	2	0	0	0	0	0	0	0	0	0	0	0	0	0	0	0	0	0	0	0	0	0	0	0	0	0	0	0	0	0	0	0	0	0	0	0
ENSG00000227954	TARID	0	0	0	0	0	0	0	0	0	0	0	2	0	0	0	0	0	0	0	0	0	0	0	0	0	0	0	0	0	0	0	0	0	0	0	0	0	0
ENSG00000118526	TCF21	0	0	0	0	7	15	0	0	0	0	0	0	0	0	0	0	0	0	0	0	0	0	0	0	0	0	0	0	0	0	0	0	0	0	0	0	0	0
ENSG00000028839	TBPL1	0	9	27	18	7	14	15	23	49	16	24	22	1	0	43	0	0	0	0	10	0	0	0	0	26	35	71	0	0	214	0	138	0	0	0	0	1	0
ENSG00000146411	SLC2A12	0	0	0	0	0	0	42	29	29	24	31	39	0	0	0	0	0	24	0	0	0	0	0	0	35	0	0	0	0	83	0	70	0	0	0	0	0	0
ENSG00000118515	SGK1	213	179	113	152	78	209	15	12	12	15	2	11	0	2	104	88	0	1	0	0	0	0	1	0	0	1	179	70	39	100	0	1	0	0	2	0	0	1
ENSG00000213118	CHCHD2P4	0	0	0	0	0	0	1	0	0	0	0	1	0	0	0	0	0	0	0	0	0	0	0	0	0	0	0	0	0	0	0	0	0	0	0	0	0	0
ENSG00000231971	AL078590.2	0	0	7	3	0	0	0	0	0	0	0	0	0	0	0	0	0	0	0	0	0	0	0	0	0	0	0	0	0	0	0	0	0	0	0	0	0	0
ENSG00000236700	LINC01010	25	26	4	12	18	11	0	0	0	1	0	0	0	0	0	0	0	0	0	0	0	0	0	0	0	0	0	0	0	0	0	0	0	0	0	0	0	0
ENSG00000232310	AL078590.3	6	11	2	0	0	40	0	0	0	0	0	0	0	0	0	0	0	0	0	0	0	0	0	0	0	0	0	0	0	0	0	0	0	0	0	0	0	0
ENSG00000236389	AL121970.1	0	0	0	0	0	0	0	0	0	3	0	0	0	0	0	0	0	0	0	0	0	0	0	0	0	0	0	0	0	0	0	0	0	0	0	0	0	0
ENSG00000118514	ALDH8A1	0	0	0	0	0	0	0	9	4	3	13	2	0	0	0	2	0	0	0	0	0	0	0	0	0	0	0	0	0	1	0	0	0	0	0	0	0	0
ENSG00000112339	HBS1L	50	40	42	37	119	11	74	51	90	124	81	107	0	3	207	146	0	0	0	1	47	1	0	0	134	32	28	0	159	617	49	315	0	1	1	0	0	0
ENSG00000232876	AL353596.1	0	0	2	0	0	0	0	0	0	0	0	0	0	0	0	0	0	0	0	0	0	0	0	0	0	0	0	0	0	1	0	0	0	0	0	0	0	0
ENSG00000118513	MYB	0	1	1	0	0	0	48	37	31	54	36	35	0	1	0	0	0	0	0	0	0	0	172	0	0	1	1	0	73	205	46	120	0	0	0	0	0	0
ENSG00000224374	AL023693.1	0	0	0	0	0	0	0	0	0	1	0	0	0	0	0	0	0	0	0	0	0	0	0	0	0	0	0	0	0	0	0	0	0	0	0	0	0	0
ENSG00000135541	AHI1	7	58	44	24	56	9	42	27	34	59	30	22	0	4	171	113	0	1	28	47	0	0	2	1	0	6	3	27	197	192	0	294	0	0	0	0	0	0
ENSG00000234084	AL049552.1	0	0	0	0	0	0	0	0	0	2	0	0	0	0	0	0	0	0	0	0	0	0	0	0	0	0	0	0	0	0	0	0	0	0	0	0	0	0
ENSG00000231028	LINC00271	1	3	0	2	0	0	0	1	0	8	1	0	0	0	0	0	0	0	0	0	0	0	0	0	0	0	0	0	0	0	0	0	0	0	0	0	0	0
ENSG00000226540	GAPDHP73	0	0	0	0	0	0	0	0	0	0	1	0	0	0	0	0	0	0	0	0	0	0	0	0	0	0	0	0	0	3	0	0	0	0	0	0	0	0
ENSG00000217482	HMGB1P17	0	0	0	0	0	0	0	0	0	0	1	0	0	0	0	0	0	0	0	0	0	0	0	0	0	0	0	0	0	0	0	0	0	0	0	0	0	0
ENSG00000171408	PDE7B	0	2	9	7	9	17	0	0	0	3	0	5	0	56	0	0	0	0	0	0	0	0	0	0	0	0	1	0	0	0	1	15	0	0	0	0	0	0
ENSG00000237596	AL138828.1	0	0	0	0	0	10	0	0	0	0	0	0	0	0	0	0	0	0	0	0	0	0	0	0	0	0	0	0	0	0	0	0	0	0	0	0	0	0
ENSG00000146410	MTFR2	0	0	0	0	0	0	0	0	2	0	0	0	0	0	0	0	0	0	0	0	0	0	0	0	0	0	0	0	0	0	0	0	0	0	0	0	0	0
ENSG00000029363	BCLAF1	137	49	97	146	92	102	103	97	94	103	104	174	26	1	25	157	231	33	121	1	0	0	111	34	41	7	3	0	125	565	137	468	1	0	0	0	0	3
ENSG00000260418	AL023284.4	0	0	0	0	0	0	6	11	15	2	9	6	0	0	0	0	0	0	0	0	0	0	0	0	0	0	0	0	0	0	0	0	0	0	0	0	0	0
ENSG00000135525	MAP7	52	16	19	19	3	7	94	68	90	133	78	101	0	0	26	0	0	0	0	0	3	0	0	0	27	49	55	0	36	236	0	162	0	0	0	0	0	0
ENSG00000220660	AL023284.3	23	19	18	36	22	17	7	9	14	11	5	9	4	2	11	6	8	2	2	2	6	10	1	0	11	5	20	0	20	42	6	27	0	0	0	0	1	1
ENSG00000216613	AL023284.2	27	0	1	0	0	1	6	14	5	17	7	17	0	0	0	0	0	0	0	0	0	0	0	0	0	0	28	0	17	54	0	0	0	0	0	0	1	0
ENSG00000218424	NDUFS5P1	0	0	0	0	0	0	0	0	0	0	0	4	0	0	0	0	0	0	0	0	0	0	0	0	0	0	0	0	0	0	0	0	0	0	0	0	0	0
ENSG00000271765	RN7SKP299	0	0	0	0	0	0	2	2	0	0	0	4	0	0	0	0	0	0	12	0	0	0	0	0	0	0	0	0	0	0	0	0	0	0	0	0	0	0
ENSG00000272189	AL024508.2	0	0	13	0	0	0	0	0	5	13	11	9	0	0	0	0	0	0	0	0	0	0	0	0	0	0	0	0	0	12	0	0	0	0	0	0	0	0
ENSG00000197442	MAP3K5	78	82	45	73	39	90	16	30	14	29	26	28	91	1	0	23	0	0	35	0	0	0	0	1	0	0	103	0	35	224	0	0	0	0	0	0	0	1
ENSG00000112357	PEX7	9	7	2	11	0	0	17	48	32	49	30	55	0	1	0	0	0	0	0	62	0	26	0	0	47	1	1	0	126	163	0	117	1	0	0	0	0	1
ENSG00000213109	AL365223.1	0	0	0	0	0	0	0	0	0	0	0	0	0	0	0	0	0	0	0	0	0	0	0	0	0	0	0	0	0	1	0	2	0	0	0	0	0	0
ENSG00000182747	SLC35D3	0	0	0	0	0	0	0	0	2	0	0	0	0	0	0	0	0	0	0	0	0	0	0	0	0	0	0	0	0	0	0	0	0	0	0	0	0	0
ENSG00000230350	RPL35AP3	0	0	0	0	0	0	0	0	0	0	0	1	0	0	0	0	0	0	0	0	0	0	0	0	0	0	0	0	0	0	0	0	0	0	0	0	0	0
ENSG00000225391	NHEG1	0	1	0	0	0	0	0	0	0	0	0	0	0	0	0	0	0	0	0	0	0	0	0	0	0	0	0	0	0	0	0	0	0	0	0	0	0	0
ENSG00000016402	IL20RA	0	6	0	0	0	0	4	6	12	12	8	27	0	1	0	0	0	0	0	0	0	0	0	0	0	0	0	0	0	210	0	0	0	0	0	0	0	0
ENSG00000164485	IL22RA2	0	0	0	0	0	0	8	0	1	3	0	2	0	0	0	0	0	0	0	0	0	0	0	0	0	0	0	0	0	0	0	0	0	0	0	0	0	0
ENSG00000027697	IFNGR1	64	86	125	77	99	32	27	30	35	25	16	23	1	83	0	0	292	0	39	1	1	0	0	0	0	0	213	2	35	67	228	221	0	0	0	2	0	0
ENSG00000213108	BTF3L4P3	0	0	0	0	0	0	0	0	1	0	0	0	0	0	0	0	0	0	0	0	0	0	0	0	0	0	0	0	0	0	0	0	0	0	0	0	0	0
ENSG00000230533	AL357060.1	0	0	0	0	0	0	2	2	5	2	0	0	0	0	0	0	0	0	0	0	0	0	0	0	0	0	0	0	0	0	0	0	0	0	0	0	0	0
ENSG00000283265	AL356234.2	0	0	0	0	0	0	1	0	0	0	0	0	0	0	0	0	0	0	0	0	0	0	0	0	0	0	0	0	0	0	0	0	0	0	0	0	0	0
ENSG00000220412	AL356234.1	0	0	1	6	0	0	0	0	4	0	1	0	0	0	0	0	0	0	0	0	0	0	0	0	1	0	0	0	0	2	0	0	0	0	0	0	0	0
ENSG00000237499	AL357060.2	0	3	13	17	0	0	0	0	0	2	0	2	1	0	0	0	0	0	0	0	0	0	0	0	0	0	0	0	0	0	0	0	0	0	0	0	0	0
ENSG00000118503	TNFAIP3	37	134	71	117	86	104	28	5	14	40	26	13	0	163	160	6	52	9	27	0	43	80	0	0	0	0	377	0	190	93	0	1	0	0	0	0	1	4
ENSG00000112378	PERP	32	42	29	48	22	121	590	431	533	687	597	608	85	18	1	170	0	16	0	1	0	78	53	31	352	54	54	34	421	3080	1	1873	1	1	1	0	0	3
ENSG00000112379	ARFGEF3	1	6	4	2	1	36	141	141	217	252	170	176	1	3	1	1	0	0	0	0	0	1	0	0	154	2	2	0	46	938	0	531	0	0	0	1	0	1
ENSG00000215878	MARCKSL1P2	0	2	0	0	0	0	1	0	0	0	0	1	0	0	0	0	0	0	0	0	0	0	0	0	0	0	0	0	0	1	0	0	0	0	0	0	0	0
ENSG00000051620	HEBP2	11	61	38	68	107	28	104	89	95	127	153	154	17	6	7	72	46	1	18	0	2	172	0	20	107	19	33	0	6	612	60	276	0	1	0	0	0	2
ENSG00000135540	NHSL1	34	16	38	22	12	41	5	16	7	13	9	19	0	0	0	0	0	74	0	0	0	0	0	0	0	0	0	0	14	24	0	0	0	0	0	0	0	0
ENSG00000225177	AL590617.2	13	31	21	7	14	1	0	1	4	4	5	2	0	0	0	35	0	0	0	0	0	0	0	0	0	0	0	0	0	0	0	0	0	0	0	0	0	0
ENSG00000279968	GVQW2	21	0	2	0	0	0	2	0	0	0	0	0	0	0	0	86	0	0	0	0	0	0	1	0	0	0	0	0	0	0	0	0	0	0	1	0	0	0
ENSG00000024862	CCDC28A	27	15	24	20	34	0	8	20	7	2	1	15	85	0	1	0	0	0	0	0	0	31	0	0	0	0	1	0	1	30	0	0	0	0	0	0	0	0
ENSG00000203734	ECT2L	0	0	0	0	0	0	0	0	3	0	0	0	0	0	0	0	0	0	0	0	0	0	0	0	0	0	0	0	0	0	0	0	0	0	0	0	0	0
ENSG00000225415	CCRL1P1	22	0	0	0	21	0	0	0	0	0	0	0	0	0	0	0	0	0	0	0	0	0	0	0	0	0	0	0	0	0	0	0	0	0	0	0	0	0
ENSG00000135597	REPS1	70	77	51	56	21	44	44	39	31	42	31	23	0	0	0	0	157	0	0	0	0	0	92	0	80	0	2	0	0	47	0	40	0	0	0	0	1	0
ENSG00000146386	ABRACL	309	180	222	172	159	129	84	109	152	60	67	113	0	1	218	0	118	0	0	0	0	0	0	1	148	1	5	1	174	537	2	387	0	0	33	0	0	0
ENSG00000112406	HECA	147	190	160	202	251	180	65	41	77	90	66	49	2	0	61	135	128	30	166	0	124	7	1	0	135	58	114	0	18	242	46	316	1	1	0	0	1	2
ENSG00000231329	AL031772.1	0	0	0	0	0	0	0	0	0	0	0	0	0	0	0	0	0	0	0	0	0	0	0	0	0	0	0	0	0	0	0	1	0	0	0	0	0	0
ENSG00000164440	TXLNB	22	3	1	5	0	17	4	0	8	8	1	0	0	1	0	0	0	0	0	0	0	0	0	0	0	0	0	0	0	0	0	0	0	0	0	0	0	0
ENSG00000218565	AL592429.1	0	6	5	0	23	0	0	0	0	0	3	3	0	0	0	0	0	0	0	0	0	0	0	0	0	0	65	0	0	0	0	0	0	0	0	0	0	0
ENSG00000164442	CITED2	196	214	217	189	206	192	81	89	93	128	106	64	6	12	221	26	0	0	121	30	11	0	35	0	122	36	97	127	1	868	102	532	1	0	1	0	0	3
ENSG00000219806	ATP5F1P6	0	0	0	0	0	0	0	0	0	0	0	0	0	5	0	0	0	0	0	0	0	0	0	0	0	0	0	0	0	0	0	0	0	0	0	0	0	0
ENSG00000236013	AL138737.1	0	0	0	0	0	0	0	0	0	0	1	0	0	0	0	0	0	0	0	0	0	0	0	0	0	2	0	0	8	0	0	0	0	0	0	0	0	0
ENSG00000217684	RPS3AP24	0	0	0	0	0	0	0	0	0	1	0	0	0	0	0	0	0	0	0	0	0	0	0	0	0	0	0	0	0	0	0	0	0	0	0	0	0	0
ENSG00000234147	AL035446.1	23	0	8	5	13	0	1	9	0	0	0	0	0	0	0	0	0	0	0	0	0	0	0	0	0	0	0	0	0	0	0	0	0	0	0	0	0	0
ENSG00000216548	AL357084.1	1	0	1	0	0	0	0	0	0	0	0	0	0	0	0	1	0	0	0	0	0	0	0	0	0	0	1	0	0	1	0	2	0	0	0	0	0	0
ENSG00000009844	VTA1	52	54	54	55	9	44	44	45	45	24	72	49	0	148	117	62	0	0	0	1	1	0	0	57	0	49	100	0	149	180	0	305	0	0	0	1	0	1
ENSG00000112414	ADGRG6	8	15	2	1	0	0	30	4	23	12	20	27	0	0	0	0	0	0	13	0	0	0	0	0	0	0	16	0	11	99	0	51	0	0	0	0	0	0
ENSG00000010818	HIVEP2	48	19	38	56	7	5	26	28	18	35	20	42	0	0	0	0	0	2	21	0	0	0	0	0	38	64	0	0	0	45	34	138	0	1	0	0	0	0
ENSG00000229017	LINC01277	0	0	8	0	0	0	0	0	0	0	0	0	0	0	0	0	0	0	0	0	0	0	0	0	0	0	35	0	0	0	0	0	0	0	0	0	0	0
ENSG00000146416	AIG1	43	69	75	85	38	127	80	39	84	110	96	120	0	4	56	23	8	42	0	30	0	0	1	0	0	79	102	64	100	694	0	100	0	0	1	0	0	147
ENSG00000216642	AL136116.1	29	30	31	38	60	22	11	12	10	27	16	15	12	3	1	2	1	0	5	0	0	4	0	0	38	2	120	0	120	82	147	2	0	0	0	0	0	0
ENSG00000217648	AL136116.3	2	0	0	4	0	0	0	0	0	0	0	0	0	0	0	0	0	0	0	0	0	0	0	0	0	0	0	0	0	0	0	0	0	0	0	0	0	0
ENSG00000189007	ADAT2	10	3	9	27	34	6	0	5	6	8	4	0	0	0	0	0	0	0	0	0	0	0	0	0	0	0	0	0	0	45	0	0	0	0	0	0	1	0
ENSG00000034693	PEX3	16	4	51	45	23	9	10	27	33	21	24	38	1	3	128	0	234	0	0	0	0	0	0	0	0	0	0	0	0	348	0	0	0	0	0	1	0	0
ENSG00000229036	VDAC1P8	0	0	0	0	0	0	0	0	0	3	0	0	0	0	0	0	0	0	0	0	0	0	0	0	0	0	0	0	0	0	0	0	0	0	0	0	0	0
ENSG00000001036	FUCA2	57	81	213	139	124	246	72	57	66	85	62	143	0	1	1	50	0	0	25	82	52	0	0	0	0	4	83	0	242	282	65	183	0	1	1	0	0	0
ENSG00000112419	PHACTR2	60	81	107	134	83	1	111	68	138	141	83	112	133	1	92	61	30	0	32	0	0	0	88	0	1	3	235	1	47	625	18	105	0	0	1	0	1	0
ENSG00000135521	LTV1	5	28	53	10	0	0	11	14	13	28	11	1	0	0	0	0	0	0	10	0	0	0	0	0	0	1	62	0	46	16	1	91	0	0	0	0	0	0
ENSG00000118495	PLAGL1	50	76	56	44	35	27	41	20	56	43	34	15	0	1	184	1	1	0	0	181	0	22	3	0	0	2	102	0	74	359	0	149	0	0	0	0	0	0
ENSG00000283122	HYMAI	0	0	5	1	0	6	2	0	0	0	2	0	0	1	0	32	0	0	23	0	0	0	0	0	0	0	74	0	0	0	0	0	0	0	0	0	0	1
ENSG00000276680	HYMAI	0	0	2	0	0	0	0	0	0	0	0	0	0	0	0	0	0	0	0	0	0	0	0	0	0	0	0	0	0	0	0	0	0	0	0	0	0	0
ENSG00000169976	SF3B5	153	118	107	190	195	115	129	82	102	95	68	113	149	1	0	47	130	113	61	0	0	0	14	0	0	109	274	0	97	455	79	462	0	0	0	0	0	2
ENSG00000135604	STX11	16	13	30	41	41	135	0	0	0	0	0	0	0	0	15	0	0	0	0	26	0	0	0	0	56	1	71	22	48	0	0	0	0	0	0	0	0	0
ENSG00000217027	TPT1P4	0	4	2	9	0	0	0	1	3	2	2	0	0	0	0	0	0	0	0	0	0	0	0	0	0	0	0	0	0	1	0	0	0	0	0	0	0	0
ENSG00000152818	UTRN	246	97	117	186	21	165	37	29	55	55	65	55	369	60	0	45	154	0	58	308	1	60	0	0	46	0	91	0	1	368	309	73	0	0	0	0	0	1
ENSG00000219409	AL590704.1	0	0	0	0	0	0	0	0	0	0	0	6	0	0	0	0	0	0	0	0	0	0	0	0	0	0	0	0	0	0	0	0	0	0	0	0	0	0
ENSG00000217195	AL513475.1	0	0	0	0	0	0	0	0	0	0	0	0	0	0	0	0	0	0	0	0	0	0	0	0	0	0	0	0	1	0	0	0	0	0	0	0	0	0
ENSG00000112425	EPM2A	41	7	8	11	1	33	5	8	9	21	4	2	0	0	0	1	40	0	0	0	0	0	0	0	0	0	18	0	0	13	0	57	0	0	0	0	0	0
ENSG00000201119	RNU1-33P	0	0	0	0	0	0	0	0	0	0	2	0	0	0	0	0	0	0	0	0	0	0	0	0	0	0	0	0	0	0	0	0	0	0	0	0	0	0
ENSG00000217612	AL031119.1	0	0	0	0	0	1	0	0	0	0	2	0	0	0	0	0	0	0	0	0	0	0	0	0	0	0	0	0	0	0	0	0	0	0	0	0	0	0
ENSG00000270828	AL023806.2	0	0	0	0	0	0	0	1	0	0	0	0	0	0	0	0	0	0	0	0	0	0	0	0	0	0	0	0	0	0	0	0	0	0	0	0	0	0
ENSG00000118496	FBXO30	0	30	13	38	12	10	17	15	7	14	30	10	0	0	0	0	0	0	0	2	0	0	0	0	0	1	0	0	246	160	0	143	0	1	0	0	0	0
ENSG00000235652	AL356599.1	3	0	6	12	0	0	0	0	3	3	2	7	0	0	0	0	0	0	0	0	0	0	0	0	0	0	30	0	0	0	0	0	0	0	0	0	0	0
ENSG00000146414	SHPRH	27	62	27	20	27	13	18	7	22	35	10	21	0	0	0	0	0	0	0	0	86	0	0	0	22	0	84	0	0	50	56	0	0	0	0	0	0	3
ENSG00000118508	RAB32	150	83	58	75	53	204	10	7	12	10	9	12	0	1	0	0	0	19	2	55	70	0	0	0	0	1	91	0	25	19	0	1	0	0	0	0	0	1
ENSG00000118492	ADGB	0	0	0	0	0	0	0	0	0	0	0	1	0	0	0	0	0	0	0	0	0	0	0	0	0	0	0	0	0	0	0	0	0	0	0	0	0	0
ENSG00000228283	KATNBL1P6	3	0	0	3	0	0	6	4	2	10	1	4	0	2	1	0	70	0	71	0	0	0	0	0	30	0	5	0	0	0	0	0	0	0	0	0	0	0
ENSG00000233452	STXBP5-AS1	0	7	0	6	5	0	0	0	6	3	5	4	0	0	0	0	0	0	0	0	0	0	0	0	0	0	0	0	0	1	0	0	0	0	0	0	0	0
ENSG00000272397	AL138916.2	0	0	0	0	0	0	0	0	1	0	0	0	0	0	0	0	0	0	0	0	0	0	0	0	0	0	0	0	0	0	0	0	0	0	0	0	0	0
ENSG00000164506	STXBP5	46	66	22	55	90	60	37	52	66	34	43	53	2	1	107	33	0	15	1	0	1	8	159	0	103	1	19	1	99	213	179	162	0	0	1	0	0	0
ENSG00000111961	SASH1	48	183	120	106	93	75	59	85	115	100	72	75	3	5	30	151	352	4	140	1	79	59	34	5	32	6	84	4	5	390	103	345	3	2	5	3	1	3
ENSG00000215223	CYP51A1P3	0	5	1	0	0	0	0	0	0	1	0	0	0	0	0	15	0	0	0	0	0	0	0	0	0	0	0	5	0	0	0	0	0	0	0	0	0	0
ENSG00000217824	SNRPEP6	0	0	1	0	0	0	0	0	0	2	1	0	0	0	0	1	0	0	0	0	0	0	0	0	0	0	0	0	0	0	21	0	0	0	0	0	0	0
ENSG00000231368	RPSAP40	0	0	0	0	0	0	0	0	0	0	1	0	0	0	0	0	0	0	0	0	0	0	0	0	0	0	0	0	0	0	0	0	0	0	0	0	0	0
ENSG00000111962	UST	15	10	0	2	8	0	9	8	27	4	9	14	0	1	0	8	26	0	0	0	0	37	0	0	51	0	0	0	0	62	0	53	0	0	0	1	0	0
ENSG00000219487	AL603766.1	7	20	28	8	9	0	24	10	10	14	21	16	0	0	0	0	0	30	0	0	0	0	0	0	0	0	0	0	0	116	0	115	0	0	0	0	0	0
ENSG00000228408	AL031056.1	0	0	0	0	0	0	0	0	0	0	0	0	0	0	0	0	0	1	0	0	0	0	0	0	0	0	0	0	0	0	0	0	0	0	0	0	0	0
ENSG00000055208	TAB2	119	87	98	156	42	98	33	68	79	72	51	99	0	2	0	0	0	3	139	0	0	2	0	65	45	7	81	0	114	299	3	201	2	0	0	0	0	0
ENSG00000225924	TAB2-AS1	0	0	7	7	0	0	0	0	0	0	0	1	0	0	0	0	0	0	0	0	0	0	0	0	0	0	0	0	0	0	0	0	0	0	0	0	0	0
ENSG00000177688	SUMO4	47	23	8	11	0	5	2	0	6	7	11	6	1	4	3	0	0	0	0	0	0	0	0	4	0	0	94	0	0	48	0	0	0	0	0	0	0	1
ENSG00000178199	ZC3H12D	16	12	17	52	47	20	0	0	0	4	4	2	0	0	0	0	0	0	0	0	0	0	0	0	21	0	137	0	0	16	0	0	0	0	0	0	0	1
ENSG00000219553	AL031133.1	21	0	12	15	19	44	14	11	20	11	8	13	0	0	0	21	0	33	25	135	1	0	0	0	21	1	73	0	33	0	0	2	0	0	0	0	0	0
ENSG00000131013	PPIL4	107	19	98	50	100	97	11	54	12	64	13	60	81	8	62	0	0	44	15	0	0	0	0	0	36	8	54	0	0	115	0	11	2	0	0	0	0	1
ENSG00000252244	RNU7-3P	0	0	0	0	0	0	0	0	0	0	0	0	0	0	0	0	0	0	0	0	0	0	0	0	1	0	3	0	0	0	0	0	0	0	0	0	0	0
ENSG00000055211	GINM1	112	122	109	128	161	145	95	87	142	171	99	103	109	3	65	98	76	7	65	0	1	0	0	0	130	133	33	0	34	685	29	117	0	2	1	0	0	0
ENSG00000233330	AL078581.1	0	3	5	0	0	6	0	4	0	4	1	0	0	0	6	0	0	0	0	0	0	0	0	0	0	7	0	0	0	5	0	0	0	0	0	0	0	0
ENSG00000220848	RPS18P9	5	8	0	21	1	0	0	0	1	10	1	0	0	0	4	0	0	0	0	0	0	0	0	0	0	0	0	0	0	1	0	0	0	0	0	2	0	0
ENSG00000202343	SNORA2	0	0	12	0	0	0	0	2	8	2	1	3	0	1	0	0	0	0	0	0	0	0	0	0	0	0	0	0	0	11	16	0	0	0	0	0	0	0
ENSG00000186625	KATNA1	1	30	15	13	34	37	9	2	3	1	1	4	0	0	28	0	0	118	0	0	0	1	0	0	0	0	0	0	0	60	0	5	0	0	0	0	0	0
ENSG00000207292	Y_RNA	65	27	7	22	21	0	25	1	39	1	16	12	1	1	0	0	0	0	0	0	0	0	0	0	3	0	49	0	16	58	11	0	0	0	0	1	0	0
ENSG00000131023	LATS1	32	29	56	73	63	61	11	21	13	25	22	38	3	0	1	64	266	138	15	0	0	0	0	43	79	2	85	1	8	358	0	138	0	1	0	50	0	0
ENSG00000278899	AL358852.1	0	0	1	0	2	0	0	0	0	0	0	1	0	0	0	0	0	0	0	0	0	0	0	0	0	0	0	0	0	0	0	0	0	0	0	0	0	0
ENSG00000120253	NUP43	24	22	20	33	2	13	15	0	3	15	14	16	0	0	0	0	0	0	0	0	0	0	0	0	0	0	0	0	0	158	0	0	0	1	0	0	0	0
ENSG00000120265	PCMT1	68	123	84	50	68	185	66	58	98	89	80	62	1	1	0	0	220	27	0	0	0	5	0	24	231	74	97	34	9	386	0	240	0	0	0	112	0	2
ENSG00000231760	AL355312.2	0	0	6	0	0	0	0	0	5	0	4	2	0	0	0	0	0	0	0	0	0	0	0	0	0	0	0	0	0	0	0	0	0	0	0	0	0	0
ENSG00000120256	LRP11	11	41	29	28	33	9	91	137	65	97	80	81	1	1	0	0	369	0	37	1	0	1	106	0	0	10	0	0	0	529	0	63	0	0	0	0	0	0
ENSG00000164520	RAET1E	0	0	0	0	0	0	2	15	7	2	6	1	0	0	0	3	0	0	0	0	0	0	0	0	0	0	0	0	0	40	0	0	0	0	0	0	0	0
ENSG00000203722	RAET1G	0	1	0	0	0	0	0	0	2	0	0	0	0	0	0	0	0	0	0	0	0	0	0	0	0	0	0	0	0	0	0	31	0	0	0	0	0	0
ENSG00000131015	ULBP2	0	0	0	0	1	0	0	10	0	14	1	0	0	0	0	0	0	0	0	0	0	0	0	0	0	0	0	0	0	0	0	0	0	0	0	0	0	0
ENSG00000111981	ULBP1	0	1	0	0	0	5	0	1	0	2	1	2	0	0	0	0	0	0	0	0	0	0	0	0	0	0	0	0	0	2	0	0	0	0	0	0	0	0
ENSG00000218358	RAET1K	0	0	0	1	0	0	0	0	0	0	1	0	0	0	0	0	0	0	0	0	0	0	0	0	0	0	0	0	0	0	0	0	0	0	0	0	0	0
ENSG00000155918	RAET1L	0	0	0	0	0	0	1	0	0	0	0	0	0	0	0	0	0	0	0	0	0	0	0	0	0	0	0	0	0	0	0	0	0	0	0	0	0	0
ENSG00000198729	PPP1R14C	0	0	0	4	0	0	17	10	20	11	19	22	0	0	0	0	0	0	0	0	0	0	0	0	0	68	0	0	46	84	0	8	0	0	0	0	0	0
ENSG00000201628	RNU4-7P	8	0	0	3	0	0	0	0	0	0	0	0	0	0	0	0	0	0	0	0	0	0	0	0	0	0	0	0	0	0	0	0	0	0	0	0	0	0
ENSG00000009765	IYD	0	0	2	0	0	0	12	31	5	55	7	20	0	0	0	0	0	0	0	0	0	0	0	0	0	0	0	0	0	24	0	0	0	0	0	0	0	0
ENSG00000120278	PLEKHG1	31	7	8	18	8	22	12	0	10	19	3	14	0	1	0	0	0	0	0	0	0	0	0	0	0	0	4	0	0	91	0	61	0	0	0	0	0	0
ENSG00000232891	AL450344.3	0	0	2	0	0	0	1	0	0	0	0	0	0	0	0	0	0	0	0	0	0	0	0	0	0	0	0	0	0	0	0	0	0	0	0	0	0	0
ENSG00000213089	PDCL3P5	11	0	0	3	0	16	1	0	1	17	5	0	0	0	0	0	0	0	0	0	0	0	0	0	0	0	0	0	9	75	0	0	0	0	0	0	0	1
ENSG00000120254	MTHFD1L	45	53	33	55	16	111	28	25	27	23	21	24	36	0	0	54	0	0	63	0	0	1	0	0	0	1	39	0	36	213	171	0	0	0	1	0	0	1
ENSG00000218996	ARL4AP5	1	1	3	4	21	2	2	3	10	10	13	12	0	2	45	0	0	3	0	44	98	0	1	0	1	0	0	0	0	94	0	45	0	0	0	0	0	1
ENSG00000232290	AL133260.2	1	0	0	0	0	0	0	0	0	0	0	0	0	0	0	0	0	0	0	0	0	0	0	0	0	0	0	0	0	0	0	0	0	0	0	0	0	0
ENSG00000219747	AL133260.1	222	169	214	210	248	129	135	65	98	169	106	149	75	53	104	146	256	110	94	1	87	3	63	1	115	77	149	5	310	936	40	632	0	0	1	59	1	1
ENSG00000213087	AL356535.1	390	373	533	487	364	304	484	375	474	736	703	460	48	65	182	267	218	276	191	183	76	70	3	81	323	161	351	20	212	2828	121	1654	1	5	26	13	0	1
ENSG00000131016	AKAP12	131	109	97	234	164	220	26	7	16	8	14	20	1	2	542	223	682	112	271	308	234	164	6	0	8	2	123	34	40	120	44	115	0	1	0	2	2	0
ENSG00000252487	RNY4P20	0	0	7	0	0	0	0	0	0	0	0	0	0	0	0	0	0	0	0	0	0	0	0	0	0	0	0	0	0	0	0	0	0	0	0	0	0	0
ENSG00000181472	ZBTB2	36	48	38	91	24	74	9	52	19	12	21	19	0	0	0	0	0	0	0	0	0	0	0	0	0	0	89	0	1	72	0	109	0	0	0	0	0	1
ENSG00000252615	Y_RNA	0	0	0	0	0	0	0	0	0	2	4	0	0	0	0	0	0	0	0	0	0	0	0	0	0	0	0	0	0	0	0	0	0	0	0	0	0	0
ENSG00000155906	RMND1	1	0	3	0	0	0	1	0	4	3	0	0	0	0	0	0	0	0	38	0	0	0	0	0	0	0	0	0	0	0	0	65	0	0	0	0	0	0
ENSG00000146476	ARMT1	116	122	112	71	115	30	61	66	60	81	89	76	0	13	0	37	1	0	0	0	39	0	0	0	0	44	35	13	0	395	110	0	0	0	0	0	0	0
ENSG00000120262	CCDC170	0	15	37	24	0	7	4	2	3	7	4	10	0	0	0	0	60	0	0	0	0	0	0	0	0	1	67	1	0	0	65	2	0	0	0	0	0	0
ENSG00000091831	ESR1	60	7	13	15	8	44	15	18	24	27	25	32	21	81	94	48	33	28	7	0	0	0	1	0	0	2	0	0	181	84	0	147	0	0	0	1	0	0
ENSG00000131018	SYNE1	46	78	48	109	72	32	9	5	16	35	15	20	0	35	162	37	0	0	37	48	34	0	0	0	0	2	56	0	36	28	0	0	0	0	0	1	0	1
ENSG00000233464	NANOGP11	9	0	0	1	0	3	0	0	0	0	1	0	0	0	3	4	0	0	0	0	0	0	0	0	0	0	0	0	0	12	0	27	0	0	0	0	0	0
ENSG00000120279	MYCT1	32	0	0	8	0	0	0	0	0	1	0	0	0	34	3	0	0	0	94	0	0	0	0	0	0	0	36	0	0	0	0	0	0	0	0	0	0	0
ENSG00000112029	FBXO5	0	15	5	12	0	0	6	4	8	10	9	4	0	0	0	0	0	0	0	0	0	0	0	0	0	1	78	0	127	0	0	0	0	0	0	0	0	0
ENSG00000112031	MTRF1L	24	17	14	14	26	25	9	16	7	16	6	11	0	60	6	0	0	0	0	0	0	0	0	0	47	1	0	0	41	48	0	57	0	0	0	0	0	0
ENSG00000091844	RGS17	0	1	5	0	46	0	0	0	2	0	1	0	0	0	0	60	0	0	0	0	0	0	0	0	0	0	0	0	0	0	0	0	0	0	0	0	0	0
ENSG00000218426	AL590867.2	170	337	321	340	426	491	92	66	97	190	125	148	130	36	158	165	2	30	83	91	0	27	3	51	124	3	390	0	287	582	71	619	1	0	0	0	1	3
ENSG00000218776	MTATP6P31	0	0	0	2	0	0	0	0	0	1	1	1	0	0	0	0	0	0	0	0	0	0	0	0	0	0	0	0	0	0	0	0	0	0	0	0	0	0
ENSG00000217044	MTCO3P31	0	0	0	0	0	2	12	4	2	0	9	0	0	1	0	0	0	0	0	0	0	0	0	0	0	0	0	0	0	38	0	0	0	0	0	0	0	0
ENSG00000216713	MTND4P13	6	1	0	11	0	2	6	0	0	4	3	2	0	0	0	0	0	0	30	0	0	0	0	0	0	0	0	0	0	5	0	7	0	0	0	0	0	0
ENSG00000112038	OPRM1	0	1	0	0	0	0	0	0	0	0	0	1	0	0	0	3	0	0	0	0	0	0	0	0	1	0	0	0	0	0	0	0	0	0	0	0	0	0
ENSG00000074706	IPCEF1	5	1	7	9	0	0	0	0	0	3	1	0	0	0	0	0	46	0	0	0	0	0	0	0	0	1	0	0	7	0	0	0	0	0	0	0	0	0
ENSG00000237593	AL445220.1	0	0	0	0	0	0	0	0	0	0	2	0	0	0	0	0	0	0	1	0	0	0	0	0	0	0	0	13	0	1	0	0	0	0	0	0	0	0
ENSG00000153721	CNKSR3	5	21	0	12	22	0	1	9	11	2	6	6	29	0	0	26	0	172	62	0	86	0	0	0	0	0	1	0	1	22	0	0	0	0	0	0	0	0
ENSG00000275419	AL357075.2	0	19	6	0	21	0	2	0	4	7	6	14	1	0	0	0	0	0	0	0	0	0	0	0	0	0	0	0	0	19	0	0	0	0	0	0	0	0
ENSG00000220181	AL357075.1	0	0	4	2	6	0	15	16	13	20	23	35	0	0	10	0	0	0	0	0	0	0	0	0	0	0	0	0	0	52	0	99	0	0	0	0	0	0
ENSG00000213079	SCAF8	50	86	64	70	74	1	38	46	39	66	26	53	315	34	27	23	112	0	64	0	0	0	0	0	0	1	42	0	37	227	40	159	0	1	0	1	0	0
ENSG00000146426	TIAM2	22	5	27	13	2	0	9	18	4	12	11	6	0	0	0	0	0	0	0	0	0	57	0	0	0	1	0	0	0	82	0	0	0	0	0	0	0	0
ENSG00000218757	AL121952.1	0	0	0	7	0	0	0	0	2	0	0	0	0	0	0	0	0	0	0	0	0	0	0	0	0	0	0	0	0	0	0	0	0	0	0	0	0	0
ENSG00000235381	AL596202.1	0	0	0	3	2	0	0	0	0	0	0	2	0	0	0	0	0	0	0	0	0	0	0	0	0	0	0	0	0	0	0	0	0	0	0	0	0	0
ENSG00000029639	TFB1M	0	4	14	11	24	0	7	14	1	6	11	1	0	0	31	27	0	0	0	0	0	0	0	0	13	0	0	0	0	35	0	0	0	0	0	0	0	0
ENSG00000271265	AL355297.3	0	0	0	0	0	0	0	0	0	2	0	0	0	0	0	0	0	0	0	0	0	0	0	0	0	0	0	0	0	0	0	0	0	0	0	0	0	0
ENSG00000271551	AL355297.4	0	0	0	0	0	0	1	2	0	0	2	6	0	0	0	33	0	0	0	0	0	0	0	0	0	0	0	0	0	0	0	11	0	0	0	0	0	0
ENSG00000049618	ARID1B	245	245	375	364	409	195	204	105	220	249	248	174	6	123	33	211	172	0	214	104	102	98	3	97	270	19	166	98	58	994	337	865	1	0	0	0	0	0
ENSG00000218596	AL162578.1	2	39	13	30	31	1	15	3	6	5	5	11	0	1	8	30	0	0	0	0	0	0	1	0	57	0	0	3	2	46	245	8	0	1	0	0	0	0
ENSG00000215712	TMEM242	68	20	43	55	131	35	13	23	7	29	22	24	1	0	99	17	60	0	33	0	0	31	1	0	13	0	73	0	18	60	0	1	0	0	0	0	0	0
ENSG00000217783	LDHAL6FP	1	0	0	0	0	1	0	0	0	0	0	1	0	0	0	0	0	0	0	0	0	0	0	0	0	0	0	0	0	1	0	0	0	0	0	0	0	0
ENSG00000271040	AL390955.2	0	0	0	0	0	14	0	0	0	0	0	0	0	0	0	0	0	0	0	0	0	0	0	0	0	0	0	0	0	1	0	0	0	0	0	0	0	0
ENSG00000213078	AL390955.1	0	0	0	0	0	0	0	0	0	0	0	0	0	0	0	0	0	0	0	0	0	0	0	0	0	0	1	0	1	0	0	0	0	0	0	0	0	0
ENSG00000175048	ZDHHC14	1	16	19	26	41	0	6	6	3	17	1	25	24	0	83	12	0	0	0	0	0	0	0	0	0	0	0	0	0	56	0	63	0	0	0	0	0	0
ENSG00000266617	MIR3692	0	0	1	0	0	0	0	0	0	0	0	0	0	0	0	1	0	0	0	0	0	0	0	0	1	0	0	0	1	0	0	1	0	0	0	0	0	0
ENSG00000130340	SNX9	101	146	97	88	160	43	35	11	37	33	36	44	0	1	248	97	0	0	131	0	4	0	0	0	30	0	67	0	0	372	102	4	0	0	1	0	0	0
ENSG00000252658	RNU6-786P	0	0	0	0	0	0	1	0	0	0	0	0	0	0	0	0	0	0	0	0	0	0	0	0	0	0	21	0	0	0	0	0	0	0	0	0	0	0
ENSG00000078269	SYNJ2	26	30	72	22	1	28	25	30	29	29	36	37	0	3	0	56	2	0	0	0	0	116	0	0	0	0	0	0	0	247	134	0	0	0	0	0	0	1
ENSG00000122335	SERAC1	33	7	16	14	5	13	15	3	18	28	16	10	0	0	18	0	196	0	0	1	5	0	0	0	0	1	21	17	24	191	11	243	0	0	0	0	0	0
ENSG00000272047	GTF2H5	58	77	83	94	89	117	61	47	53	64	38	54	0	0	44	79	107	0	0	0	37	0	0	0	0	0	33	44	0	463	0	234	0	1	0	0	0	0
ENSG00000130338	TULP4	137	76	76	74	80	94	67	73	99	123	75	76	35	3	0	50	23	0	69	0	1	0	0	18	42	2	45	14	81	243	0	209	0	7	0	0	0	0
ENSG00000188451	SRP72P2	1	13	7	17	17	4	13	14	10	19	17	29	0	0	0	0	0	0	140	0	0	0	0	0	59	114	74	0	0	81	21	0	0	0	0	0	0	0
ENSG00000146433	TMEM181	70	30	72	43	38	26	39	29	13	63	32	31	82	0	0	21	0	3	24	110	0	0	1	1	0	101	1	1	144	188	175	18	1	0	0	1	0	0
ENSG00000146425	DYNLT1	50	40	71	34	35	44	82	93	50	85	64	70	1	6	121	145	234	0	0	5	0	2	48	17	67	9	46	1	0	422	0	212	0	0	0	0	0	1
ENSG00000164674	SYTL3	11	10	31	11	11	6	8	4	5	3	2	13	0	1	0	0	0	36	0	118	122	0	0	0	0	0	0	0	0	1	0	0	0	0	0	0	0	0
ENSG00000219249	AMZ2P2	0	0	0	0	0	0	0	0	0	1	0	0	0	0	0	0	0	0	0	0	0	0	0	0	0	0	0	0	0	0	0	0	0	0	0	0	0	0
ENSG00000092820	EZR	51	54	56	91	29	57	361	246	423	355	467	372	4	8	1	19	64	0	1	1	157	43	0	73	1	246	66	0	22	1804	3	1275	0	0	1	1	0	5
ENSG00000243775	OSTCP1	10	10	19	5	2	0	6	5	2	13	4	20	1	0	4	0	1	0	0	0	0	0	0	0	1	1	0	0	1	54	0	4	0	0	0	0	0	0
ENSG00000203711	C6orf99	0	0	0	0	0	0	1	0	0	0	3	6	0	0	0	0	0	0	0	0	0	0	0	0	0	0	0	0	0	56	0	0	0	0	0	0	0	0
ENSG00000130363	RSPH3	24	23	49	38	25	34	31	14	41	28	44	21	0	3	0	31	0	0	0	0	0	0	0	0	0	0	33	0	0	568	0	216	0	1	0	0	1	3
ENSG00000271913	AL035530.2	0	0	0	0	0	0	1	0	0	0	0	0	0	0	0	0	0	0	0	0	0	0	0	0	0	0	71	0	0	0	0	0	0	0	0	0	0	1
ENSG00000164691	TAGAP	6	0	2	63	20	53	1	0	0	2	0	0	27	0	0	0	0	0	0	0	0	0	0	0	0	0	58	0	6	14	0	0	0	0	0	0	0	0
ENSG00000233682	AL356417.2	0	0	0	11	0	0	0	0	0	0	0	0	0	0	0	0	0	0	0	0	0	0	0	0	0	0	0	0	0	0	0	0	0	0	0	0	0	0
ENSG00000164694	FNDC1	222	91	187	220	115	92	8	0	8	34	6	12	136	0	0	7	0	0	109	0	0	17	0	0	0	1	76	0	51	93	0	12	0	0	0	0	0	0
ENSG00000216480	AL078604.1	1	2	2	1	0	0	0	0	0	0	0	0	0	0	0	0	0	0	0	0	0	0	1	0	1	0	0	0	1	1	0	0	0	0	0	0	0	0
ENSG00000237927	AL078604.2	0	7	0	0	0	0	0	0	0	1	0	0	0	0	0	0	0	0	0	0	0	0	0	0	0	0	0	0	0	0	0	0	0	0	0	0	0	0
ENSG00000112096	SOD2	373	327	332	408	393	292	61	51	61	137	50	87	2	72	90	122	16	14	70	0	36	0	1	0	95	27	2029	27	340	279	501	398	0	0	0	1	0	4
ENSG00000220305	HNRNPH1P1	0	0	0	0	0	0	0	0	0	0	0	0	0	0	0	0	0	0	0	0	0	0	0	0	0	0	0	0	0	22	0	0	0	0	0	0	0	0
ENSG00000251988	RNU4ATAC18P	22	3	6	9	0	0	6	8	15	8	4	7	0	0	0	35	0	28	0	0	0	0	0	0	0	0	0	0	34	17	0	5	0	0	0	0	0	1
ENSG00000146457	WTAP	185	137	156	109	170	85	102	30	61	114	81	71	2	49	64	6	110	0	26	29	10	19	0	67	1	69	82	12	216	663	36	523	1	1	0	0	0	2
ENSG00000120437	ACAT2	38	19	7	0	0	6	30	34	22	33	21	43	0	1	0	0	0	0	0	0	0	0	0	0	15	0	0	0	0	135	130	0	0	0	0	0	0	1
ENSG00000120438	TCP1	87	35	52	87	45	86	113	61	145	162	130	95	68	0	11	38	0	0	1	0	42	1	0	11	12	15	57	2	18	547	103	392	0	0	1	0	1	0
ENSG00000112110	MRPL18	21	69	64	91	20	112	69	68	98	142	82	113	3	24	0	74	0	0	31	0	0	0	1	0	140	5	42	0	106	471	0	257	0	0	0	0	1	1
ENSG00000146453	PNLDC1	0	0	0	0	0	0	0	5	2	0	3	0	0	0	0	0	0	0	0	0	0	0	0	0	0	0	0	0	0	0	0	0	0	0	0	0	0	0
ENSG00000130368	MAS1	0	1	0	0	0	0	0	0	0	0	0	0	0	0	0	0	0	0	0	0	0	0	0	0	0	0	0	0	0	3	0	0	0	0	0	0	0	0
ENSG00000197081	IGF2R	240	155	208	117	114	90	65	86	64	155	69	106	0	0	0	1	0	0	5	151	0	0	2	0	15	3	368	2	0	343	55	123	1	1	0	1	0	2
ENSG00000268257	AIRN	0	0	1	0	1	0	4	0	2	0	1	5	0	0	0	0	0	0	7	0	0	0	0	0	0	11	0	0	0	4	0	7	0	0	0	0	0	0
ENSG00000213073	AL353625.1	4	4	3	0	0	4	3	2	1	0	0	3	0	1	0	0	0	0	0	0	0	0	0	0	1	0	0	0	0	25	0	89	0	0	0	0	0	0
ENSG00000175003	SLC22A1	0	0	0	1	0	0	5	0	0	0	2	0	0	0	0	0	26	0	0	0	0	0	0	0	0	0	0	0	0	0	0	0	0	0	0	0	0	0
ENSG00000216516	AL645733.1	0	0	0	0	0	0	0	0	0	0	0	0	0	0	0	0	0	0	0	0	0	0	0	0	0	0	0	0	0	4	0	0	0	0	0	0	0	0
ENSG00000112499	SLC22A2	0	0	0	0	0	0	2	0	0	0	2	0	0	0	0	0	0	0	0	0	0	0	0	0	0	0	0	0	0	0	0	0	0	0	0	0	0	0
ENSG00000146477	SLC22A3	14	45	20	18	39	8	0	0	1	0	0	0	0	0	0	0	0	0	0	0	0	0	0	0	0	0	27	0	0	0	7	0	0	0	0	0	0	0
ENSG00000213071	LPAL2	0	0	0	10	0	0	0	0	0	0	0	0	0	0	0	44	0	0	0	0	0	0	0	0	0	0	0	0	0	0	0	0	0	0	0	0	0	0
ENSG00000272841	AL139393.2	0	0	8	0	0	48	12	11	0	5	4	9	0	0	0	0	0	0	0	0	0	0	0	0	0	0	0	0	0	0	218	0	0	0	0	0	0	0
ENSG00000085511	MAP3K4	10	13	32	17	46	80	15	12	14	20	10	24	0	1	0	0	0	0	0	0	0	0	1	0	0	0	0	0	1	79	0	93	0	1	0	0	0	0
ENSG00000026652	AGPAT4	33	63	19	44	14	52	6	2	0	12	1	0	141	0	0	0	0	0	0	0	0	0	0	0	0	0	44	0	0	61	0	1	0	0	0	0	0	0
ENSG00000279355	AGPAT4-IT1	10	10	0	9	18	14	0	0	0	0	0	0	0	0	0	0	0	0	0	0	0	0	0	0	0	0	0	0	0	0	0	0	0	0	0	0	0	0
ENSG00000185345	PRKN	0	0	0	6	3	0	0	0	0	1	0	0	0	0	0	0	0	0	0	0	0	0	0	0	0	0	0	0	0	0	0	0	0	0	0	0	0	0
ENSG00000227913	KRT8P44	0	0	0	0	0	0	0	0	0	0	0	1	0	0	0	0	0	0	0	0	0	0	0	0	0	0	0	0	0	0	0	0	0	0	0	0	0	0
ENSG00000112530	PACRG	0	0	0	0	0	0	0	0	1	0	2	0	0	0	0	0	0	0	0	0	0	0	0	0	0	0	0	0	0	0	0	0	0	0	0	0	0	0
ENSG00000217557	AL590286.1	0	0	0	0	0	0	2	0	0	0	0	0	0	0	0	2	0	0	0	0	0	0	0	0	0	0	0	0	0	1	0	0	0	0	0	0	0	0
ENSG00000217514	AL031121.1	3	0	4	3	1	4	3	2	2	3	0	6	0	1	0	4	0	0	0	2	0	0	0	0	0	0	1	0	2	7	0	4	0	0	0	0	0	0
ENSG00000270419	CAHM	0	0	0	4	0	0	0	0	0	0	0	0	0	0	0	0	0	0	0	0	0	0	0	0	0	0	0	0	0	0	0	0	0	0	0	0	0	0
ENSG00000112531	QKI	343	241	238	291	268	398	73	46	82	101	74	100	75	6	97	306	445	29	234	126	233	39	2	0	71	11	463	83	27	758	200	635	0	1	1	0	1	1
ENSG00000112539	C6orf118	0	0	0	0	0	0	0	5	0	0	0	0	0	0	0	0	0	0	0	0	0	0	0	0	0	0	0	0	0	0	0	0	0	0	0	0	0	0
ENSG00000112541	PDE10A	0	0	0	18	12	12	1	0	7	1	1	1	1	0	35	114	0	0	0	32	0	0	1	0	0	0	0	0	0	66	0	0	0	0	0	0	0	0
ENSG00000223414	LINC00473	0	0	0	0	0	0	0	0	1	0	0	0	0	0	0	0	0	0	0	0	0	0	0	0	0	0	0	0	0	0	0	0	0	0	0	0	0	0
ENSG00000216624	GAPDHP72	0	0	0	1	0	0	0	0	0	0	0	1	0	0	0	0	0	0	0	0	1	0	1	0	0	0	1	0	0	0	0	0	0	0	0	0	0	0
ENSG00000198818	SFT2D1	38	38	31	76	155	107	62	63	49	75	77	63	94	2	8	0	94	150	97	0	0	0	0	0	70	1	138	64	1	228	1	189	0	0	0	0	1	3
ENSG00000060762	MPC1	27	106	33	34	32	106	21	23	23	37	19	18	0	53	0	82	0	59	82	84	1	0	4	0	0	35	0	0	0	44	0	30	0	0	0	0	0	0
ENSG00000280057	AL022069.2	0	0	0	0	0	0	0	0	5	0	0	0	0	0	0	0	0	0	0	0	0	0	0	0	0	0	0	0	0	0	0	0	0	0	0	0	0	0
ENSG00000071242	RPS6KA2	115	60	66	74	81	32	63	23	37	41	48	40	0	0	1	0	149	0	134	0	41	0	0	0	45	4	198	39	108	106	0	111	0	0	0	0	0	1
ENSG00000235272	FAM103A2P	0	0	12	9	0	0	11	7	3	6	1	0	0	0	0	0	0	0	0	0	0	0	0	0	0	0	0	0	0	0	0	0	0	0	0	0	0	0
ENSG00000235008	AL023775.1	0	3	0	0	0	0	0	0	5	1	0	0	0	0	0	0	0	0	0	0	0	0	0	0	0	0	0	0	0	0	0	0	0	0	0	0	0	0
ENSG00000249141	AL159163.1	7	6	11	0	24	20	2	10	6	5	8	5	0	0	0	0	0	0	0	0	0	0	0	0	0	0	1	0	0	56	0	0	0	0	0	0	0	0
ENSG00000026297	RNASET2	142	205	239	229	139	128	55	56	87	75	52	48	82	2	75	0	55	0	0	43	8	0	0	0	47	45	126	0	112	208	48	70	0	0	0	0	0	0
ENSG00000227598	Z94721.1	0	0	0	0	0	0	0	0	0	0	0	0	0	0	0	0	0	0	0	0	0	0	0	0	0	0	0	0	0	8	0	0	0	0	0	0	0	0
ENSG00000213066	FGFR1OP	16	0	0	20	0	0	14	2	6	31	8	14	1	0	0	0	0	0	0	0	0	0	0	0	0	0	1	0	0	61	0	100	0	0	0	0	0	0
ENSG00000166984	TCP10L2	0	0	0	0	0	0	0	0	0	0	0	0	0	0	11	0	0	0	0	0	0	0	0	0	0	0	0	0	0	2	0	0	0	0	0	0	0	0
ENSG00000112494	UNC93A	0	0	0	0	0	0	0	9	0	0	0	0	0	0	0	0	0	0	0	0	0	0	0	0	0	0	0	0	0	0	0	0	0	0	0	0	0	0
ENSG00000120440	TTLL2	0	0	0	0	0	0	0	0	0	0	0	4	0	0	0	0	0	0	0	0	0	0	0	0	0	0	0	0	0	0	0	0	0	0	0	0	0	0
ENSG00000203690	TCP10	0	0	0	0	0	0	0	0	5	0	1	0	0	0	0	0	0	0	0	0	0	0	0	0	0	0	0	0	0	0	0	0	0	0	0	0	0	0
ENSG00000272549	LINC02538	0	0	0	0	0	0	0	0	0	0	0	0	0	0	0	0	0	0	1	0	0	0	0	0	0	0	0	0	0	0	0	0	0	0	0	0	0	0
ENSG00000203688	LINC02487	0	0	0	0	0	0	0	0	0	0	0	0	0	0	0	0	0	0	0	0	0	0	0	0	0	0	0	0	0	8	0	0	0	0	0	0	0	0
ENSG00000269155	AL009178.2	0	0	0	2	0	0	0	2	4	0	4	0	8	0	0	0	0	0	0	0	0	0	0	0	0	0	2	0	0	0	0	0	0	0	0	0	0	0
ENSG00000198221	AFDN-DT	0	0	0	0	0	0	1	0	1	1	9	0	0	0	0	0	0	0	0	0	0	0	0	0	0	0	0	0	0	42	0	0	0	0	0	0	0	0
ENSG00000130396	AFDN	38	28	32	39	25	6	123	67	106	128	106	93	2	2	0	63	45	0	171	72	0	0	3	0	0	3	167	0	20	696	5	273	1	0	0	0	0	2
ENSG00000229921	KIF25-AS1	0	0	0	0	0	0	0	0	0	1	0	0	0	0	0	0	0	0	0	0	0	0	0	174	0	0	0	0	0	0	0	0	0	0	0	0	0	0
ENSG00000153303	FRMD1	1	0	0	0	0	0	0	0	0	0	0	0	0	0	0	74	0	33	0	0	0	0	2	0	0	0	1	0	0	0	0	0	0	0	0	0	0	0
ENSG00000234647	AL606970.3	0	0	0	0	0	12	2	0	1	0	1	0	0	0	0	0	0	0	0	0	1	0	0	0	0	0	0	0	0	1	0	1	0	0	0	0	0	0
ENSG00000230711	CTAGE13P	0	0	10	3	0	0	0	0	0	0	2	2	0	0	0	0	0	0	0	0	0	0	0	0	0	0	16	0	0	0	0	0	0	0	0	0	0	0
ENSG00000164488	DACT2	0	0	0	0	0	0	0	0	0	0	0	0	0	0	0	0	114	0	0	0	0	0	0	0	0	0	0	0	0	0	0	0	0	0	0	0	0	0
ENSG00000112562	SMOC2	74	54	112	69	30	32	24	33	16	14	18	12	252	0	440	76	134	0	39	67	176	3	3	22	26	110	1	0	0	33	14	72	1	0	0	0	0	0
ENSG00000279810	AL109924.4	0	0	0	0	0	1	0	0	0	0	0	0	0	0	0	0	0	0	0	0	0	0	0	0	0	0	0	0	0	0	0	0	0	0	0	0	0	0
ENSG00000223485	LINC01615	0	8	0	0	0	0	0	0	0	0	0	0	0	0	0	33	0	0	0	0	0	0	0	0	0	0	0	0	0	0	0	0	0	0	0	0	0	0
ENSG00000261039	LINC02544	15	0	0	0	0	0	0	1	0	0	0	4	0	0	0	0	0	0	0	0	0	0	0	0	0	0	0	0	0	0	0	0	0	0	0	0	0	0
ENSG00000226445	BX322234.1	0	0	0	0	0	0	0	1	0	1	0	2	0	0	0	0	0	0	0	0	0	2	0	2	0	0	0	0	0	1	1	0	0	0	0	0	0	0
ENSG00000186340	THBS2	443	473	379	554	407	424	54	19	31	156	24	53	5	3	218	316	247	104	20	67	126	69	5	42	24	0	75	0	177	375	50	31	0	1	0	1	0	2
ENSG00000233085	BX322234.2	0	0	0	0	0	0	0	0	0	0	0	0	0	0	0	0	0	0	0	0	0	0	0	0	0	0	0	0	0	19	0	0	0	0	0	0	0	0
ENSG00000272848	AL009176.1	0	0	0	0	0	0	0	0	2	3	1	0	0	0	0	0	0	0	0	0	0	0	0	0	0	0	0	0	0	0	0	0	0	0	0	0	0	0
ENSG00000184465	WDR27	44	0	22	9	13	0	2	7	1	8	2	7	0	1	0	0	0	0	0	0	0	0	0	0	0	0	0	0	0	92	0	0	0	1	0	0	0	0
ENSG00000185127	C6orf120	22	26	7	3	25	19	18	4	9	23	21	31	0	0	0	15	49	0	0	0	0	0	0	0	0	1	0	0	35	87	0	0	0	0	0	0	0	0
ENSG00000130024	PHF10	20	37	25	43	22	25	29	31	40	53	20	14	0	0	0	28	144	0	4	0	0	2	0	0	56	0	12	0	0	22	0	162	0	0	0	0	0	0
ENSG00000232640	AL354892.2	0	0	0	6	0	0	0	0	0	0	0	1	0	0	0	0	0	0	0	0	0	0	0	0	0	0	0	0	0	0	0	0	0	0	0	0	0	0
ENSG00000184786	TCTE3	0	0	0	0	0	0	0	0	1	3	3	0	0	0	0	0	0	0	0	0	0	0	0	0	0	0	0	0	0	0	0	0	0	0	0	0	0	0
ENSG00000130023	ERMARD	0	0	16	9	0	0	14	0	13	12	13	6	0	0	0	0	0	0	0	0	0	0	0	0	0	0	52	0	0	1	0	0	0	0	0	0	0	0
ENSG00000266896	AL354892.3	1	2	1	0	0	0	1	0	2	1	1	2	0	0	0	0	0	0	0	0	0	0	0	0	0	0	3	0	3	4	0	2	0	0	0	0	0	0
ENSG00000229214	LINC00242	0	0	0	0	0	0	0	0	0	0	0	0	0	0	0	0	0	0	0	0	0	0	0	0	0	0	0	0	0	20	0	0	0	0	0	0	0	0
ENSG00000273100	AL596442.2	0	0	0	0	0	0	0	0	0	0	0	0	0	0	0	0	23	0	0	0	0	0	0	0	0	0	1	0	0	0	0	0	0	0	0	0	0	0
ENSG00000227508	LINC01624	0	18	0	0	0	0	0	0	0	0	0	0	0	0	0	0	0	0	0	0	0	0	0	0	0	0	0	0	0	0	0	0	0	0	0	0	0	0
ENSG00000198719	DLL1	0	0	12	0	0	0	0	0	0	2	1	0	0	0	0	0	0	0	96	0	0	0	0	0	0	0	0	0	0	71	119	0	0	0	0	0	0	0
ENSG00000112584	FAM120B	0	21	3	51	0	10	13	25	29	47	14	9	3	0	0	0	66	25	0	0	0	0	0	0	90	2	40	0	84	157	1	56	0	0	0	0	0	0
ENSG00000271234	AL078605.1	0	0	0	0	0	0	0	0	0	0	0	0	0	0	0	1	0	0	0	0	0	0	0	0	0	0	0	0	0	0	0	0	0	0	0	0	0	0
ENSG00000008018	PSMB1	107	202	203	178	211	180	182	119	179	257	148	181	184	3	78	93	183	17	60	27	90	47	35	11	246	54	244	50	229	1143	162	598	3	0	0	0	1	4
ENSG00000112592	TBP	13	49	25	35	75	0	28	13	22	31	21	9	0	1	0	0	1	0	0	45	0	0	23	0	40	1	0	0	0	214	0	0	0	0	0	0	0	0
ENSG00000071994	PDCD2	57	26	15	41	10	16	59	21	66	50	55	54	3	0	109	0	1	0	1	0	0	0	0	0	23	1	53	0	1	407	0	54	0	12	0	0	0	0
ENSG00000240859	AC093627.4	0	0	7	0	1	0	3	1	5	2	8	0	0	0	0	0	0	0	0	0	0	0	0	0	0	0	0	0	0	0	0	5	0	0	0	0	0	0
ENSG00000261795	AC093627.7	35	0	0	4	5	37	0	0	0	0	0	0	0	0	0	0	0	0	0	0	0	0	0	0	0	0	0	0	0	0	0	0	0	0	0	0	0	0
ENSG00000177706	FAM20C	135	123	125	148	185	114	22	7	7	26	10	24	0	2	0	0	167	103	21	0	0	0	0	0	0	0	277	0	0	91	73	30	0	0	0	0	0	1
ENSG00000197461	PDGFA	10	13	9	42	21	25	25	0	13	19	19	12	0	1	0	1	84	0	5	0	0	0	0	1	0	1	53	32	84	35	15	65	0	0	0	0	0	0
ENSG00000223855	HRAT92	0	0	0	0	0	0	0	0	0	0	0	0	0	0	0	0	0	0	1	0	0	0	0	0	0	0	0	0	0	0	0	0	0	0	0	0	0	0
ENSG00000188191	PRKAR1B	2	0	0	0	0	0	7	7	10	4	4	0	0	0	0	0	0	0	1	0	0	0	0	0	0	0	0	0	0	1	4	1	0	0	0	0	0	0
ENSG00000237181	AC147651.3	19	7	0	3	5	0	0	0	0	2	0	0	0	0	0	0	0	0	0	0	0	0	0	0	0	0	0	0	0	0	0	0	0	0	0	0	0	0
ENSG00000164818	DNAAF5	19	14	4	1	1	0	13	7	3	17	6	4	0	0	0	0	0	0	0	0	0	0	0	0	0	0	157	0	0	55	3	4	0	0	0	0	0	1
ENSG00000164828	SUN1	11	7	16	4	0	21	22	7	16	8	17	22	246	0	87	18	0	0	0	0	0	0	0	0	0	1	0	0	91	44	0	264	0	0	0	0	0	1
ENSG00000105963	ADAP1	0	0	0	0	9	0	0	0	0	4	0	0	0	0	0	0	0	0	0	0	0	0	0	0	0	0	0	0	0	0	0	0	0	0	0	0	0	0
ENSG00000240230	COX19	13	14	19	6	24	46	12	13	15	14	10	9	0	10	20	14	0	0	0	0	0	0	0	0	0	0	0	0	1	27	45	49	0	0	0	0	0	0
ENSG00000146540	C7orf50	5	3	12	32	0	13	10	2	0	7	9	3	0	0	0	0	0	0	0	0	0	0	0	0	15	0	0	0	1	0	0	0	0	0	0	0	0	0
ENSG00000164850	GPER1	7	22	0	12	37	30	0	0	0	0	0	0	0	0	2	0	73	0	0	0	0	0	1	0	0	0	0	0	0	23	0	41	0	0	0	0	1	0
ENSG00000229043	AC091729.3	3	5	4	0	9	0	4	0	2	0	0	0	0	0	0	0	0	0	0	0	0	0	0	0	0	0	10	13	0	0	38	0	0	0	0	0	0	0
ENSG00000164853	UNCX	0	0	0	0	0	0	0	0	0	0	0	0	0	0	0	0	0	0	0	0	0	6	0	0	0	0	0	0	0	0	0	0	0	0	0	0	0	0
ENSG00000164877	MICALL2	22	70	60	44	60	64	50	28	44	80	53	58	0	1	0	0	119	0	33	0	0	0	52	0	31	1	1	0	48	222	48	306	0	0	0	1	0	1
ENSG00000273230	AC102953.2	0	0	0	0	0	0	0	0	0	0	0	1	0	0	0	0	0	0	0	0	0	0	0	0	0	0	0	0	0	0	0	0	0	0	0	0	0	0
ENSG00000164880	INTS1	0	8	5	2	3	0	16	10	15	18	16	8	1	11	0	0	4	0	0	0	0	0	0	0	0	0	0	0	0	32	0	11	0	0	0	0	0	0
ENSG00000198517	MAFK	51	11	20	33	0	34	15	8	24	18	32	18	0	44	0	28	106	0	35	1	0	0	0	0	0	0	1	0	0	117	0	95	0	0	0	0	0	0
ENSG00000164855	TMEM184A	1	0	0	3	0	18	49	23	53	59	80	58	0	0	0	0	0	0	0	1	0	0	0	1	38	1	0	0	0	411	0	13	1	0	0	0	0	0
ENSG00000157778	PSMG3	23	2	29	34	33	58	62	55	57	37	47	46	0	0	0	0	72	0	0	56	0	0	0	0	80	0	19	0	35	219	0	101	0	1	0	0	0	0
ENSG00000230487	PSMG3-AS1	0	10	0	15	2	0	3	5	6	0	2	0	0	1	0	30	0	0	0	0	0	0	0	0	0	0	0	0	0	0	0	0	0	0	0	0	0	0
ENSG00000230444	TFAMP1	3	28	14	14	4	10	14	2	11	4	15	10	13	0	0	0	0	0	0	0	0	0	0	0	9	0	3	0	0	25	0	60	0	0	0	0	0	0
ENSG00000225968	ELFN1	7	0	12	0	2	4	1	0	0	0	0	1	0	0	0	0	59	0	25	0	0	0	0	0	0	0	0	0	0	9	0	0	0	0	0	0	0	0
ENSG00000236081	ELFN1-AS1	0	0	0	0	0	0	0	0	1	0	0	0	0	0	0	0	0	0	0	0	0	0	0	0	0	0	0	0	0	0	4	0	0	0	0	0	0	0
ENSG00000002822	MAD1L1	0	0	0	0	0	0	0	0	0	0	0	3	0	0	0	0	0	0	0	0	0	0	0	0	0	0	1	0	0	0	0	0	0	0	0	0	0	0
ENSG00000122687	MRM2	8	9	9	5	0	14	8	18	15	14	25	12	0	0	0	21	1	0	0	0	0	0	0	0	0	30	36	0	1	25	0	0	0	0	0	0	0	0
ENSG00000106268	NUDT1	81	68	35	24	73	46	34	23	38	37	31	29	42	1	2	29	0	0	0	0	0	0	0	0	57	42	79	0	0	358	0	78	0	0	0	0	0	2
ENSG00000106266	SNX8	17	1	23	23	19	71	12	8	9	11	4	3	0	0	0	0	0	0	0	0	0	0	0	0	0	0	0	0	0	3	2	0	0	0	0	0	0	0
ENSG00000106263	EIF3B	159	124	77	154	119	104	208	187	170	245	291	221	31	9	2	8	132	35	13	0	97	1	54	0	38	3	397	17	129	1416	75	895	0	0	1	0	1	2
ENSG00000136213	CHST12	22	6	2	8	15	0	9	7	1	7	2	3	0	0	0	0	0	0	0	0	0	0	0	0	0	0	0	0	38	82	0	25	0	1	0	0	0	0
ENSG00000106003	LFNG	36	58	44	40	110	65	44	27	26	44	36	27	0	60	32	1	0	32	5	0	38	2	1	0	210	0	0	0	0	243	115	163	0	0	0	0	0	0
ENSG00000106009	BRAT1	55	13	24	19	46	25	18	10	19	33	19	15	0	0	0	5	169	0	10	0	0	0	0	4	0	0	30	14	0	68	1	61	0	0	0	0	0	0
ENSG00000106012	IQCE	51	33	26	36	22	11	46	24	58	42	42	42	0	0	0	49	63	0	0	0	37	0	0	0	1	16	109	0	84	95	0	69	0	0	0	0	0	0
ENSG00000136295	TTYH3	174	283	270	206	236	250	50	24	50	59	49	48	1	23	46	99	0	47	9	19	0	74	1	0	1	2	183	1	0	229	4	68	0	2	0	0	1	0
ENSG00000174945	AMZ1	9	4	1	3	0	0	0	0	0	0	0	0	0	0	0	0	0	0	0	0	0	0	0	0	0	0	0	0	0	0	0	0	0	0	0	0	0	0
ENSG00000146535	GNA12	65	98	35	73	83	20	28	56	44	56	39	58	0	68	1	154	0	0	163	27	48	0	2	0	0	0	163	0	122	407	1	169	0	0	0	1	0	0
ENSG00000231357	AC006028.1	0	1	4	9	8	0	0	0	0	4	0	8	0	0	0	0	0	0	0	0	0	0	0	0	0	0	0	0	0	0	0	0	0	0	0	0	0	0
ENSG00000198286	CARD11	12	7	22	12	22	5	2	8	3	18	2	0	0	0	0	22	0	0	12	0	0	0	0	42	108	1	8	0	18	0	55	0	0	0	0	0	0	0
ENSG00000146555	SDK1	25	33	3	19	46	6	0	0	2	10	6	1	0	0	46	0	0	0	0	0	0	0	0	0	60	0	0	0	32	0	0	1	0	0	0	0	0	0
ENSG00000224593	AC092427.1	0	0	1	0	0	0	0	0	0	0	0	1	0	0	0	0	0	0	0	0	0	0	0	0	0	0	0	0	0	0	0	0	0	0	0	0	0	0
ENSG00000164916	FOXK1	93	28	71	45	55	16	48	37	54	43	40	82	213	4	183	56	151	0	27	1	0	0	0	0	0	43	149	0	0	525	0	389	0	1	0	0	0	0
ENSG00000242802	AP5Z1	2	0	3	0	0	0	0	0	1	1	1	3	0	0	1	1	0	0	0	0	0	0	0	0	0	0	0	0	0	7	0	0	0	0	0	0	0	0
ENSG00000157927	RADIL	0	0	0	0	0	0	0	0	0	4	0	0	11	0	0	0	0	0	0	0	0	0	0	0	0	0	0	0	0	0	0	0	0	0	0	0	0	0
ENSG00000218823	PAPOLB	0	0	0	0	0	0	1	0	0	0	0	4	0	0	0	0	0	0	0	0	0	0	0	0	17	0	0	0	0	0	0	0	0	0	0	0	0	0
ENSG00000213935	AC092610.1	1	5	2	15	5	1	2	3	0	4	7	6	0	0	0	0	0	0	0	1	0	0	0	0	0	57	0	0	12	7	9	0	0	0	0	0	0	0
ENSG00000196204	RNF216P1	5	0	15	7	5	0	5	3	4	4	8	2	0	0	0	0	0	0	0	0	0	0	0	0	0	0	10	0	0	15	0	4	0	0	0	0	0	0
ENSG00000146587	RBAK	14	9	26	29	0	24	23	19	7	21	13	20	1	72	0	1	0	0	0	0	1	0	0	0	0	0	0	0	55	59	61	58	0	0	0	1	0	0
ENSG00000272595	AC092028.1	0	0	0	0	0	0	0	2	0	0	0	0	0	0	0	0	0	0	0	0	0	0	0	0	0	0	0	0	0	0	0	0	0	0	0	0	0	0
ENSG00000159904	ZNF890P	0	0	1	0	0	0	1	0	0	0	0	0	0	0	0	0	0	0	0	0	0	0	0	0	0	0	0	0	0	0	0	0	0	0	0	0	0	0
ENSG00000157954	WIPI2	423	229	358	308	424	285	269	348	259	261	201	240	86	161	370	129	122	85	108	170	92	25	3	13	106	159	388	46	425	1466	40	348	0	0	0	1	0	3
ENSG00000182095	TNRC18	55	54	69	56	36	75	80	94	78	110	59	85	5	2	110	51	110	123	0	8	214	0	2	0	33	44	129	0	40	458	74	352	0	0	1	90	0	1
ENSG00000272953	AC092171.4	0	0	0	19	0	0	0	0	0	0	0	0	0	0	0	0	0	0	0	0	0	0	0	0	0	0	0	0	0	0	0	0	0	0	0	0	0	0
ENSG00000234432	AC092171.3	0	0	0	0	0	0	0	4	0	1	4	0	0	0	0	0	0	0	0	0	0	0	0	0	0	0	0	0	0	2	0	1	0	0	0	0	0	0
ENSG00000273084	AC092171.5	0	0	0	0	0	0	4	6	1	5	1	8	0	0	0	0	0	0	0	0	0	0	0	0	0	0	0	0	0	0	0	0	0	0	0	0	0	0
ENSG00000155034	FBXL18	9	6	1	10	6	2	19	2	11	14	20	28	35	2	7	10	54	0	1	1	5	0	0	0	10	0	1	0	0	100	19	37	0	0	0	0	0	0
ENSG00000075624	ACTB	865	1054	976	714	799	712	571	324	567	747	413	514	263	98	340	473	621	94	263	378	119	51	35	39	236	114	683	78	162	3636	572	2063	1	3	3	24	2	10
ENSG00000228974	AC006483.1	92	83	37	67	10	0	20	13	36	40	11	32	0	0	0	0	0	0	0	0	0	0	0	0	84	0	31	0	2	113	0	1	1	0	0	0	0	0
ENSG00000075618	FSCN1	27	51	49	110	11	0	12	0	7	10	1	22	0	0	1	0	0	0	0	11	0	66	0	0	0	1	0	0	0	40	84	1	0	0	0	0	0	0
ENSG00000011275	RNF216	98	17	38	80	51	35	21	41	27	21	23	28	1	1	10	0	0	0	0	34	0	0	1	0	41	1	120	0	17	190	0	30	0	0	0	0	0	4
ENSG00000235944	ZNF815P	0	0	6	10	18	0	0	0	3	0	0	1	0	0	0	0	0	0	0	0	0	0	0	0	0	0	0	0	0	0	0	0	0	0	0	0	0	0
ENSG00000122674	CCZ1	1	9	8	2	0	0	5	2	7	12	3	6	3	0	0	0	0	2	0	0	0	3	0	0	0	0	31	0	0	86	6	0	0	0	0	0	0	0
ENSG00000155026	RSPH10B	0	0	0	0	0	0	1	1	0	0	0	0	0	0	0	0	0	0	0	0	0	0	0	0	0	0	0	0	0	30	0	0	0	0	0	0	0	0
ENSG00000106305	AIMP2	0	14	20	27	0	1	13	18	6	13	16	16	0	0	0	0	0	0	0	0	0	0	0	0	114	0	0	0	0	43	0	98	0	0	0	0	0	0
ENSG00000086232	EIF2AK1	118	82	31	38	86	72	82	105	93	129	109	60	2	10	11	0	0	0	30	19	0	0	15	13	37	35	110	0	23	601	29	165	0	0	0	0	1	1
ENSG00000252929	RNU6-218P	0	0	0	0	0	0	0	0	0	0	1	0	0	0	0	0	0	0	0	0	0	0	0	0	0	0	0	0	0	0	0	0	0	0	0	0	0	0
ENSG00000106346	USP42	10	5	3	1	4	0	17	16	6	24	5	12	0	83	2	0	0	0	0	0	26	0	0	0	0	2	0	0	123	72	1	78	0	0	0	0	0	0
ENSG00000008256	CYTH3	0	0	4	0	9	0	6	0	0	2	0	0	0	0	0	48	0	0	0	0	0	0	1	0	0	0	0	0	0	0	0	0	0	0	0	0	0	0
ENSG00000178397	FAM220A	33	23	13	35	14	34	19	24	11	30	24	53	1	1	0	0	93	0	0	0	7	0	0	43	0	3	0	0	1	124	1	181	0	0	0	0	0	1
ENSG00000274319	RPSAP73	1	0	0	0	0	0	2	0	0	0	0	0	0	0	0	3	0	0	0	0	0	0	0	0	0	0	0	0	0	9	0	0	0	0	0	0	0	0
ENSG00000136238	RAC1	74	90	117	50	26	144	71	67	76	97	73	92	49	2	19	205	33	4	80	61	1	2	3	3	297	36	65	2	96	509	6	255	0	1	0	1	1	1
ENSG00000164535	DAGLB	6	1	0	2	0	0	0	3	1	1	1	2	0	0	0	0	0	0	0	0	0	0	0	0	0	56	0	0	25	0	0	0	0	0	0	0	0	1
ENSG00000136240	KDELR2	83	131	87	61	80	86	134	90	137	173	80	182	45	4	109	100	283	0	33	39	2	0	3	3	49	51	67	0	7	534	5	334	0	0	1	117	0	0
ENSG00000136247	ZDHHC4	0	25	8	6	3	1	2	8	10	7	9	19	0	0	0	0	0	0	0	0	0	0	0	0	0	0	1	0	0	102	1	0	0	0	0	0	0	0
ENSG00000146576	C7orf26	0	0	19	0	28	19	3	4	0	17	7	9	0	0	0	0	121	0	0	0	0	77	0	0	0	0	0	0	0	50	0	0	0	0	0	0	0	0
ENSG00000236609	ZNF853	23	11	0	12	0	1	2	8	1	4	1	11	0	0	0	0	0	0	0	0	0	0	0	0	0	0	0	0	0	1	0	0	0	0	0	0	0	0
ENSG00000205903	ZNF316	4	1	14	0	0	0	8	0	1	5	1	0	0	0	0	0	0	0	0	0	0	0	0	0	0	0	0	0	0	36	0	66	0	0	0	0	0	0
ENSG00000164631	ZNF12	0	0	19	43	21	3	10	22	11	17	2	10	0	0	0	0	0	0	0	0	24	0	0	0	0	0	106	9	21	97	151	2	0	0	0	0	0	0
ENSG00000187953	PMS2CL	15	5	2	10	37	1	8	4	5	5	6	8	0	0	0	28	91	0	0	0	0	0	0	0	0	0	0	67	0	70	0	2	3	1	0	0	0	0
ENSG00000169402	RSPH10B2	5	1	0	0	3	0	0	0	0	0	0	0	0	0	0	0	0	0	0	0	0	0	0	0	0	0	0	0	0	0	0	4	0	0	0	0	0	0
ENSG00000146574	CCZ1B	121	90	112	92	118	137	97	66	80	81	71	121	171	6	91	112	126	173	0	0	0	0	0	0	0	0	1	0	67	896	0	345	0	0	0	0	0	2
ENSG00000106392	C1GALT1	69	47	57	109	44	43	38	45	22	39	25	35	0	33	0	0	63	0	50	69	0	117	2	13	0	2	0	7	250	331	0	39	0	0	0	0	0	2
ENSG00000215018	COL28A1	0	0	0	0	0	0	0	4	3	2	2	0	0	0	0	0	0	0	0	0	0	0	0	0	0	0	0	0	0	0	0	0	0	0	0	0	0	0
ENSG00000272732	AC004982.1	1	0	6	4	0	0	2	0	2	1	0	3	0	0	0	0	0	0	0	0	0	0	0	0	0	0	0	0	0	0	0	0	0	0	0	0	0	0
ENSG00000272894	AC004982.2	1	0	0	0	0	0	2	10	2	10	6	1	0	0	0	0	0	0	0	0	0	175	0	0	0	0	0	0	38	0	0	0	0	0	0	0	0	0
ENSG00000164654	MIOS	67	20	6	24	24	12	15	9	10	20	14	12	0	0	0	0	0	0	0	0	0	0	0	0	1	0	1	59	76	118	0	23	0	0	0	1	0	0
ENSG00000272745	AC004948.1	0	0	0	0	0	0	0	0	4	0	1	0	0	0	0	0	0	0	0	0	0	0	0	0	0	0	0	0	0	0	0	0	0	0	0	0	0	0
ENSG00000106399	RPA3	9	26	31	17	24	15	26	26	13	36	35	21	0	0	0	41	0	39	0	0	0	0	0	0	25	0	153	0	0	67	33	14	0	0	0	0	0	0
ENSG00000219545	UMAD1	0	15	18	40	18	0	7	14	18	11	14	22	0	0	24	0	8	0	0	0	0	0	0	0	0	0	32	0	13	17	0	0	0	0	0	0	0	0
ENSG00000234718	AC007161.1	1	0	0	0	0	0	0	0	0	1	0	0	0	0	0	0	13	0	0	0	0	0	0	0	0	0	0	0	0	0	0	0	0	0	0	0	0	0
ENSG00000214998	CCNB2P1	0	0	0	0	0	0	4	0	0	0	0	0	0	0	0	0	0	0	0	0	0	0	0	0	0	0	0	0	0	0	0	0	0	0	0	0	0	0
ENSG00000234141	AC006042.4	0	0	8	0	0	0	0	0	0	0	0	0	0	0	0	0	0	0	0	0	0	0	0	0	0	0	0	0	0	0	0	0	0	0	0	0	0	0
ENSG00000233108	AC006042.2	0	0	0	0	0	0	0	0	0	0	1	0	0	0	0	0	0	0	0	0	0	0	0	0	0	0	0	0	0	0	0	0	0	0	0	0	0	0
ENSG00000106415	GLCCI1	108	90	60	57	82	28	45	18	21	52	53	32	0	0	0	1	0	0	0	0	1	0	0	0	8	0	0	30	15	232	53	163	0	1	0	0	0	2
ENSG00000233264	AC006042.3	15	10	18	18	0	21	3	16	0	10	7	1	0	0	0	0	0	0	0	0	0	1	0	0	96	0	31	0	0	51	0	75	0	64	0	1	0	0
ENSG00000003147	ICA1	0	30	9	11	20	5	39	80	39	58	29	44	0	1	24	0	0	0	7	0	0	25	0	30	70	0	70	0	6	159	0	124	0	0	0	0	0	1
ENSG00000227719	AC006042.1	0	0	1	0	0	0	3	0	0	0	0	0	0	0	0	0	0	0	0	0	0	0	0	0	0	0	0	0	0	0	0	0	0	0	0	0	0	0
ENSG00000122584	NXPH1	0	0	2	0	0	0	0	0	1	0	0	0	0	0	0	0	0	0	0	0	0	0	0	0	0	0	0	0	0	0	0	0	0	0	0	0	0	0
ENSG00000233876	GAPDHP68	0	0	0	0	0	0	0	0	0	0	0	0	0	0	0	0	0	0	0	0	0	0	1	0	0	0	0	0	0	0	0	0	0	0	0	0	0	0
ENSG00000283117	MGC4859	0	0	0	0	0	0	0	0	0	0	0	0	0	0	1	0	0	0	0	0	0	0	0	0	0	0	0	0	0	0	0	0	0	0	0	0	0	0
ENSG00000201774	Y_RNA	0	0	0	0	4	0	0	0	0	0	0	1	0	0	0	10	0	0	0	0	0	0	0	0	0	0	0	0	0	0	0	0	0	0	0	0	0	0
ENSG00000189043	NDUFA4	181	161	166	208	197	205	143	206	124	236	111	233	2	143	86	83	267	23	99	0	204	1	0	1	331	51	236	13	161	793	8	158	0	3	0	0	0	2
ENSG00000271185	AC007029.1	0	0	0	0	0	0	0	0	0	0	0	6	0	0	0	0	0	0	0	0	0	0	0	0	0	0	0	0	0	0	0	0	0	0	0	0	0	0
ENSG00000106443	PHF14	83	98	70	99	103	125	84	79	78	84	100	92	43	88	300	198	0	0	8	1	0	0	0	0	45	0	164	60	94	557	84	76	0	0	0	1	0	1
ENSG00000230370	RPL23AP52	0	0	0	0	0	0	1	0	1	0	1	0	0	0	1	0	0	0	0	0	0	0	0	0	0	0	0	0	0	3	0	0	0	0	0	0	0	0
ENSG00000005108	THSD7A	0	15	9	0	0	7	2	0	0	0	1	13	0	1	0	95	97	0	0	0	0	0	0	0	0	0	0	0	0	0	0	0	0	0	0	0	0	0
ENSG00000230435	AC004160.2	0	6	0	0	0	0	0	0	0	0	0	0	0	0	0	0	0	0	0	0	0	0	0	0	0	0	0	0	0	0	0	0	0	0	0	0	0	0
ENSG00000235920	AC073109.1	0	4	2	1	13	0	3	0	0	2	1	4	110	0	0	0	0	0	0	0	0	0	0	0	0	0	0	0	1	10	0	23	0	0	0	0	0	0
ENSG00000106460	TMEM106B	97	95	84	156	72	75	93	97	105	177	152	115	5	8	85	0	96	44	155	54	27	0	31	57	23	18	109	28	0	934	2	151	0	1	0	0	3	2
ENSG00000146530	VWDE	0	0	0	0	0	0	0	0	1	0	0	0	0	0	0	0	0	0	0	0	0	0	0	0	0	0	0	0	0	0	0	0	0	0	0	0	0	0
ENSG00000226690	AC013470.2	0	0	0	0	0	0	0	0	0	4	0	2	0	0	0	0	0	0	0	0	0	0	0	0	0	0	0	0	0	0	0	0	0	0	0	0	0	0
ENSG00000236048	AC013470.3	6	18	4	1	13	14	3	8	11	16	12	11	0	1	69	1	12	0	0	0	0	0	0	0	0	0	41	0	4	67	2	9	0	0	0	0	0	0
ENSG00000006747	SCIN	0	0	14	5	0	0	0	1	1	0	0	2	0	0	0	0	0	0	0	0	0	0	0	0	0	0	0	0	0	0	0	0	0	0	0	0	0	0
ENSG00000122644	ARL4A	7	7	16	13	13	4	5	7	7	8	12	8	0	1	0	0	0	0	0	0	0	0	0	0	59	0	0	0	0	113	0	62	0	0	0	0	0	0
ENSG00000213875	AC005019.1	0	2	0	0	0	0	1	0	0	0	0	0	0	0	0	0	0	1	0	0	0	0	0	0	0	0	0	0	1	0	0	0	0	0	0	0	0	0
ENSG00000006468	ETV1	30	20	8	28	9	7	0	0	3	10	0	11	159	0	0	0	0	0	8	0	0	0	0	0	0	0	0	0	0	0	0	0	0	0	0	0	0	0
ENSG00000223445	RPL6P21	0	0	0	0	0	0	0	0	0	0	0	0	0	0	0	0	0	0	0	0	0	0	0	0	0	0	0	0	0	0	0	8	0	0	0	0	0	0
ENSG00000106511	MEOX2	4	9	12	54	13	0	0	0	0	1	0	0	0	17	22	0	0	0	70	0	113	0	0	0	0	0	1	58	27	0	0	68	1	0	0	0	0	0
ENSG00000237070	AC005550.3	0	2	2	0	0	0	0	0	0	0	0	3	0	0	0	0	0	0	0	0	0	0	0	0	0	0	0	0	0	0	0	0	0	0	0	0	0	0
ENSG00000214960	ISPD	0	0	0	7	0	0	1	0	4	1	0	0	0	0	0	0	0	0	0	0	0	0	0	0	0	0	0	0	0	0	0	0	0	0	0	0	0	0
ENSG00000171243	SOSTDC1	0	0	0	0	0	0	0	0	1	0	0	2	0	0	0	0	0	0	0	0	0	0	0	0	0	0	0	0	0	30	0	0	0	0	0	0	0	0
ENSG00000272361	AC005014.2	0	0	0	0	0	0	1	0	0	0	0	0	0	0	0	0	0	0	0	0	0	0	0	0	0	0	0	0	0	0	0	0	0	0	0	0	0	0
ENSG00000106524	ANKMY2	36	14	10	56	24	13	13	23	8	11	5	12	0	0	0	0	0	0	0	0	0	1	0	0	87	0	30	0	0	46	0	220	0	0	0	0	0	0
ENSG00000136261	BZW2	99	44	40	36	46	100	109	60	84	117	101	127	0	3	0	22	0	0	0	1	0	0	1	0	77	1	99	0	30	487	31	417	0	0	0	0	0	1
ENSG00000106537	TSPAN13	61	38	54	49	72	39	428	431	389	543	335	458	6	10	55	1	0	0	0	4	35	0	7	83	68	324	4	0	347	2359	2	983	1	1	0	3	2	1
ENSG00000106541	AGR2	2	0	4	3	0	0	248	298	273	281	338	314	1	3	0	0	0	0	0	0	0	1	0	68	287	28	2	0	2	910	0	523	0	0	1	0	3	3
ENSG00000173467	AGR3	0	0	2	4	2	0	202	118	191	131	219	151	3	2	0	1	0	0	0	0	1	0	34	0	77	6	0	0	0	1123	1	178	1	1	0	0	0	0
ENSG00000232400	RAD17P1	0	0	1	0	0	0	0	5	0	0	6	0	0	0	0	0	1	0	0	0	0	0	0	0	0	0	0	0	0	0	0	0	0	0	0	0	0	0
ENSG00000227965	AC098592.2	0	0	0	0	0	0	0	0	0	0	0	0	0	0	0	0	0	0	0	0	0	0	0	0	0	0	0	0	0	0	2	0	0	0	0	0	0	0
ENSG00000237773	AC003075.1	0	0	0	0	0	0	2	0	2	0	0	5	0	0	0	0	0	0	0	0	0	0	0	0	0	0	0	0	0	0	0	0	0	0	0	0	0	0
ENSG00000106546	AHR	26	51	47	69	1	81	57	96	72	64	84	64	1	5	0	22	0	1	0	4	82	2	4	0	2	87	33	0	32	657	2	689	0	0	0	0	0	1
ENSG00000236318	AC019117.2	0	0	0	0	0	0	3	0	0	0	0	0	0	0	0	0	0	0	0	0	0	0	0	0	0	0	0	0	0	0	0	0	0	0	0	0	0	0
ENSG00000236039	AC019117.1	0	0	0	0	0	0	0	0	0	0	0	0	0	0	0	0	0	0	0	0	0	0	0	0	0	0	0	0	0	8	1	0	0	0	0	0	0	0
ENSG00000071189	SNX13	12	74	51	91	79	4	26	30	6	40	17	38	1	0	0	5	7	0	0	0	0	0	0	30	80	0	83	19	11	238	12	177	0	0	0	0	0	2
ENSG00000279048	AC080080.1	0	0	0	0	0	0	0	0	0	3	1	0	0	0	0	0	0	0	0	0	0	0	0	0	0	0	0	0	0	0	0	0	0	0	0	0	0	0
ENSG00000048052	HDAC9	63	38	61	31	0	40	2	0	1	10	6	4	0	1	232	72	37	0	0	0	44	0	1	7	132	0	0	30	76	105	0	46	0	0	1	0	0	1
ENSG00000122691	TWIST1	126	38	38	57	40	36	4	0	0	6	2	1	0	0	108	6	118	1	0	0	0	0	1	0	1	0	49	43	0	4	0	0	0	1	0	0	0	1
ENSG00000232821	AC003986.2	0	0	0	5	0	0	0	0	0	0	0	0	0	0	0	0	0	0	0	0	0	0	0	0	0	0	0	0	0	0	0	0	0	0	0	0	0	0
ENSG00000105849	TWISTNB	8	15	20	27	1	25	13	9	15	25	19	17	193	0	0	29	0	0	27	0	0	0	1	0	1	0	55	0	137	26	0	160	0	1	49	0	0	0
ENSG00000173452	TMEM196	2	0	0	0	0	2	0	0	0	0	0	0	0	0	0	0	0	0	0	0	0	0	0	0	0	0	0	0	0	0	0	0	0	0	0	0	0	0
ENSG00000243004	AC005062.1	0	0	0	0	5	0	0	0	0	2	2	8	0	0	0	0	0	0	0	0	0	0	0	0	0	0	0	0	0	56	0	0	0	0	0	0	0	0
ENSG00000213860	RPL21P75	192	241	200	280	277	117	94	35	62	80	78	105	64	68	36	78	241	58	69	5	22	28	1	60	226	13	148	5	189	453	165	261	0	0	0	0	1	1
ENSG00000183742	MACC1	6	28	74	48	11	9	68	29	87	64	54	79	13	2	0	0	0	0	0	1	0	1	0	0	81	56	73	0	41	494	0	275	0	0	0	1	0	0
ENSG00000233834	AC005083.1	8	6	0	7	0	0	0	5	5	8	1	8	0	0	0	0	0	0	0	0	0	0	0	0	0	1	0	0	0	0	0	0	0	0	0	0	0	0
ENSG00000271133	AC004130.1	0	3	25	0	0	4	1	0	5	0	0	0	0	0	0	0	0	0	0	0	0	0	0	0	0	0	0	0	0	0	0	2	0	0	0	0	0	0
ENSG00000105855	ITGB8	26	5	40	30	11	9	8	7	7	21	13	8	140	0	0	44	0	0	0	0	0	279	1	20	0	1	0	0	2	45	0	0	0	0	0	0	0	0
ENSG00000231525	AC002486.2	11	22	16	11	3	0	3	3	3	2	2	4	0	0	0	0	0	0	0	0	0	0	0	0	0	0	0	0	0	26	0	0	0	0	0	0	0	0
ENSG00000004846	ABCB5	2	18	7	0	19	7	0	1	0	0	0	0	0	0	0	0	0	0	0	0	0	0	0	0	0	0	0	0	0	0	1	0	0	0	0	0	0	0
ENSG00000219451	RPL23P8	5	26	32	21	55	55	49	45	45	64	36	71	0	1	0	1	0	0	44	0	0	1	21	0	6	19	2	1	5	182	1	27	0	0	0	0	0	1
ENSG00000234839	RPS26P30	0	0	0	0	0	0	0	0	0	0	0	0	0	0	0	0	0	0	0	0	0	0	0	0	0	0	0	0	0	2	0	0	0	0	0	0	0	0
ENSG00000229949	AC005094.1	1	0	0	1	0	0	0	0	0	0	0	0	0	0	0	0	0	0	0	0	0	0	0	0	0	0	0	0	0	11	0	0	0	0	0	0	0	0
ENSG00000105866	SP4	0	0	34	41	24	33	27	31	13	12	12	17	0	1	0	0	0	12	28	0	0	1	0	0	97	0	0	27	99	87	0	52	0	0	0	0	0	0
ENSG00000105877	DNAH11	0	0	0	0	0	0	10	3	2	1	5	10	0	0	0	0	0	0	0	0	0	0	0	0	21	4	0	0	0	19	0	0	0	0	0	0	0	0
ENSG00000164649	CDCA7L	0	9	19	12	5	4	8	8	7	4	14	8	0	0	0	15	0	0	22	0	0	0	0	0	9	1	0	0	102	0	0	69	0	0	0	0	0	0
ENSG00000136237	RAPGEF5	18	0	14	11	42	0	7	14	23	22	24	10	0	1	0	0	184	0	0	0	94	0	0	0	0	0	0	0	0	70	0	5	0	0	0	0	0	0
ENSG00000105889	STEAP1B	0	0	0	7	0	0	0	0	0	0	2	0	0	0	0	0	0	0	0	0	0	0	0	0	0	0	0	0	0	0	0	0	0	0	0	0	0	0
ENSG00000233476	EEF1A1P6	0	7	3	2	0	0	2	6	0	0	0	0	6	0	0	0	3	0	0	0	0	0	0	0	3	0	0	0	4	51	0	0	0	7	0	0	0	0
ENSG00000179428	AC073072.1	0	0	0	0	0	0	0	0	0	0	0	0	0	0	5	0	0	0	0	0	0	0	0	0	0	0	0	0	0	0	0	0	0	0	0	0	0	0
ENSG00000136244	IL6	0	0	0	0	0	0	0	0	0	0	0	0	0	0	0	0	0	0	0	0	0	0	0	0	0	0	126	0	0	0	0	149	0	0	0	0	0	0
ENSG00000234513	AC073072.2	1	0	0	0	0	0	1	0	0	0	0	0	0	0	0	0	0	0	0	0	0	0	0	0	0	0	0	0	0	0	0	0	0	0	0	0	0	0
ENSG00000196683	TOMM7	11	7	8	9	8	8	1	3	10	3	14	10	0	0	2	38	4	0	1	0	0	0	0	0	0	0	2	0	0	1	0	9	0	0	0	0	0	0
ENSG00000228649	SNHG26	0	0	0	4	4	0	0	0	0	0	0	0	0	0	0	0	0	0	0	0	0	0	0	0	0	0	0	0	0	0	0	0	0	0	0	0	0	0
ENSG00000226279	RPL12P10	0	0	2	0	0	0	0	1	0	1	0	0	0	0	18	0	0	0	0	0	0	0	0	0	0	0	0	0	0	0	0	0	0	0	0	0	0	0
ENSG00000122591	FAM126A	19	28	21	23	31	11	8	0	5	0	0	10	0	0	34	0	0	0	0	0	0	0	0	0	0	0	59	84	27	16	0	149	0	0	17	0	0	1
ENSG00000230658	KLHL7-AS1	0	0	0	0	0	0	0	0	0	1	0	1	0	0	0	0	0	0	0	0	0	0	0	0	0	0	0	0	0	2	0	0	0	0	0	0	0	0
ENSG00000122550	KLHL7	30	18	34	35	7	14	3	1	7	7	4	1	1	0	1	0	0	0	0	0	0	0	0	16	56	0	1	0	0	11	1	8	0	0	0	0	0	0
ENSG00000136243	NUPL2	15	26	45	36	28	6	24	1	19	16	11	15	0	3	0	0	0	0	0	0	1	0	0	0	0	2	9	30	0	337	0	0	0	0	0	0	0	2
ENSG00000226816	AC005082.1	18	0	0	0	0	13	0	0	0	0	1	0	0	0	0	0	0	0	0	0	0	0	0	0	0	0	0	0	0	0	0	0	0	0	0	0	0	0
ENSG00000136235	GPNMB	2982	2500	2710	2849	1873	2091	34	46	12	28	23	32	959	203	109	462	15	186	233	248	53	68	5	31	7	9	502	1	180	316	85	48	1	3	0	0	0	4
ENSG00000156928	MALSU1	5	7	0	0	3	0	1	6	4	5	2	5	0	0	0	0	0	0	0	0	0	0	0	0	0	0	19	0	0	0	0	0	0	0	0	0	0	0
ENSG00000136231	IGF2BP3	21	0	0	10	0	0	0	6	1	0	0	3	0	0	2	0	0	0	0	0	0	0	0	0	0	0	0	0	0	2	0	0	0	0	0	0	0	0
ENSG00000232818	RPS2P32	0	0	0	0	0	0	0	0	0	0	0	0	0	0	0	0	0	0	0	0	0	0	0	0	0	0	0	0	0	1	0	0	0	0	0	0	0	0
ENSG00000164548	TRA2A	57	179	133	185	200	130	59	48	44	94	48	101	105	2	0	189	0	0	143	83	57	1	17	38	285	91	150	1	217	559	249	181	0	2	1	0	0	1
ENSG00000224785	AC006026.1	0	0	5	0	0	0	3	0	0	0	0	0	0	0	0	0	0	0	0	0	0	0	0	0	0	0	0	0	0	0	0	0	0	0	0	0	0	0
ENSG00000169193	CCDC126	14	0	35	34	0	7	10	7	8	3	13	3	0	0	0	35	70	93	0	0	0	1	0	0	26	0	0	0	14	13	0	0	0	0	8	0	0	0
ENSG00000227436	FCF1P1	0	4	2	4	0	0	0	0	0	0	0	0	0	0	0	0	0	0	0	0	0	0	0	0	0	0	0	0	0	0	0	0	0	0	0	0	0	0
ENSG00000188732	FAM221A	14	0	0	14	31	11	0	0	2	6	2	3	0	0	5	0	0	0	0	0	0	0	0	2	0	0	61	0	0	61	0	0	0	0	0	0	0	0
ENSG00000196335	STK31	0	0	0	0	0	0	6	4	5	10	8	1	0	1	0	0	0	0	0	0	0	0	0	0	0	0	0	0	0	47	0	53	0	0	0	0	0	0
ENSG00000234800	PCMTD1P3	0	0	0	6	7	0	0	0	0	0	1	5	0	0	0	4	0	0	0	0	0	0	0	0	0	0	0	0	0	10	0	0	0	0	0	0	0	0
ENSG00000231328	TPT1P7	0	1	1	0	4	0	0	0	0	0	0	0	0	0	0	0	0	0	0	0	0	0	0	0	1	0	1	0	0	0	0	1	0	0	0	0	0	0
ENSG00000228944	AC004485.1	0	0	0	1	0	0	0	0	0	0	0	0	0	0	0	0	0	0	0	0	0	0	0	0	0	0	0	0	0	0	0	0	0	0	0	0	0	0
ENSG00000206877	RNU6-1103P	0	0	0	0	0	0	0	0	0	0	0	0	0	0	0	0	0	0	0	0	0	0	0	0	0	0	0	0	0	0	1	0	0	0	0	0	0	0
ENSG00000105926	MPP6	38	35	3	24	17	19	0	1	3	0	2	1	0	0	114	0	113	0	2	0	0	0	0	0	0	0	0	0	66	0	0	17	0	41	0	0	0	0
ENSG00000105928	GSDME	85	89	126	58	83	72	2	2	0	11	3	2	0	0	0	0	0	0	6	1	0	0	0	17	1	0	65	0	0	1	0	0	0	0	0	0	0	1
ENSG00000070882	OSBPL3	17	60	81	59	31	45	9	1	9	20	9	11	0	1	1	13	329	0	162	0	0	0	0	0	0	0	92	0	0	187	91	2	0	0	0	0	0	0
ENSG00000172115	CYCS	27	26	34	19	35	110	42	4	22	22	24	25	0	0	7	0	1	0	0	0	0	0	0	0	0	1	206	0	0	136	0	8	0	0	0	0	0	3
ENSG00000153790	C7orf31	0	9	0	1	7	0	0	0	0	22	0	3	0	0	0	30	0	0	118	0	0	0	0	0	0	0	0	0	60	0	0	0	0	0	0	0	0	1
ENSG00000239622	AC005165.2	0	2	0	0	0	0	0	0	0	0	0	0	7	0	0	0	3	0	0	0	0	0	0	0	0	0	0	0	0	7	0	1	0	0	0	0	0	0
ENSG00000270933	AC010719.1	0	0	0	0	0	0	0	5	0	9	3	4	0	0	0	0	0	0	0	0	0	0	0	0	0	0	0	0	0	0	0	0	0	0	0	0	0	0
ENSG00000199085	MIR148A	1	0	0	0	0	0	0	0	0	0	0	0	0	0	11	0	0	0	0	0	0	0	0	0	0	0	0	0	0	0	0	0	0	0	0	0	0	0
ENSG00000050344	NFE2L3	0	3	2	0	0	0	5	0	3	0	3	4	0	0	0	0	0	0	0	0	0	0	0	0	0	0	0	0	0	148	0	24	0	0	0	0	0	0
ENSG00000273237	AC004520.1	1	0	0	0	0	0	0	8	3	3	0	1	0	0	0	0	0	0	0	0	0	0	0	0	0	0	0	0	0	0	0	0	0	0	0	0	0	0
ENSG00000122566	HNRNPA2B1	479	612	564	629	610	634	606	460	492	788	601	556	103	90	303	444	330	347	167	78	344	654	112	71	310	303	999	245	166	3391	513	586	1	3	1	71	1	7
ENSG00000122565	CBX3	256	308	306	284	169	276	316	204	280	350	273	362	1	169	75	241	139	1	203	0	28	1	146	0	127	0	467	1	33	1904	512	686	7	1	57	0	2	145
ENSG00000232383	AC010677.1	412	459	470	538	614	476	1305	1017	1092	1309	1176	1397	154	46	242	86	231	51	224	92	200	3	90	66	358	406	159	127	396	9130	542	2886	12	6	72	1	2	12
ENSG00000086300	SNX10	68	153	94	78	104	167	12	24	10	21	11	20	1	1	0	0	0	43	0	0	0	0	0	0	0	0	489	0	24	194	0	27	0	0	0	0	0	4
ENSG00000225792	AC004540.2	0	1	0	0	0	0	0	0	0	0	0	0	0	0	0	0	0	0	0	0	0	0	0	0	0	0	0	0	0	0	0	0	0	0	0	0	0	0
ENSG00000214870	AC004540.1	0	12	0	4	6	7	1	0	1	1	1	0	0	0	0	0	0	0	0	0	0	0	0	0	0	0	0	0	0	6	0	0	0	0	0	0	0	0
ENSG00000280255	AC004947.2	0	0	0	0	0	0	0	0	0	0	2	0	0	0	0	0	0	0	0	0	0	0	0	0	0	0	0	0	0	0	0	0	0	0	0	0	0	0
ENSG00000233760	AC004947.1	0	0	0	0	0	0	0	0	0	1	0	0	0	0	0	0	0	0	0	0	0	0	0	0	0	0	0	0	0	0	0	0	0	0	0	0	0	0
ENSG00000005020	SKAP2	70	119	141	191	125	165	36	58	31	33	22	27	83	0	152	183	0	0	20	0	39	1	0	0	90	0	128	0	29	246	0	218	0	0	0	0	0	0
ENSG00000213787	RPL7AP38	0	0	0	0	0	0	0	0	0	0	0	0	0	0	0	1	0	0	0	0	0	0	0	0	0	0	0	0	0	0	0	0	0	0	0	0	0	0
ENSG00000226059	HMGB3P20	10	48	18	32	42	30	81	63	90	113	137	75	2	4	0	0	51	0	19	0	0	0	40	0	45	16	1	1	0	655	0	295	0	0	0	1	0	0
ENSG00000214869	TPM3P4	1	15	1	0	0	0	3	0	0	1	3	1	0	0	0	0	0	0	0	0	0	0	0	0	0	0	1	0	0	1	0	15	0	0	0	0	0	0
ENSG00000105991	HOXA1	0	0	10	4	0	0	4	3	4	10	0	0	0	0	0	50	0	0	0	0	0	0	1	0	0	0	0	0	0	0	0	0	0	0	0	0	0	0
ENSG00000233429	HOTAIRM1	5	8	2	3	0	37	0	0	0	3	2	2	0	0	9	0	0	0	0	0	0	0	0	0	0	0	18	0	0	0	15	0	0	0	0	0	0	0
ENSG00000105997	HOXA3	28	6	10	20	0	14	0	1	0	6	1	0	0	0	0	0	0	0	0	0	0	0	0	0	0	0	14	0	8	0	0	0	0	0	0	0	1	0
ENSG00000253552	HOXA-AS2	12	2	3	8	1	0	6	0	0	0	2	0	2	0	0	0	0	0	0	0	0	0	0	0	1	0	96	0	0	2	41	0	0	0	0	0	0	0
ENSG00000197576	HOXA4	0	5	6	6	6	0	0	0	0	0	0	0	0	0	62	0	0	0	0	0	0	0	0	0	0	0	0	0	0	0	0	0	1	0	0	0	0	0
ENSG00000254369	HOXA-AS3	0	0	0	0	0	0	0	0	0	2	0	0	0	0	0	0	0	0	0	0	0	0	0	0	0	0	0	0	0	0	0	0	0	0	0	0	0	0
ENSG00000106004	HOXA5	17	5	39	2	14	12	4	5	5	0	0	2	0	0	21	41	26	0	0	0	0	0	1	0	0	0	0	0	0	15	0	0	0	0	0	0	0	0
ENSG00000122592	HOXA7	0	6	1	15	1	0	0	3	1	0	4	0	0	0	17	23	26	0	1	0	0	0	0	0	0	0	0	0	0	0	0	36	0	0	0	0	0	0
ENSG00000078399	HOXA9	0	1	9	1	15	36	0	0	2	0	0	0	0	0	11	0	0	0	0	0	0	0	0	0	0	0	0	0	0	1	0	0	0	0	0	0	0	0
ENSG00000253293	HOXA10	25	22	37	2	10	50	3	0	4	3	0	2	0	0	42	0	0	19	0	0	0	0	0	0	0	0	0	0	0	21	55	0	0	1	0	0	0	0
ENSG00000005073	HOXA11	5	3	0	0	0	0	0	0	0	4	1	9	0	0	0	0	0	0	0	0	0	0	0	0	0	0	0	0	0	0	0	0	0	0	0	0	0	0
ENSG00000253508	AC004080.2	0	0	0	0	0	0	1	0	0	0	0	0	0	0	0	0	0	0	0	0	0	0	0	0	0	0	0	0	0	0	0	0	0	0	0	0	0	0
ENSG00000106031	HOXA13	0	0	0	1	0	0	0	0	0	0	0	0	0	0	0	0	0	0	0	0	0	0	0	0	0	0	0	0	0	0	0	0	0	0	0	0	0	0
ENSG00000213783	RPL35P4	0	0	0	0	0	0	0	0	0	0	6	0	0	0	0	0	0	0	0	0	1	0	140	0	0	0	0	0	0	0	0	0	0	0	0	0	0	0
ENSG00000279429	AC004009.2	0	0	0	0	0	0	0	0	0	0	3	0	0	0	0	0	0	0	0	0	0	0	0	0	0	0	0	0	0	0	0	0	0	0	0	0	0	0
ENSG00000233830	EIF4HP1	0	2	0	0	2	0	0	0	0	1	0	0	0	0	0	5	0	0	0	0	0	0	0	0	0	0	0	0	0	0	0	0	0	0	0	0	0	0
ENSG00000213781	PSMC1P2	0	9	8	20	0	8	1	7	5	9	3	7	0	0	0	0	33	0	0	10	0	0	0	0	0	1	0	0	33	17	0	0	0	0	0	0	0	0
ENSG00000106049	HIBADH	56	51	71	23	75	28	69	46	29	79	36	87	0	65	0	47	183	0	0	0	58	1	0	29	53	1	40	61	84	330	0	151	0	0	0	0	0	3
ENSG00000229893	AC005091.1	0	0	0	3	0	0	0	0	0	0	0	0	0	0	0	0	0	0	0	0	0	0	0	0	0	0	0	0	0	0	0	0	0	0	0	0	0	0
ENSG00000106052	TAX1BP1	220	184	196	175	218	175	226	284	297	302	213	268	5	130	254	54	202	0	70	4	0	0	2	0	4	92	42	62	235	1148	199	619	0	75	1	0	0	1
ENSG00000153814	JAZF1	30	42	41	61	36	48	1	11	3	6	3	7	0	0	177	0	21	11	42	0	0	9	0	0	74	0	0	0	1	64	12	0	0	0	0	0	0	0
ENSG00000234336	JAZF1-AS1	0	0	0	1	0	0	0	0	0	0	0	0	0	0	0	0	0	0	0	0	0	0	0	0	0	0	0	0	0	0	0	0	0	0	0	0	0	0
ENSG00000174495	PPIAP80	0	0	0	0	2	0	1	1	0	0	0	0	0	0	0	0	0	0	0	2	0	0	1	0	0	0	0	0	0	3	0	2	0	0	0	0	0	0
ENSG00000146592	CREB5	9	4	22	3	43	70	3	0	0	0	4	1	0	0	10	0	0	0	9	0	11	0	5	0	0	1	2	92	90	1	4	50	0	0	0	1	0	0
ENSG00000255690	TRIL	2	11	10	15	7	23	39	36	44	55	31	38	0	0	0	0	47	2	114	0	8	0	0	0	64	0	0	0	0	156	0	14	0	0	0	0	0	0
ENSG00000272568	AC005162.3	0	0	0	10	0	0	4	14	0	0	2	9	0	0	0	0	0	0	0	0	0	0	0	0	0	0	0	0	34	0	0	0	0	0	0	0	0	0
ENSG00000233517	AC005162.2	0	0	0	0	0	0	0	5	1	2	0	0	0	0	0	0	0	0	0	0	0	0	0	0	0	0	0	0	0	0	0	0	0	0	0	0	0	0
ENSG00000106066	CPVL	165	174	185	246	230	209	6	1	7	10	0	2	3	2	79	0	61	83	59	1	41	0	0	17	22	0	236	0	16	61	102	83	0	0	0	0	1	0
ENSG00000106069	CHN2	0	15	13	12	0	24	3	0	5	14	2	1	0	0	0	0	15	0	0	0	0	0	0	0	0	0	1	0	0	1	0	0	0	0	0	0	0	0
ENSG00000223813	AC007255.1	0	0	0	0	0	0	3	0	0	0	0	0	0	0	0	0	0	0	0	0	0	0	0	0	0	0	0	0	0	0	0	0	0	0	0	0	0	0
ENSG00000270196	AC007255.2	0	0	1	0	0	0	0	0	3	0	0	0	0	0	0	0	0	0	0	0	0	0	0	0	0	0	0	0	0	0	0	36	0	0	0	0	0	0
ENSG00000176532	PRR15	0	0	5	0	0	0	80	59	45	94	64	54	0	2	0	0	0	0	0	0	0	0	0	0	13	42	0	0	0	527	0	10	0	0	0	0	0	1
ENSG00000227855	DPY19L2P3	1	0	0	0	0	26	0	0	0	0	0	0	0	0	0	0	0	0	0	0	0	0	0	0	0	0	0	0	0	0	0	0	0	0	0	0	0	1
ENSG00000122574	WIPF3	7	0	0	0	0	0	0	0	2	3	3	10	0	0	0	0	0	0	0	0	0	0	0	0	0	0	0	0	0	0	0	0	0	0	0	0	0	0
ENSG00000238906	snoU13	0	2	0	0	0	0	0	0	2	0	0	0	0	0	0	0	0	0	0	0	0	0	0	0	0	0	0	0	0	0	0	0	0	0	0	0	0	0
ENSG00000136193	SCRN1	48	68	47	63	49	54	88	84	85	133	69	134	46	4	70	27	0	0	53	1	9	0	32	25	0	57	58	1	15	514	0	398	0	2	0	0	0	2
ENSG00000106080	FKBP14	92	36	44	53	46	41	13	8	16	23	14	16	0	57	10	20	0	0	3	4	41	0	1	0	2	0	33	0	95	93	32	10	0	0	0	24	0	0
ENSG00000106086	PLEKHA8	22	16	14	22	19	19	45	44	19	25	15	28	1	0	1	0	0	0	0	0	80	0	0	8	69	1	2	0	0	162	0	35	0	0	0	0	0	0
ENSG00000180354	MTURN	18	41	34	11	67	25	14	49	20	27	14	33	0	0	132	14	0	0	0	0	71	0	0	0	0	1	40	21	0	207	0	281	1	0	0	2	0	0
ENSG00000227017	AC007036.1	0	0	0	0	21	0	0	0	0	0	0	0	0	0	0	0	0	0	0	0	0	0	0	0	0	0	0	0	0	0	0	0	0	0	0	0	0	0
ENSG00000180233	ZNRF2	60	59	68	39	117	108	65	46	59	109	42	41	1	2	0	51	0	0	0	0	86	1	0	0	28	1	20	0	118	221	0	488	0	0	0	0	0	0
ENSG00000281593	AC006978.2	0	0	0	0	0	0	0	0	0	0	0	0	0	0	0	0	0	0	0	0	0	0	0	0	0	0	0	0	0	0	0	22	0	0	0	0	0	0
ENSG00000235859	AC006978.1	0	9	0	19	0	0	9	0	13	12	3	6	0	0	0	0	0	0	0	0	0	1	0	0	215	1	0	0	159	35	0	0	0	0	0	0	0	0
ENSG00000281404	LINC01176	0	5	1	36	0	0	2	2	0	11	3	2	0	0	0	0	0	0	0	0	0	0	0	0	0	0	0	0	0	0	0	0	0	0	0	0	0	0
ENSG00000106100	NOD1	1	9	21	3	38	0	0	0	0	0	0	4	0	0	0	6	0	0	0	0	0	0	0	0	0	0	0	0	0	0	0	0	0	0	0	0	0	0
ENSG00000272638	AC006027.1	0	0	0	0	0	0	0	0	0	0	0	0	0	0	0	0	0	0	0	0	0	0	0	0	0	0	0	0	0	6	0	0	0	0	0	0	0	0
ENSG00000006625	GGCT	33	21	1	14	0	1	25	17	27	48	29	24	0	1	0	0	0	0	0	0	0	0	0	0	0	0	1	0	0	174	0	168	0	0	0	0	0	0
ENSG00000196295	AC005154.1	53	36	30	41	24	25	13	7	13	25	28	21	0	1	0	0	108	0	36	3	0	0	0	0	50	0	54	0	0	30	51	38	0	0	0	0	0	0
ENSG00000244480	AC005154.3	0	4	0	4	20	0	0	3	0	0	0	0	0	0	0	75	0	0	0	0	0	0	0	0	0	0	0	0	0	42	0	0	0	0	0	0	0	0
ENSG00000226874	AC005154.2	0	0	0	0	0	0	0	0	0	0	0	4	0	0	0	0	0	0	0	0	0	0	0	0	0	0	0	0	0	0	0	0	0	0	0	0	0	0
ENSG00000106105	GARS	3	11	11	6	21	22	14	19	17	21	12	18	0	0	0	0	0	0	10	0	0	0	0	0	1	1	32	6	4	141	0	148	29	0	0	0	0	1
ENSG00000241644	INMT	15	0	15	17	19	0	7	0	5	0	3	0	0	0	142	98	0	0	0	0	0	0	1	0	0	0	52	0	0	56	0	0	0	0	0	2	0	0
ENSG00000106125	MINDY4	3	17	4	11	1	3	5	8	8	11	6	11	0	0	0	1	0	0	0	68	0	0	1	0	0	0	0	0	0	16	0	104	0	0	0	0	0	0
ENSG00000240583	AQP1	204	96	125	145	194	199	32	9	13	37	19	50	39	314	160	301	204	165	756	5	20	1	5	0	2	1	311	45	175	287	24	650	2	0	0	1	0	1
ENSG00000271027	AC006380.1	0	0	5	0	0	0	1	0	0	0	0	8	0	0	0	0	0	0	0	0	0	0	0	0	0	0	0	0	0	0	0	0	0	0	0	0	0	0
ENSG00000154678	PDE1C	0	11	0	0	1	0	5	0	1	0	3	3	0	0	0	77	0	0	0	0	0	0	0	0	0	0	0	0	0	0	0	0	0	0	0	0	0	35
ENSG00000226421	SLC25A5P5	5	0	0	1	1	0	0	0	0	0	0	0	0	0	0	0	0	0	0	0	0	0	0	0	0	0	0	0	0	0	0	0	0	0	0	0	0	0
ENSG00000106355	LSM5	7	40	47	51	16	48	14	45	50	84	55	48	1	2	0	0	3	0	3	0	1	1	0	0	98	0	1	1	0	196	0	154	0	0	1	0	0	0
ENSG00000105778	AVL9	14	45	40	34	0	24	42	11	31	37	64	34	1	1	0	0	0	1	0	0	0	0	0	0	1	0	0	0	0	108	56	287	0	1	0	0	0	0
ENSG00000229358	DPY19L1P1	15	23	0	0	11	0	0	0	1	0	0	4	0	0	0	0	0	0	0	0	0	0	0	0	0	0	0	0	0	0	0	0	0	0	0	0	0	0
ENSG00000273014	AC018645.2	0	0	0	5	0	0	0	0	0	0	0	1	0	0	0	0	0	0	0	0	0	0	0	0	0	0	0	0	0	17	0	0	0	0	0	0	0	0
ENSG00000281332	LINC00997	0	0	2	0	3	0	0	0	0	1	0	0	0	0	0	0	0	0	0	0	0	0	0	0	0	0	0	0	0	0	0	0	0	0	0	0	0	0
ENSG00000231952	DPY19L1P2	0	0	13	0	13	10	0	0	0	0	0	0	0	0	0	0	0	0	0	0	0	0	0	0	0	0	0	0	0	0	0	0	0	0	0	0	0	0
ENSG00000272905	AC018648.1	39	17	24	35	23	28	1	7	6	21	5	13	0	1	0	1	0	11	0	0	0	0	0	0	0	0	0	0	20	10	0	30	0	0	0	0	0	0
ENSG00000170852	KBTBD2	0	49	26	36	0	13	20	18	15	19	9	23	40	0	0	0	0	0	0	0	0	0	0	0	1	0	0	0	2	127	18	120	0	0	0	0	0	0
ENSG00000205763	RP9P	104	72	45	38	45	60	21	5	16	24	6	19	0	0	67	0	14	0	56	0	57	45	0	0	0	1	25	0	47	124	1	2	1	0	1	0	0	0
ENSG00000122642	FKBP9	74	133	85	110	134	73	40	34	61	104	42	59	0	41	160	131	80	69	65	5	21	0	2	0	2	2	24	1	39	206	110	246	1	0	3	0	1	0
ENSG00000122643	NT5C3A	21	51	59	37	98	47	35	58	52	66	36	31	0	1	59	215	0	0	0	0	0	0	2	0	2	2	30	0	116	344	0	24	0	0	0	0	0	0
ENSG00000229054	RPS29P14	0	0	0	0	0	0	0	0	0	0	2	0	0	0	0	0	0	0	0	0	0	0	0	0	2	0	0	0	0	0	0	48	0	0	0	0	0	0
ENSG00000241420	RN7SL505P	0	0	0	5	0	0	0	0	0	0	0	0	0	0	0	0	0	0	0	0	0	0	0	0	0	0	0	0	0	1	0	0	0	0	0	0	0	0
ENSG00000164610	RP9	3	2	5	33	15	0	5	3	6	13	10	7	1	0	0	24	0	0	141	0	29	0	0	0	1	0	27	1	55	52	76	95	0	0	0	0	1	0
ENSG00000122507	BBS9	0	13	17	4	0	0	0	0	4	10	0	5	0	0	0	31	0	0	0	0	0	0	0	0	0	0	0	0	0	21	0	2	0	0	0	0	0	0
ENSG00000222741	RNA5SP229	0	0	0	0	0	11	0	0	0	0	0	0	0	0	0	0	0	0	0	0	0	0	0	0	0	0	0	0	0	0	0	0	0	0	0	0	0	0
ENSG00000173862	AC008080.1	0	0	0	4	0	0	0	0	0	0	0	0	0	0	0	0	0	0	0	0	0	0	0	0	0	0	0	0	0	0	0	0	0	0	0	0	0	0
ENSG00000164619	BMPER	0	8	18	17	11	0	0	0	0	0	1	0	0	0	0	0	0	0	0	0	0	0	0	0	0	0	43	0	0	0	0	0	0	0	0	0	0	0
ENSG00000236212	AC009262.1	0	0	0	0	0	0	6	0	0	0	0	0	0	0	0	0	0	0	0	0	0	0	0	0	0	0	0	0	0	0	0	0	0	0	0	0	0	0
ENSG00000230356	NCAPD2P1	0	1	3	7	0	0	0	0	0	0	0	0	0	0	0	0	0	0	0	0	0	0	0	0	0	0	0	0	0	0	0	0	0	0	0	0	0	0
ENSG00000242653	RN7SL132P	0	0	0	2	0	0	0	0	0	0	0	0	0	0	0	0	0	0	0	0	0	0	0	0	0	0	0	0	0	0	0	0	0	0	0	0	0	0
ENSG00000173852	DPY19L1	4	22	36	13	35	31	0	5	9	9	3	11	0	88	0	49	0	16	0	0	0	0	0	0	0	0	0	0	0	0	0	0	0	0	0	0	0	0
ENSG00000189212	DPY19L2P1	0	0	5	0	0	0	0	0	2	0	1	0	0	0	0	0	0	0	0	0	0	0	0	0	0	0	0	0	0	0	0	0	0	0	0	0	0	0
ENSG00000236592	S100A11P2	52	38	33	28	9	14	14	14	16	20	7	16	0	93	0	6	0	0	0	0	0	0	0	0	0	0	17	0	11	36	0	76	0	0	0	0	0	0
ENSG00000226063	AC009531.1	1	0	0	0	0	0	0	0	0	0	0	0	0	0	0	0	0	0	0	0	0	0	0	0	0	0	0	0	0	0	0	5	0	0	0	0	0	0
ENSG00000122557	HERPUD2	58	91	103	81	68	42	47	52	23	42	28	28	0	1	30	91	290	0	0	85	0	0	0	49	0	0	54	9	30	121	0	102	0	1	0	0	0	0
ENSG00000271122	AC018647.2	1	11	5	12	1	2	13	9	1	4	3	7	0	0	0	0	0	0	0	0	0	0	0	0	0	0	0	0	0	153	0	63	0	0	0	0	0	0
ENSG00000228878	SEPT7-AS1	0	12	10	24	4	0	1	4	4	8	5	0	5	0	1	11	0	0	0	0	0	0	0	0	0	1	0	0	0	0	2	0	0	0	0	0	0	0
ENSG00000232736	AC007551.1	0	0	3	0	0	0	0	0	1	0	0	0	0	0	0	0	0	0	0	0	0	0	0	0	0	0	0	0	0	0	0	0	0	0	0	0	0	0
ENSG00000122545	SEPT7	146	213	267	213	189	262	95	74	82	117	91	120	164	11	200	58	1	123	284	39	0	24	0	0	51	2	181	1	176	732	5	281	1	0	0	0	1	1
ENSG00000273580	AC087072.2	0	0	0	0	0	0	0	0	0	0	0	1	0	0	0	0	0	0	0	0	0	0	0	0	0	0	0	0	0	0	0	0	0	0	0	0	0	0
ENSG00000226102	SEPT7P3	1	4	7	13	0	10	3	0	2	8	4	7	3	1	11	35	0	0	0	0	0	0	0	0	0	0	0	0	0	79	54	40	0	0	0	0	1	0
ENSG00000261184	AC083864.3	0	0	0	0	0	0	3	0	0	0	0	0	0	0	0	0	0	0	0	0	0	0	0	0	0	0	0	0	0	0	0	0	0	0	0	0	0	0
ENSG00000122547	EEPD1	27	27	50	71	19	42	0	0	0	2	0	0	0	0	53	0	46	0	0	0	0	0	0	0	0	0	56	27	17	19	0	1	0	0	0	0	0	0
ENSG00000164542	KIAA0895	0	0	0	0	0	0	7	6	4	15	3	2	0	0	0	0	0	0	0	0	0	0	0	0	0	52	0	0	18	0	0	0	0	0	0	0	0	0
ENSG00000011426	ANLN	0	12	2	0	0	0	15	4	21	40	26	42	1	3	0	0	0	0	0	0	0	0	0	0	18	0	0	7	36	383	0	1	0	0	0	0	0	1
ENSG00000136250	AOAH	0	0	0	0	1	33	0	0	0	1	0	0	0	0	0	0	0	29	0	0	0	0	0	0	0	0	0	0	0	0	0	0	0	0	0	0	0	0
ENSG00000155849	ELMO1	26	40	38	57	0	118	1	35	6	6	9	11	0	0	0	87	0	0	0	0	16	0	0	0	42	0	29	0	0	90	103	116	0	0	0	0	0	0
ENSG00000213744	RPS10P14	0	0	5	0	0	0	2	1	2	0	0	0	0	0	0	0	1	0	0	0	0	0	0	0	1	0	0	0	0	7	0	2	0	0	0	0	0	0
ENSG00000201566	Y_RNA	0	1	0	0	0	0	0	0	0	0	0	0	0	0	0	0	1	0	0	0	0	0	0	0	0	0	0	0	0	0	0	0	0	0	0	0	0	0
ENSG00000187037	GPR141	0	0	2	0	0	0	0	0	0	0	0	0	0	0	0	0	0	0	0	0	0	0	0	0	0	0	0	0	0	0	42	1	0	0	0	0	0	0
ENSG00000086289	EPDR1	71	57	48	70	65	40	9	0	2	5	1	2	0	0	143	54	100	0	0	0	0	0	0	0	0	0	24	0	0	1	56	62	0	0	2	0	0	0
ENSG00000283444	AC083865.1	0	0	0	0	0	0	0	0	0	1	0	0	0	0	0	0	0	0	0	0	0	0	0	0	0	0	0	0	0	0	0	0	0	0	0	0	0	0
ENSG00000086288	NME8	0	0	0	1	0	0	0	0	0	0	0	0	0	0	0	0	0	0	0	0	0	0	0	0	0	0	0	0	0	1	0	0	0	0	0	0	0	0
ENSG00000106483	SFRP4	500	644	604	632	677	633	13	9	9	14	4	23	274	78	488	826	1021	712	425	142	789	310	8	392	4	5	621	1	302	115	487	386	0	0	2	3	0	4
ENSG00000010270	STARD3NL	17	63	81	170	81	85	21	45	42	64	33	40	0	159	0	0	270	0	0	0	61	0	0	0	0	2	106	0	0	351	0	86	0	1	0	1	1	1
ENSG00000227191	TRGC2	0	10	10	4	6	1	8	0	4	17	4	9	0	0	0	0	0	0	0	0	0	0	0	1	0	0	0	1	0	0	131	0	0	0	0	0	0	0
ENSG00000211687	TRGJ2	0	2	0	9	0	0	0	0	1	0	0	0	0	0	0	0	0	0	0	0	0	0	0	0	0	0	0	0	0	0	0	0	0	0	0	0	0	0
ENSG00000211689	TRGC1	3	3	1	9	0	14	0	13	3	11	1	4	0	0	0	0	0	0	0	0	0	0	0	0	0	0	0	0	0	0	0	0	0	0	0	0	0	0
ENSG00000231916	AC006033.1	0	2	0	0	2	0	0	0	1	0	0	0	0	0	0	0	0	0	0	0	0	0	0	0	0	0	0	0	0	0	0	2	0	0	0	0	0	0
ENSG00000272908	AC006033.2	56	7	4	4	0	0	0	0	0	0	0	2	0	0	36	0	0	0	0	0	0	0	0	0	0	0	8	0	64	0	0	0	0	0	0	0	0	0
ENSG00000281103	TRG-AS1	21	19	56	24	10	9	1	5	0	6	0	1	46	0	0	35	0	0	3	0	0	0	0	0	0	0	0	0	0	32	0	0	0	0	0	0	0	0
ENSG00000078053	AMPH	40	30	23	0	0	0	0	0	0	2	0	0	0	0	93	0	0	0	0	0	0	0	0	0	0	0	0	0	0	0	0	1	0	0	0	0	0	0
ENSG00000241756	RN7SL83P	0	0	0	0	0	0	0	0	0	0	0	1	0	0	1	0	0	0	0	0	0	0	0	0	0	0	0	0	0	0	0	0	0	0	0	0	0	0
ENSG00000164556	FAM183BP	0	0	0	0	0	0	0	0	0	0	2	0	0	0	0	0	0	0	0	0	0	0	0	0	0	0	0	0	0	0	0	0	0	0	0	0	0	0
ENSG00000006715	VPS41	60	102	147	126	22	145	52	63	66	69	42	58	0	3	167	1	59	18	1	0	0	0	0	1	36	132	194	0	151	215	6	251	0	0	0	0	0	0
ENSG00000206947	SNORA20B	0	0	0	0	0	0	3	4	3	0	1	0	0	0	0	0	0	0	0	0	0	0	0	0	0	0	0	0	0	30	1	0	0	0	0	0	0	0
ENSG00000241127	YAE1D1	0	0	9	0	0	14	8	10	4	37	6	11	0	0	0	0	0	88	0	0	0	0	0	0	0	0	0	1	56	90	0	4	0	0	0	0	0	0
ENSG00000236015	AC011290.2	0	0	4	0	0	0	0	0	0	0	0	0	0	0	0	0	0	0	0	0	0	0	0	0	0	0	0	0	0	0	0	0	0	0	0	0	0	0
ENSG00000006451	RALA	77	86	106	96	160	113	57	52	32	60	80	49	0	0	104	0	0	0	4	0	99	1	21	0	91	11	15	0	0	162	215	129	1	0	0	0	0	0
ENSG00000175741	RWDD4P2	0	8	27	0	16	0	0	15	2	8	4	2	0	0	0	0	0	0	0	0	0	0	0	20	0	0	48	0	9	0	0	0	0	0	0	0	0	0
ENSG00000259826	AC072061.1	0	0	0	0	0	0	0	2	0	2	1	0	0	0	0	82	0	0	0	0	0	0	0	0	0	0	0	0	0	0	0	0	0	0	0	0	0	0
ENSG00000065883	CDK13	62	76	46	31	73	99	59	30	48	98	60	84	34	3	99	0	0	0	0	9	75	15	0	1	47	35	45	1	0	366	164	16	0	1	0	0	0	0
ENSG00000168303	MPLKIP	68	52	31	60	46	111	14	22	13	37	25	16	0	0	194	25	46	0	38	54	0	0	1	13	1	0	60	1	50	147	78	2	0	0	0	1	0	41
ENSG00000175600	SUGCT	0	0	0	1	3	0	23	4	9	15	2	15	0	0	0	0	0	0	0	0	0	0	0	0	0	0	0	0	0	18	0	0	0	0	0	0	0	0
ENSG00000203446	AC004988.1	69	18	33	47	14	2	0	0	0	0	0	0	0	0	0	0	0	0	0	0	0	0	0	0	0	0	0	0	0	0	0	0	0	0	0	0	0	0
ENSG00000224017	LINC01449	0	0	0	1	0	0	1	0	0	0	2	0	0	0	15	0	0	0	0	0	0	0	0	0	0	0	0	0	0	0	0	0	0	0	0	0	0	0
ENSG00000122641	INHBA	93	48	44	56	63	74	146	22	61	116	45	135	0	6	24	18	0	128	0	82	0	1	1	0	0	1	161	0	56	637	96	213	0	2	0	0	0	2
ENSG00000106571	GLI3	5	104	48	21	103	16	22	29	19	38	28	54	0	0	153	0	104	0	2	0	0	1	0	0	0	0	0	0	0	31	0	146	0	0	0	0	0	0
ENSG00000213721	HMGN2P30	0	0	0	0	0	0	0	0	0	0	0	0	0	0	1	0	0	0	0	0	0	0	0	0	0	0	0	0	0	0	0	0	0	0	0	0	0	0
ENSG00000238284	LINC01448	0	0	0	0	0	0	0	0	2	0	0	0	0	0	0	0	0	0	0	0	0	0	0	0	0	0	0	0	0	0	0	0	0	0	0	0	0	0
ENSG00000229161	TCP1P1	39	11	15	51	1	32	36	37	18	16	9	32	0	0	70	0	0	0	0	0	0	0	0	0	0	244	24	0	0	139	0	0	0	0	0	0	0	0
ENSG00000106588	PSMA2	39	23	16	49	31	28	45	16	43	74	39	60	0	0	1	85	0	0	0	24	6	0	3	32	0	0	54	0	3	182	23	73	0	0	0	0	0	0
ENSG00000234983	AC010132.2	0	0	0	0	1	0	0	0	0	0	0	0	0	0	0	0	0	0	0	0	0	0	0	0	0	0	0	0	0	0	0	0	0	0	0	0	0	0
ENSG00000106591	MRPL32	127	31	78	48	67	68	57	20	52	54	44	66	0	0	70	0	0	0	54	0	0	0	0	0	0	0	40	0	0	80	98	198	0	0	0	0	0	0
ENSG00000002746	HECW1	0	1	0	0	1	0	0	3	1	0	0	0	0	0	0	0	0	0	0	0	0	0	0	0	0	0	4	0	0	0	0	16	0	0	0	0	0	0
ENSG00000164543	STK17A	43	72	64	23	52	19	17	20	14	37	21	26	0	0	0	0	0	0	0	0	0	0	0	0	151	1	70	0	0	24	0	92	0	0	0	0	0	0
ENSG00000106603	COA1	49	118	178	137	80	163	61	132	75	163	70	93	1	104	172	3	0	1	2	0	0	1	0	0	0	12	78	22	39	373	208	271	0	0	0	40	1	1
ENSG00000106605	BLVRA	76	43	102	60	45	69	48	35	30	88	37	29	0	0	72	0	96	31	0	0	1	53	1	71	74	29	98	0	41	173	0	106	0	0	0	0	0	2
ENSG00000229497	AC005189.1	25	0	0	0	20	34	1	0	1	0	2	1	0	0	0	0	0	0	0	0	0	0	0	0	0	0	0	0	0	0	0	0	0	0	0	0	0	0
ENSG00000062582	MRPS24	0	0	0	0	0	0	0	0	0	0	0	0	0	0	0	0	0	0	0	0	0	0	0	0	0	0	1	0	0	0	0	0	0	0	0	0	0	0
ENSG00000106608	URGCP	21	42	24	33	10	19	30	25	33	21	24	41	3	1	0	0	24	0	12	0	0	0	0	0	23	1	52	0	0	255	0	45	0	0	0	0	0	0
ENSG00000237972	TUBG1P	0	0	0	0	0	0	1	3	0	0	0	0	0	0	0	0	0	0	0	0	0	0	0	0	0	0	0	0	0	0	0	0	0	0	0	0	0	0
ENSG00000078967	UBE2D4	29	38	28	42	41	54	34	8	21	39	39	41	0	1	5	20	0	1	55	0	0	149	0	0	0	0	37	34	0	98	0	0	0	0	0	0	0	1
ENSG00000214783	POLR2J4	0	4	0	0	0	0	3	0	0	6	1	1	0	0	25	0	0	0	0	0	0	0	0	0	0	0	0	0	0	66	0	111	0	0	0	0	0	0
ENSG00000273432	AC004951.4	0	0	0	0	0	0	0	0	0	0	0	0	0	0	0	0	0	0	0	37	0	0	0	0	0	0	0	0	0	0	0	0	0	0	0	0	0	0
ENSG00000228903	RASA4CP	0	0	0	0	0	0	0	0	0	0	0	1	0	0	0	0	0	0	0	0	0	0	0	0	0	0	0	0	0	0	0	0	0	0	0	0	0	0
ENSG00000235314	LINC00957	0	0	0	1	0	0	0	0	0	0	0	0	0	0	0	0	0	0	0	0	0	0	0	0	0	0	0	0	0	40	0	0	0	0	0	0	0	0
ENSG00000136279	DBNL	95	163	161	113	159	82	77	66	57	81	83	88	58	0	0	0	0	0	136	0	1	0	0	0	60	2	108	0	196	388	52	265	0	0	0	0	1	0
ENSG00000122678	POLM	0	9	16	18	73	9	19	11	6	12	7	5	2	1	0	0	0	0	0	0	0	0	0	0	8	9	3	0	0	174	0	50	0	0	0	0	0	0
ENSG00000106624	AEBP1	963	1150	1203	1121	843	834	128	61	97	323	78	203	293	57	561	544	370	228	824	231	118	389	9	104	2	63	358	2	363	927	183	631	0	2	147	3	1	6
ENSG00000106628	POLD2	3	3	5	6	2	12	12	17	12	16	3	6	0	0	0	0	0	0	1	0	0	0	0	0	0	0	14	0	0	40	0	35	0	0	0	0	0	1
ENSG00000106636	YKT6	68	24	45	37	66	88	66	44	37	75	92	67	1	4	25	74	39	52	29	0	58	123	0	0	1	2	27	0	45	312	9	69	0	0	0	0	53	0
ENSG00000058404	CAMK2B	5	18	35	0	16	38	31	23	23	7	29	23	0	1	0	0	0	0	0	1	0	0	0	0	0	0	0	0	0	274	0	32	0	0	0	0	0	0
ENSG00000279853	AC004453.2	0	0	0	0	0	0	0	0	0	0	0	0	0	0	0	0	0	0	0	0	0	0	0	0	0	0	0	0	0	0	0	1	0	0	0	0	0	0
ENSG00000015676	NUDCD3	43	39	37	33	12	22	19	16	26	41	17	48	32	1	0	0	0	0	38	0	2	20	0	21	0	0	11	17	17	169	0	68	0	1	2	0	0	0
ENSG00000015520	NPC1L1	0	0	0	0	0	0	0	0	2	0	1	0	0	0	0	0	0	0	0	0	0	0	0	0	0	0	0	0	0	0	0	0	0	0	0	0	0	0
ENSG00000136271	DDX56	30	13	19	23	59	17	26	20	26	35	30	26	38	0	0	26	0	0	0	5	1	0	0	0	26	1	19	5	90	163	29	31	0	0	0	0	0	0
ENSG00000158604	TMED4	164	147	189	151	89	136	133	170	170	252	139	167	125	4	0	181	0	0	78	116	1	3	5	0	108	54	2	1	115	1070	178	706	1	1	0	0	0	3
ENSG00000105953	OGDH	383	197	261	279	287	195	145	175	100	210	124	184	251	26	178	131	432	102	127	146	35	24	1	1	99	58	188	14	313	1138	19	228	0	1	0	1	1	1
ENSG00000122515	ZMIZ2	44	81	59	54	62	132	38	32	39	41	44	60	22	7	3	153	0	140	3	0	0	0	2	16	10	1	23	1	9	159	50	106	0	0	0	0	0	0
ENSG00000196262	PPIA	44	49	42	57	107	63	47	42	85	105	74	37	0	4	2	1	2	0	107	6	1	71	0	0	45	4	140	0	2	388	9	64	0	0	0	0	0	1
ENSG00000105968	H2AFV	88	112	59	81	81	7	75	57	62	126	53	108	1	1	88	24	0	0	30	17	0	0	1	0	0	1	27	0	169	541	0	57	57	0	0	0	0	0
ENSG00000146676	PURB	14	70	34	79	35	50	55	55	81	95	96	58	1	13	46	25	0	0	1	0	0	0	0	1	50	6	27	0	71	259	13	34	0	0	1	0	0	0
ENSG00000272768	AC004854.2	0	5	0	0	0	0	8	0	7	7	2	1	0	0	0	0	39	0	0	0	0	0	0	0	0	0	0	0	0	0	0	0	0	0	0	0	0	0
ENSG00000260997	AC004847.1	0	0	5	0	0	0	0	0	3	0	0	0	0	0	42	0	0	0	0	0	0	0	0	0	0	0	0	0	0	0	1	0	0	0	0	0	0	0
ENSG00000136286	MYO1G	6	16	1	10	2	0	1	0	0	1	4	0	0	0	0	0	0	0	0	0	0	0	0	27	0	0	9	0	0	34	0	41	0	0	0	0	0	0
ENSG00000232956	SNHG15	41	8	18	10	37	0	18	6	8	13	10	5	1	0	0	0	0	0	0	0	0	0	0	0	0	1	65	0	43	162	0	31	0	0	0	0	0	0
ENSG00000136280	CCM2	23	6	19	9	46	27	20	18	12	6	3	6	0	1	0	1	244	0	0	0	54	0	0	0	0	0	0	0	0	75	0	0	0	0	0	0	0	0
ENSG00000136274	NACAD	0	0	0	0	0	0	0	0	0	0	0	0	0	0	0	0	0	0	0	233	0	0	1	0	0	0	0	0	0	0	0	1	0	0	0	0	0	0
ENSG00000136270	TBRG4	0	13	32	26	0	24	14	9	11	24	11	15	1	1	0	39	0	0	0	0	0	0	0	0	0	0	22	0	0	53	0	61	15	0	0	0	0	0
ENSG00000122679	RAMP3	0	0	9	12	0	9	0	6	6	5	1	5	0	16	30	1	0	0	0	0	0	0	0	0	0	0	0	0	0	21	0	5	0	0	0	1	0	1
ENSG00000226999	AC073325.2	7	27	8	15	4	6	4	9	24	9	7	15	7	1	0	1	3	25	12	2	0	7	0	0	0	0	75	0	5	57	18	17	0	0	0	0	0	0
ENSG00000164742	ADCY1	9	9	0	12	1	31	1	0	1	2	1	0	0	0	17	0	0	0	0	0	0	0	0	0	0	2	0	0	0	0	0	0	0	0	0	0	0	0
ENSG00000214765	SEPT7P2	33	39	35	51	64	64	7	30	19	53	19	23	0	1	29	10	104	0	53	0	0	0	1	0	0	1	3	0	1	135	1	157	1	0	0	1	0	1
ENSG00000272556	GTF2IP13	17	0	1	8	0	0	2	10	7	0	7	2	1	1	0	0	0	0	0	0	0	0	0	0	0	1	0	62	0	29	0	0	0	1	1	0	0	0
ENSG00000146678	IGFBP1	0	0	0	0	0	0	2	0	0	0	0	15	0	0	0	0	125	0	0	0	0	0	0	0	159	0	0	0	0	0	0	0	0	0	0	0	0	0
ENSG00000146674	IGFBP3	89	76	74	46	101	26	33	7	55	21	11	38	0	40	187	247	820	20	124	331	247	52	7	24	22	5	42	67	81	120	1	75	0	0	0	0	0	48
ENSG00000233952	FTLP15	1	17	20	7	0	0	0	0	0	0	0	0	0	0	0	0	100	0	0	0	0	0	0	0	0	0	0	0	0	0	0	1	0	0	0	0	0	0
ENSG00000221971	TTC4P1	0	7	10	0	0	0	3	0	3	0	0	0	0	0	0	0	0	0	0	0	0	0	0	0	0	0	0	0	0	0	0	0	0	0	0	0	0	0
ENSG00000242948	EPS15P1	17	3	9	2	11	26	0	0	0	0	0	0	0	0	0	0	0	0	0	0	0	0	0	0	0	0	0	0	0	1	21	0	0	0	0	0	0	0
ENSG00000229192	AC004870.3	0	0	0	0	0	0	0	0	0	0	0	0	0	0	0	0	0	0	0	0	0	0	0	0	0	0	0	0	0	0	0	0	29	0	10	0	0	0
ENSG00000136205	TNS3	100	164	146	156	168	69	16	47	30	57	29	29	27	13	178	57	48	0	71	0	0	0	0	0	98	42	228	94	147	167	202	409	1	0	2	1	0	1
ENSG00000136273	HUS1	52	3	4	24	16	89	11	25	15	26	18	12	0	2	0	1	0	0	0	0	0	0	0	0	0	1	27	0	0	154	0	49	0	0	0	0	0	0
ENSG00000158683	PKD1L1	0	0	0	0	0	0	5	0	0	0	1	0	0	0	0	0	0	0	0	0	0	0	0	0	0	0	0	0	0	0	0	0	0	0	0	0	0	0
ENSG00000164746	C7orf57	0	0	0	0	0	0	0	2	0	0	0	0	0	0	0	0	0	0	0	0	0	0	0	0	0	0	0	0	0	0	0	0	0	0	0	0	0	0
ENSG00000183696	UPP1	32	8	11	35	0	13	0	0	1	0	1	0	11	0	0	0	0	0	0	0	0	0	0	0	0	0	8	0	0	0	0	0	0	0	0	0	0	0
ENSG00000179869	ABCA13	0	0	0	0	0	0	2	0	0	2	0	0	0	0	0	0	0	0	0	0	0	0	0	0	0	0	0	0	0	0	0	0	0	0	0	0	0	0
ENSG00000229165	GDI2P1	0	0	0	0	0	1	0	0	2	0	0	0	0	0	0	0	0	0	0	0	0	0	0	0	0	0	0	0	0	0	0	0	0	0	0	0	0	0
ENSG00000188730	VWC2	0	1	0	14	0	0	0	0	0	0	0	0	0	0	0	0	0	0	0	0	0	0	0	0	0	0	0	0	0	0	0	0	0	0	0	0	0	0
ENSG00000042813	ZPBP	0	0	0	0	0	0	0	0	0	0	0	0	0	0	0	0	0	0	0	0	0	0	0	0	0	0	1	0	0	0	0	0	0	0	0	0	0	0
ENSG00000223893	GNL2P1	15	5	0	1	31	0	12	0	9	20	17	7	0	0	0	0	0	0	0	0	0	0	0	0	32	0	130	0	0	61	1	1	0	0	0	0	0	0
ENSG00000185811	IKZF1	78	92	58	74	10	107	7	3	0	19	3	1	68	1	4	176	0	0	0	0	0	0	2	0	131	0	77	0	40	40	0	0	0	1	0	1	0	0
ENSG00000132436	FIGNL1	4	7	0	13	0	0	4	1	5	6	13	2	1	0	0	0	0	0	0	0	0	0	0	0	0	0	1	0	0	52	0	0	0	0	0	0	0	0
ENSG00000132437	DDC	0	0	0	0	0	0	0	6	0	11	0	5	0	0	0	0	0	0	0	0	0	0	0	0	0	0	0	0	0	0	0	0	0	0	0	0	0	0
ENSG00000106070	GRB10	59	43	9	11	37	34	39	17	35	40	26	35	54	1	0	81	0	49	0	58	0	0	33	0	0	0	16	0	77	266	0	69	0	0	0	1	1	0
ENSG00000228085	AC009296.1	0	3	0	7	0	1	1	0	0	0	1	0	0	10	0	0	0	0	0	0	0	0	0	0	0	0	0	0	0	7	0	0	0	0	0	0	0	0
ENSG00000106078	COBL	1	5	5	6	4	0	25	26	21	45	21	35	1	2	0	0	0	0	0	0	0	0	1	0	29	0	0	0	1	303	0	106	0	0	0	0	0	0
ENSG00000231490	RPL7L1P2	0	0	0	0	0	0	0	0	0	0	2	0	0	0	0	0	0	0	0	0	0	0	0	0	0	0	0	0	0	0	0	0	0	0	0	0	0	0
ENSG00000223970	AC074397.1	7	19	12	13	15	23	11	10	15	13	30	16	0	0	0	0	0	0	0	0	0	0	0	0	0	0	2	0	7	29	0	171	0	0	0	0	0	0
ENSG00000227344	HAUS6P1	0	1	12	0	1	0	0	4	2	0	3	2	0	0	0	0	0	0	0	0	0	0	0	0	0	0	0	0	0	1	0	0	0	0	0	0	0	0
ENSG00000235454	HAUS6P3	0	0	10	0	0	0	0	0	0	0	0	0	0	0	0	0	0	0	0	0	0	0	0	0	0	0	0	0	0	0	0	0	0	0	0	0	0	0
ENSG00000232612	RPL31P35	0	0	0	0	0	1	0	0	0	0	0	0	0	0	0	0	0	2	0	0	0	0	0	0	0	0	0	0	0	0	0	0	0	0	0	0	0	0
ENSG00000132432	SEC61G	183	166	176	187	221	161	106	140	89	142	105	93	5	31	49	9	2	0	58	0	0	0	0	28	92	4	136	1	274	272	4	253	1	0	0	0	0	1
ENSG00000218586	AC006971.1	17	9	15	14	0	0	2	0	15	12	13	26	0	0	32	37	19	0	0	0	0	0	1	0	0	0	21	0	0	64	0	25	0	0	0	0	0	0
ENSG00000146648	EGFR	40	11	30	20	62	81	2	0	1	1	1	10	0	0	33	0	0	0	12	0	1	0	0	0	1	0	28	23	1	3	0	0	1	0	0	0	0	0
ENSG00000230564	CALM1P2	0	0	0	7	0	0	0	0	2	0	0	0	0	0	0	0	0	0	0	0	0	0	0	0	0	0	0	0	0	0	0	0	0	0	0	0	0	0
ENSG00000230936	AC073347.1	0	1	0	0	0	0	0	0	0	0	0	0	0	0	0	0	0	0	0	0	0	0	0	0	0	0	0	0	0	0	0	0	0	0	0	0	0	0
ENSG00000132434	LANCL2	28	13	14	10	10	23	7	14	22	10	17	12	0	0	0	20	0	0	0	0	0	0	0	0	0	1	76	0	0	106	1	99	0	0	0	0	0	1
ENSG00000154978	VOPP1	31	35	41	55	20	24	1	4	10	11	3	10	0	0	189	6	0	0	0	1	6	5	0	1	1	2	31	5	74	7	13	13	0	0	0	0	0	0
ENSG00000235207	TUBBP6	0	1	0	2	0	0	0	0	0	1	0	12	0	0	0	0	0	0	0	0	0	0	0	0	0	1	1	0	0	19	0	0	0	0	0	0	0	0
ENSG00000176826	FKBP9P1	121	46	25	65	37	59	31	9	38	52	30	46	1	3	225	83	0	0	15	1	0	0	0	0	0	1	11	0	66	184	1	141	0	0	0	0	0	0
ENSG00000252857	RNU6-389P	0	0	4	0	0	0	0	0	0	0	0	0	0	0	0	0	0	0	0	0	0	0	0	0	0	0	0	0	0	0	0	0	0	0	0	0	0	0
ENSG00000154997	SEPT14	0	0	0	0	2	0	0	0	0	1	0	0	0	0	0	0	0	0	0	0	0	0	0	0	0	0	0	0	0	0	0	0	0	0	0	0	0	0
ENSG00000229762	AC092647.3	0	0	0	0	0	1	0	0	0	0	0	0	0	0	0	0	0	0	0	0	0	0	0	0	0	0	0	0	0	0	0	0	0	0	0	0	0	0
ENSG00000178665	ZNF713	1	0	1	0	0	0	0	0	0	3	3	0	0	0	0	0	0	0	0	0	0	0	0	0	0	0	0	0	0	4	0	0	0	0	0	0	0	0
ENSG00000146729	NIPSNAP2	67	105	76	135	46	78	60	41	24	72	47	75	0	2	110	6	151	7	18	12	14	0	22	43	0	3	28	36	121	286	0	253	0	0	0	1	0	1
ENSG00000239789	MRPS17	11	2	10	2	40	0	19	15	4	15	18	24	0	0	0	0	0	0	0	0	0	0	0	0	1	0	0	3	0	107	0	69	0	0	0	0	0	0
ENSG00000146733	PSPH	0	5	0	0	22	20	6	4	11	8	9	5	0	0	0	0	0	16	0	0	148	0	0	0	0	0	21	0	0	112	0	71	1	73	0	0	0	1
ENSG00000146731	CCT6A	114	128	96	87	120	118	136	123	148	154	169	121	0	1	13	0	88	0	10	0	0	28	111	9	306	45	294	0	6	480	26	391	1	1	0	0	0	1
ENSG00000129103	SUMF2	71	137	125	106	184	115	108	109	90	179	111	102	33	2	37	167	35	0	51	12	30	21	14	0	0	1	53	2	116	510	18	131	0	1	0	1	0	0
ENSG00000164776	PHKG1	0	4	0	0	0	0	6	0	0	0	1	1	0	0	0	0	0	0	0	0	9	0	132	0	0	1	0	0	0	0	0	1	0	0	0	0	0	0
ENSG00000106153	CHCHD2	40	119	50	70	99	130	89	56	81	91	63	114	0	2	103	9	51	0	1	0	8	129	0	44	0	25	34	5	1	539	11	73	0	0	0	0	0	2
ENSG00000185290	NUPR2	0	0	1	0	0	0	16	11	32	23	29	23	0	0	0	0	0	0	0	0	0	0	0	0	0	0	0	0	0	197	0	90	0	0	0	0	0	1
ENSG00000230191	AC006970.1	88	50	48	48	0	9	21	10	11	20	8	25	0	0	0	0	0	83	145	0	0	0	0	0	5	0	190	0	0	126	87	3	0	0	0	0	1	1
ENSG00000233028	AC006970.2	0	0	0	0	0	0	0	0	0	0	0	0	0	0	0	0	0	0	0	0	0	0	0	0	0	0	0	0	0	14	0	0	0	0	0	0	0	0
ENSG00000223559	AC073136.1	0	0	0	0	0	0	0	0	0	1	2	0	0	0	0	0	0	0	0	0	0	0	0	0	0	0	1	0	0	31	0	0	0	0	0	0	0	0
ENSG00000224155	AC073136.2	9	0	0	10	0	0	5	0	3	4	3	0	0	0	0	0	0	0	0	0	0	0	0	0	0	0	0	0	0	0	0	75	0	0	0	0	0	0
ENSG00000203462	AC093392.1	0	0	0	2	0	0	0	0	0	0	0	0	0	0	0	0	0	0	0	0	0	0	0	0	0	0	0	0	0	0	0	0	0	0	0	0	0	0
ENSG00000223330	RNU6-1052P	0	0	0	0	0	0	0	0	0	0	0	0	0	0	0	0	0	0	0	0	0	0	0	0	0	0	0	0	0	1	0	0	0	0	0	0	0	0
ENSG00000237268	AC092447.7	0	3	0	0	0	0	1	0	0	0	0	0	0	0	0	0	0	0	0	0	0	0	0	0	0	0	0	0	0	0	72	0	0	0	0	0	0	0
ENSG00000231504	NMD3P2	0	0	0	12	0	0	0	0	0	0	0	0	0	0	0	0	0	0	0	0	0	0	0	0	0	0	0	0	0	0	0	0	0	0	0	0	0	0
ENSG00000213650	AC092447.2	0	3	0	0	0	0	1	0	0	0	0	0	0	0	0	0	0	0	0	0	0	0	0	0	16	0	0	0	0	2	0	6	0	0	0	0	0	0
ENSG00000271047	AC092447.9	0	0	0	0	0	0	0	0	0	0	0	0	0	0	0	0	0	0	0	0	0	0	0	0	0	0	0	0	0	0	0	22	0	0	0	0	0	0
ENSG00000282879	AC095038.3	1	2	0	17	0	0	0	0	0	5	2	0	0	0	0	0	0	0	0	0	0	0	0	0	0	0	0	0	0	12	0	9	0	0	0	0	1	0
ENSG00000229508	PHKG1P4	0	0	0	0	0	0	0	2	0	0	0	0	0	0	0	0	0	0	0	0	0	0	0	0	0	0	0	0	0	0	0	0	0	0	0	0	0	0
ENSG00000275061	AC122133.1	0	0	1	0	11	0	0	0	0	3	4	0	0	0	5	0	0	0	0	0	0	0	0	0	0	0	0	0	0	1	0	3	0	0	0	0	0	0
ENSG00000235095	AC099654.2	1	5	4	1	7	2	0	4	3	7	4	0	0	0	0	0	25	0	0	0	0	0	0	0	0	0	0	0	0	0	0	0	0	0	0	0	0	0
ENSG00000283431	AC099654.7	0	0	0	0	0	0	0	0	0	0	0	0	0	0	0	0	0	0	0	0	0	0	0	0	0	0	0	0	0	0	0	1	0	0	0	0	0	0
ENSG00000283547	AC099654.8	0	0	0	0	0	0	0	0	3	3	1	1	0	0	0	0	0	0	0	0	0	0	0	0	0	0	0	0	0	29	0	0	0	0	0	0	0	0
ENSG00000228440	MTND5P6	0	0	0	0	0	0	0	0	0	0	2	1	0	0	0	0	0	0	0	0	0	0	0	0	0	0	0	0	0	0	0	0	0	0	0	0	0	0
ENSG00000236692	AC099654.3	0	0	0	0	0	4	0	0	0	0	0	0	0	0	0	0	0	0	0	0	0	0	0	0	0	0	0	0	0	0	0	0	0	0	0	0	0	0
ENSG00000228851	MTCO3P4	0	0	0	0	0	0	0	0	0	0	0	0	0	0	0	0	0	0	0	0	0	0	0	0	0	0	0	0	1	0	0	0	0	0	0	0	0	0
ENSG00000284558	AC099654.14	335	337	361	295	364	357	139	99	169	237	202	194	43	69	373	243	224	63	122	38	139	70	3	21	14	3	234	59	106	1155	173	473	0	1	1	3	0	2
ENSG00000284221	AC099654.11	2	0	0	0	0	0	0	0	1	0	0	0	0	0	0	0	0	0	0	0	0	0	0	0	0	0	0	0	0	30	1	0	0	0	0	0	0	0
ENSG00000230531	MTND5P7	1	1	0	0	1	2	0	1	0	8	0	1	0	0	1	0	0	0	0	0	0	0	0	0	1	0	0	0	0	1	0	0	0	0	0	0	0	0
ENSG00000284572	AC099654.15	0	0	0	0	0	0	0	0	0	1	0	0	0	0	0	0	0	0	0	0	0	0	0	0	0	0	0	0	0	0	0	0	0	0	0	0	0	0
ENSG00000280225	AC237221.2	0	0	0	0	0	0	2	0	0	0	0	0	0	0	0	0	0	0	0	0	0	0	0	0	0	0	0	0	0	1	0	0	0	0	0	0	0	0
ENSG00000260653	AC237221.1	0	3	0	1	0	0	2	4	8	3	4	16	0	0	0	0	0	0	0	0	0	0	0	0	55	0	8	0	0	17	0	51	0	0	0	0	0	0
ENSG00000182111	ZNF716	1	4	0	5	0	1	1	0	0	2	1	3	0	0	0	1	0	0	0	0	0	0	0	0	1	0	1	0	1	1	0	1	0	0	0	0	0	0
ENSG00000233782	ZNF90P3	0	0	0	0	0	0	0	0	0	0	0	0	0	0	0	0	0	0	0	0	0	0	0	0	0	0	0	0	0	1	0	0	0	0	0	0	0	0
ENSG00000185037	ZNF733P	0	0	2	0	0	0	0	0	0	0	0	0	0	0	0	0	0	0	0	0	0	0	0	0	0	0	0	0	0	0	0	0	0	0	0	0	0	0
ENSG00000268181	AC073188.6	0	0	0	5	0	0	0	0	0	0	0	0	0	0	0	0	0	0	0	0	0	0	0	0	0	0	0	0	0	0	0	0	0	0	0	0	0	0
ENSG00000197990	ZNF734P	2	0	3	0	0	0	0	0	0	0	0	1	0	0	0	0	0	0	0	0	0	0	0	0	0	0	0	0	0	0	0	0	0	0	0	0	0	0
ENSG00000223566	TNRC18P2	0	0	0	3	0	0	0	0	0	2	0	0	0	0	0	0	0	0	0	0	0	0	0	0	0	0	0	0	0	0	0	0	0	0	0	0	0	0
ENSG00000271466	CICP24	0	0	0	0	0	0	0	0	0	0	0	0	0	0	0	0	0	0	0	0	0	0	0	0	0	0	0	0	0	9	0	4	0	0	0	0	0	0
ENSG00000225451	AC092634.2	0	0	0	0	0	0	0	0	2	0	0	0	0	0	0	0	0	0	0	0	0	0	0	0	0	0	0	0	0	0	0	0	0	0	0	0	0	0
ENSG00000236299	AC092634.5	0	0	0	0	0	0	0	0	0	0	0	0	0	0	0	0	0	0	0	0	0	0	0	0	0	0	0	0	0	1	0	0	0	0	0	0	0	0
ENSG00000235720	GABPAP	0	0	0	0	0	2	1	0	0	0	0	0	0	0	0	19	0	0	0	0	0	0	0	0	0	0	0	0	0	0	0	0	0	0	0	0	0	0
ENSG00000226581	AC092634.3	0	0	2	0	0	2	4	0	0	0	0	0	0	0	0	0	0	0	0	0	0	0	0	0	0	0	0	0	0	0	0	0	0	0	0	0	0	0
ENSG00000226342	NMD3P1	0	0	0	0	15	0	0	0	0	0	0	0	0	0	0	0	0	0	0	0	0	0	0	0	0	0	0	0	0	0	0	0	0	0	0	0	0	0
ENSG00000248704	MTND4P2	3	13	7	11	7	18	15	19	16	9	18	11	12	0	0	0	0	0	0	0	20	4	0	0	0	60	0	0	0	105	0	21	0	0	0	0	0	0
ENSG00000248315	MTND4LP2	1	3	1	2	1	0	0	4	0	0	1	0	0	0	1	0	0	4	0	0	0	0	0	0	0	0	1	0	0	20	0	1	0	0	0	0	0	0
ENSG00000233385	MTCO3P8	2	6	13	0	8	0	0	5	3	1	0	8	0	0	1	1	1	0	0	0	0	0	0	0	3	0	1	1	66	68	0	8	0	0	0	0	0	0
ENSG00000234234	MTCO2P8	0	0	0	0	0	1	0	0	0	0	0	0	0	0	0	0	0	0	0	0	0	0	0	0	0	0	0	0	0	0	0	0	0	0	0	0	0	0
ENSG00000234700	MTCO1P8	0	0	0	0	0	0	0	1	0	0	0	0	0	0	0	0	0	0	0	0	0	0	0	0	0	0	0	0	0	0	0	0	0	0	0	0	0	0
ENSG00000230252	MTND2P4	0	0	0	0	0	0	0	0	0	0	0	0	0	1	0	0	0	0	0	0	0	0	0	0	0	0	0	0	0	38	0	0	0	0	0	0	0	0
ENSG00000235646	MTND1P2	0	2	8	0	0	2	3	2	1	0	4	3	0	0	3	0	3	0	0	0	0	0	0	0	0	0	0	0	0	7	0	23	0	0	0	0	0	0
ENSG00000236976	AC091685.2	9	9	6	10	6	13	4	6	2	7	5	3	1	0	2	5	5	6	2	38	10	0	1	1	25	3	9	1	12	28	5	64	0	8	0	0	0	0
ENSG00000213644	SAPCD2P1	0	0	0	0	0	0	0	0	0	0	0	0	0	0	0	0	0	0	0	0	0	0	0	0	2	0	0	0	0	0	0	3	0	0	0	0	0	0
ENSG00000223614	ZNF735	0	3	0	0	0	0	0	0	0	0	0	0	0	0	0	0	0	0	0	0	0	0	0	0	0	0	0	0	0	0	0	0	0	0	0	0	0	0
ENSG00000234444	ZNF736	29	27	7	37	68	23	0	2	13	13	2	1	0	0	0	46	0	0	0	0	0	0	0	0	0	62	47	0	53	2	0	0	0	0	0	0	0	0
ENSG00000232727	YWHAEP1	2	7	0	12	2	2	0	2	5	10	4	2	0	1	3	0	0	0	0	0	0	1	0	0	39	1	14	0	50	74	3	39	0	0	0	0	0	0
ENSG00000228014	ZNF680P1	0	0	2	0	0	0	0	0	0	0	0	0	0	0	0	0	0	0	0	0	0	0	0	0	0	0	0	0	0	0	0	0	0	0	0	0	0	0
ENSG00000228653	HNRNPCP7	0	1	1	6	0	1	3	1	0	2	0	0	0	0	0	0	7	0	0	0	0	0	0	0	0	0	0	0	0	2	1	0	0	0	0	0	0	0
ENSG00000173041	ZNF680	23	30	8	12	13	0	7	16	14	26	16	3	1	1	36	0	0	0	74	0	0	0	0	0	1	0	32	0	0	46	142	0	0	0	0	119	0	0
ENSG00000223974	BNIP3P42	0	0	0	0	0	0	0	0	4	0	0	0	0	0	0	0	0	0	0	0	0	0	0	0	0	0	0	0	0	0	0	0	0	0	0	0	0	0
ENSG00000224669	AC016769.2	0	0	0	3	0	0	0	0	0	0	0	1	0	0	0	0	0	0	0	0	0	0	0	0	0	0	0	0	0	0	0	0	0	0	0	0	0	0
ENSG00000196247	ZNF107	13	17	14	16	36	40	8	7	20	19	18	13	1	1	0	0	0	47	1	0	0	0	0	0	0	0	0	31	0	91	216	97	0	0	0	0	0	0
ENSG00000224172	AC091799.1	0	0	6	0	0	0	0	0	0	3	0	0	0	0	0	0	0	0	0	0	0	0	0	0	0	0	0	0	0	0	0	0	0	0	0	0	0	0
ENSG00000197008	ZNF138	7	1	0	0	0	0	2	0	5	1	3	2	0	0	0	0	0	0	0	0	0	0	0	0	0	0	0	0	0	2	0	0	0	0	0	0	0	0
ENSG00000182722	SEPHS1P1	0	7	8	1	0	0	0	0	3	0	0	0	0	0	0	0	0	0	0	0	0	0	0	0	0	0	0	0	0	45	0	0	0	0	0	0	0	0
ENSG00000213640	EEF1DP4	0	0	0	0	1	0	0	0	1	0	0	0	0	0	2	0	0	0	0	0	0	0	0	0	0	0	19	0	0	1	0	0	0	0	0	0	0	0
ENSG00000198039	ZNF273	5	8	5	0	4	0	8	6	5	3	5	5	0	1	0	0	0	0	0	0	0	0	0	0	0	0	5	0	0	1	0	81	0	0	0	0	0	0
ENSG00000152926	ZNF117	30	80	72	88	56	29	36	71	63	32	51	100	1	0	2	39	416	62	15	7	1	0	2	0	55	11	10	28	0	196	0	535	0	0	0	0	1	0
ENSG00000213462	ERV3-1	29	13	15	22	60	0	15	6	7	21	13	28	0	0	0	0	0	0	0	0	0	0	0	104	42	0	1	0	0	125	0	1	0	0	0	0	1	1
ENSG00000234585	CCT6P3	0	0	0	3	0	0	0	0	0	4	5	1	0	0	0	0	93	0	0	0	28	0	0	0	0	0	0	0	0	0	0	0	0	0	0	0	0	0
ENSG00000164669	INTS4P1	0	0	0	0	0	0	3	0	0	1	0	0	0	0	0	0	0	0	0	0	0	0	0	0	0	0	3	0	0	2	0	0	0	0	0	0	0	0
ENSG00000231556	RSL24D1P3	0	0	1	12	0	0	0	0	0	0	0	0	0	0	0	0	0	0	0	0	0	0	0	0	0	0	0	0	0	19	0	0	0	0	0	0	0	0
ENSG00000232906	AC092685.1	0	0	0	0	0	0	0	1	0	5	0	1	0	0	0	0	0	0	0	0	0	0	0	0	0	0	0	0	0	22	0	0	0	0	0	0	0	0
ENSG00000146757	ZNF92	0	12	5	12	1	0	4	18	9	25	7	8	0	0	0	0	0	0	0	0	82	0	0	0	0	0	0	0	0	0	0	93	0	0	0	0	0	0
ENSG00000272693	AC073107.1	0	0	2	0	0	0	2	0	0	0	0	0	0	23	0	1	0	0	0	0	0	0	0	0	43	0	0	0	0	0	0	0	0	0	0	0	0	0
ENSG00000228409	CCT6P1	10	7	12	12	0	0	3	10	7	2	6	1	0	0	0	0	94	0	0	0	0	0	0	0	0	0	0	0	0	31	0	0	0	0	0	0	0	0
ENSG00000200670	RNU6-912P	0	0	0	0	0	0	0	0	0	0	0	0	0	0	0	0	0	0	0	0	0	0	0	0	0	0	0	0	0	0	0	8	0	0	0	0	0	0
ENSG00000196715	VKORC1L1	95	59	46	54	79	60	18	25	29	57	37	57	18	79	151	62	111	0	22	76	81	0	3	50	19	2	143	0	63	159	13	42	0	0	0	0	1	0
ENSG00000169919	GUSB	641	598	487	418	514	578	280	350	402	396	312	330	1	130	131	149	107	163	0	16	178	2	98	32	123	3	323	33	91	1442	1	887	0	3	0	0	2	3
ENSG00000229886	AC068533.2	0	0	0	0	0	0	0	0	0	0	0	0	0	0	0	0	0	0	0	0	13	0	0	0	0	0	0	0	0	0	0	0	0	0	0	0	0	0
ENSG00000126522	ASL	0	0	4	25	0	0	7	0	11	1	3	1	0	0	0	1	0	0	0	0	0	0	0	0	0	0	0	0	0	0	0	0	0	0	0	0	0	0
ENSG00000241258	CRCP	49	20	13	38	22	8	77	29	74	57	67	50	0	2	0	38	0	0	60	0	0	0	0	0	0	1	30	0	2	378	0	442	1	0	0	0	0	1
ENSG00000169902	TPST1	39	24	31	49	64	148	18	0	24	4	12	12	0	0	166	10	0	0	0	0	163	0	0	0	0	1	0	0	28	30	168	95	1	0	1	0	0	0
ENSG00000179406	LINC00174	12	3	22	4	35	20	8	13	12	33	17	18	1	0	13	50	13	0	0	0	1	0	0	1	0	1	6	0	100	102	0	45	0	0	0	1	0	1
ENSG00000230189	AC008267.2	0	0	0	0	13	0	2	1	0	0	1	0	0	0	0	0	0	0	0	0	0	0	0	0	0	0	0	0	0	0	0	0	0	0	0	0	0	0
ENSG00000236928	AC008267.4	0	0	0	0	1	0	0	0	0	0	0	0	0	0	0	0	0	0	0	0	0	0	0	0	0	0	0	0	0	0	0	0	0	0	0	0	0	0
ENSG00000279785	AC008267.7	1	0	6	0	0	0	0	0	0	0	0	0	0	0	0	0	0	0	0	0	0	0	0	0	0	0	0	0	0	0	0	0	0	0	0	0	0	0
ENSG00000237310	GS1-124K5.4	1	0	0	0	0	0	4	0	1	4	3	12	0	0	73	0	0	0	0	0	0	0	0	0	0	0	0	0	0	41	0	0	0	0	0	0	0	0
ENSG00000229180	AC006001.3	25	40	28	65	9	7	27	18	28	24	16	8	48	1	1	132	73	25	0	0	0	0	39	0	54	0	45	5	16	121	0	6	0	0	0	0	0	0
ENSG00000225573	RPL35P5	20	23	32	49	19	19	12	4	7	30	13	19	368	0	0	18	25	16	0	2	16	0	0	0	6	0	42	84	29	73	4	7	0	0	7	0	28	0
ENSG00000243335	KCTD7	37	54	32	53	25	83	10	3	10	9	9	9	0	30	0	0	0	286	0	124	0	0	1	0	0	1	0	0	0	83	0	88	0	0	0	0	0	0
ENSG00000226824	AC006001.2	0	0	0	10	0	0	0	0	0	0	0	0	0	0	0	0	0	0	0	0	0	0	0	0	0	0	0	0	0	0	0	0	0	0	0	0	0	0
ENSG00000154710	RABGEF1	0	0	0	0	0	7	0	0	3	2	0	1	0	0	0	0	0	0	0	0	0	0	0	0	0	0	0	0	0	1	0	0	0	0	0	0	0	0
ENSG00000272831	AC027644.3	1	28	13	9	25	60	18	15	27	16	20	14	0	0	0	0	41	0	2	0	0	0	0	0	0	0	1	0	0	128	0	0	0	0	0	0	0	0
ENSG00000273142	AC073335.2	0	1	0	1	0	0	4	1	1	3	0	0	0	0	0	2	0	0	0	0	0	0	0	0	0	0	0	0	0	0	0	0	0	0	0	0	0	0
ENSG00000179131	AC073335.1	10	1	0	6	10	6	1	0	1	5	0	7	0	0	5	0	0	0	0	0	0	0	0	0	0	1	2	0	0	18	0	2	0	0	0	0	0	0
ENSG00000274135	Metazoa_SRP	0	0	0	0	0	0	3	0	0	0	1	0	0	0	0	0	0	0	0	0	0	0	0	0	0	0	0	0	0	2	0	0	0	0	0	0	0	0
ENSG00000106609	TMEM248	61	93	129	102	39	74	58	40	86	64	51	40	124	2	34	20	0	0	163	0	0	105	0	24	0	2	43	0	1	414	0	2	0	0	0	0	0	0
ENSG00000126524	SBDS	80	6	38	35	2	16	25	14	28	21	27	29	0	0	1	142	112	1	0	0	0	0	1	5	0	1	3	15	0	183	0	182	0	0	0	0	0	0
ENSG00000198874	TYW1	18	21	18	22	21	24	8	7	13	30	14	5	1	4	0	0	0	0	0	0	0	0	0	0	0	0	5	0	40	168	0	116	0	0	0	0	0	0
ENSG00000067601	PMS2P4	0	0	0	0	0	0	0	0	0	0	0	0	0	0	0	0	0	0	0	0	0	0	0	0	0	0	0	0	0	2	0	0	0	0	0	0	0	0
ENSG00000106610	STAG3L4	0	10	5	1	0	1	0	0	3	6	0	1	0	0	0	0	0	0	0	0	0	0	0	0	0	0	100	0	0	2	97	50	0	0	0	0	0	1
ENSG00000228019	AC006480.1	0	1	0	1	1	0	0	0	0	0	0	0	9	0	0	0	0	0	0	14	0	0	0	0	0	0	0	0	0	1	0	0	0	0	0	0	0	0
ENSG00000273448	AC006480.2	0	0	2	10	9	1	5	8	8	1	1	7	0	0	0	1	0	0	0	0	0	0	0	0	0	0	0	0	0	0	0	1	0	0	0	0	0	0
ENSG00000235475	LINC01372	0	7	0	1	0	10	3	6	2	0	2	0	0	0	0	0	0	0	0	0	0	0	0	0	0	0	0	0	0	0	0	0	0	0	0	0	0	0
ENSG00000233423	AC005482.1	0	0	0	0	0	0	0	0	0	0	2	0	0	0	0	0	0	0	0	0	0	0	0	0	0	0	0	0	0	0	0	0	0	0	0	0	0	0
ENSG00000232975	MTCO1P57	0	0	2	0	0	0	0	0	0	1	0	1	0	0	0	0	0	0	0	0	0	0	0	0	0	0	0	0	0	27	0	0	0	0	0	0	0	0
ENSG00000228429	AC004910.1	0	0	0	0	0	0	0	0	0	0	0	0	0	0	0	0	0	0	0	0	0	0	0	0	0	0	0	0	0	0	0	0	0	1	0	0	0	0
ENSG00000229031	MTCO1P25	0	0	0	1	0	0	0	0	1	0	0	0	0	0	0	0	0	0	0	0	0	0	0	0	0	0	0	0	0	0	0	0	0	0	0	0	0	0
ENSG00000234215	AC006012.1	0	0	12	0	0	0	0	0	0	0	0	5	0	0	0	0	0	0	0	0	0	0	0	0	0	0	0	0	0	0	0	0	0	0	0	0	0	0
ENSG00000158321	AUTS2	6	18	13	34	16	11	72	62	52	108	94	90	0	0	49	173	0	0	0	0	3	0	3	0	0	1	0	0	54	299	6	379	0	0	0	0	0	1
ENSG00000185274	GALNT17	0	5	0	0	0	0	0	0	0	0	0	0	0	0	0	0	0	0	0	0	0	0	0	0	0	0	0	0	0	0	0	0	0	0	0	0	0	0
ENSG00000235581	AC005011.1	0	0	0	0	0	0	0	0	0	0	0	0	0	0	0	0	0	0	0	0	0	0	0	0	1	0	0	0	0	0	0	0	0	0	0	0	0	0
ENSG00000277149	TYW1B	23	14	39	38	0	0	14	5	10	12	7	6	0	0	45	0	0	5	19	0	0	0	0	0	0	1	0	0	0	0	0	0	0	0	0	0	0	0
ENSG00000266569	RN7SL377P	0	0	0	0	0	0	0	0	0	0	0	0	0	0	0	0	0	0	1	0	0	0	0	0	0	0	0	0	0	0	0	0	0	0	0	0	0	0
ENSG00000225648	SBDSP1	0	22	40	23	11	0	17	19	38	41	16	10	0	0	0	0	0	0	24	0	0	0	0	24	47	0	23	0	0	81	33	9	0	0	0	0	0	0
ENSG00000274656	RN7SL625P	0	0	4	0	0	0	0	0	1	0	4	4	0	0	0	0	0	0	0	0	0	0	0	0	0	0	0	0	0	0	0	1	0	0	0	0	0	0
ENSG00000196313	POM121	6	1	0	0	5	3	6	0	7	6	3	5	0	0	0	0	0	0	0	0	0	0	0	1	39	0	46	0	0	12	0	3	0	0	0	0	0	0
ENSG00000106133	NSUN5P2	0	0	0	0	0	0	0	0	0	0	0	4	0	0	0	0	0	0	0	0	0	0	0	0	0	0	0	0	0	0	0	0	0	0	0	0	0	0
ENSG00000155428	TRIM74	0	0	0	0	0	0	0	9	0	3	0	0	0	0	0	0	0	0	0	0	0	0	0	0	2	0	0	0	0	0	0	0	0	0	0	0	0	0
ENSG00000174353	STAG3L3	0	0	0	0	5	0	0	0	1	0	2	0	0	0	0	0	1	0	0	0	0	0	0	0	0	0	0	0	0	0	0	0	0	0	0	0	0	0
ENSG00000233369	GTF2IP4	0	0	0	0	0	0	0	0	0	0	0	0	0	0	1	0	0	0	0	0	0	0	0	0	0	0	0	0	0	0	0	0	0	0	0	0	0	0
ENSG00000182487	NCF1B	0	0	0	2	5	0	0	0	0	0	0	0	0	0	0	0	0	0	0	0	0	0	0	0	0	0	0	0	0	0	0	0	0	0	0	0	0	0
ENSG00000214544	GTF2IRD2P1	0	1	0	0	0	0	0	0	0	1	0	0	0	0	0	0	0	0	0	0	0	0	0	0	0	0	0	0	0	0	16	0	0	0	0	0	0	0
ENSG00000205578	POM121B	0	4	0	7	0	0	0	0	0	0	0	0	0	0	0	0	0	0	0	0	0	0	0	0	0	0	0	0	0	0	0	0	0	0	0	0	0	0
ENSG00000130305	NSUN5	5	12	4	11	29	17	10	4	10	7	8	15	0	0	0	60	32	0	0	0	0	0	0	0	24	0	2	0	11	48	12	27	0	0	0	0	0	0
ENSG00000146755	TRIM50	0	0	0	0	0	0	0	0	0	0	0	0	6	0	0	0	0	0	0	0	0	0	0	0	0	0	0	0	0	0	0	0	0	0	0	0	0	0
ENSG00000225005	AC211485.1	0	6	1	0	4	0	0	1	0	6	3	3	0	0	1	0	0	2	1	0	0	0	0	0	25	0	1	0	2	15	1	1	0	0	0	0	0	0
ENSG00000188763	FZD9	0	6	0	0	7	0	0	2	0	0	0	0	1	0	0	0	0	0	0	0	0	0	0	0	0	0	0	0	0	0	0	0	0	0	0	0	0	0
ENSG00000009954	BAZ1B	255	255	235	179	150	189	100	69	127	118	136	152	212	3	272	108	50	6	53	60	44	20	1	4	56	18	271	0	187	609	137	468	0	2	0	0	1	2
ENSG00000106635	BCL7B	127	151	84	89	98	177	47	59	31	62	32	47	80	4	10	44	115	0	93	134	130	1	0	0	33	1	63	0	28	222	127	75	0	0	0	0	1	1
ENSG00000106638	TBL2	33	39	37	49	22	22	23	12	32	42	20	44	17	0	120	0	0	0	43	0	0	0	0	0	0	0	20	0	0	70	228	78	0	0	0	0	0	0
ENSG00000009950	MLXIPL	15	0	27	2	0	2	0	0	0	0	2	0	0	0	21	0	34	0	0	0	0	1	0	0	38	0	0	37	0	0	0	1	0	0	0	0	0	1
ENSG00000274080	AC005089.1	0	0	0	1	1	0	0	0	2	0	0	1	0	0	0	16	0	0	0	0	0	0	0	0	0	0	0	0	0	1	0	1	0	0	0	0	0	0
ENSG00000176428	VPS37D	0	0	0	0	0	0	4	0	0	9	0	4	0	0	0	0	0	0	0	0	0	0	0	0	0	0	0	0	0	0	0	0	0	0	0	0	0	0
ENSG00000176410	DNAJC30	42	47	34	37	0	17	17	18	4	14	7	26	0	1	209	0	0	0	0	0	0	0	1	0	0	0	0	0	1	95	0	58	0	0	0	0	0	0
ENSG00000071462	BUD23	82	60	81	64	40	92	101	86	114	135	91	100	115	2	127	234	1	0	1	49	0	0	2	8	98	58	55	0	44	670	289	117	0	0	0	0	0	0
ENSG00000106089	STX1A	0	24	0	0	0	0	10	8	3	14	3	7	0	0	0	0	0	0	30	0	0	0	0	0	55	0	0	0	0	32	0	76	0	0	0	0	0	0
ENSG00000241709	RN7SL265P	0	0	0	0	0	0	0	0	0	0	0	0	0	1	0	0	0	0	0	0	0	0	0	0	0	0	0	0	0	20	0	0	0	0	0	0	0	0
ENSG00000106077	ABHD11	43	29	3	33	72	0	132	113	138	140	150	153	3	0	44	45	0	0	0	0	0	0	1	0	26	65	1	1	0	550	0	633	1	1	0	0	0	0
ENSG00000165215	CLDN3	4	5	3	7	0	2	539	457	386	581	537	538	8	10	0	1	0	0	0	2	0	1	37	30	265	115	2	1	260	2905	0	1326	0	4	0	0	1	0
ENSG00000189143	CLDN4	1	1	5	3	0	0	567	422	321	352	489	635	3	7	1	0	1	0	0	0	0	1	0	113	82	41	0	1	2	2111	1	1986	1	0	1	0	92	2
ENSG00000165171	METTL27	0	0	0	7	0	0	2	1	5	9	1	11	0	0	0	0	0	0	0	0	0	0	0	0	0	0	0	0	0	14	0	0	0	0	0	0	0	0
ENSG00000261467	AC099398.1	0	0	0	0	0	0	0	0	0	1	0	0	1	0	0	0	0	0	0	0	0	0	0	0	0	0	0	0	32	0	0	0	0	0	0	0	0	0
ENSG00000049540	ELN	70	35	81	71	62	141	6	6	3	17	5	9	3	81	306	418	273	61	152	307	49	167	9	33	0	3	78	1	22	161	0	176	0	0	0	0	0	0
ENSG00000106683	LIMK1	164	88	124	60	80	109	15	2	10	18	8	16	1	2	1	0	249	57	0	0	0	0	0	0	0	40	45	0	0	49	0	59	0	0	0	0	0	0
ENSG00000106682	EIF4H	151	219	288	205	258	196	105	154	113	193	152	126	29	33	118	152	234	183	38	5	0	149	0	67	159	236	334	51	39	1058	0	132	0	0	0	2	0	6
ENSG00000086730	LAT2	38	78	59	129	78	71	5	7	3	6	0	11	0	0	34	131	92	0	1	0	83	0	2	0	53	1	110	0	1	136	0	0	0	0	0	0	0	0
ENSG00000049541	RFC2	52	8	15	11	7	2	3	4	2	15	2	21	1	0	90	0	0	0	1	25	1	2	0	1	0	1	1	0	3	8	0	0	0	0	0	0	0	0
ENSG00000106665	CLIP2	9	33	23	19	22	21	10	7	1	25	1	2	0	0	0	0	60	0	0	0	0	0	0	12	0	0	40	0	1	0	5	1	0	0	0	1	0	1
ENSG00000006704	GTF2IRD1	32	37	37	8	3	6	37	14	29	48	48	49	10	59	0	0	0	0	0	0	0	0	0	0	10	0	0	0	0	60	96	76	0	0	1	0	83	0
ENSG00000263001	GTF2I	1	3	2	6	1	5	5	4	1	5	4	5	1	1	0	0	3	0	5	0	0	0	0	0	0	1	3	0	1	4	2	47	1	0	0	0	0	0
ENSG00000232729	AC211433.1	0	0	0	0	0	0	0	0	0	1	0	0	0	0	0	0	0	0	0	0	0	0	0	0	0	0	0	0	0	0	0	0	0	0	0	0	0	0
ENSG00000262648	PHBP15	0	0	0	0	0	0	0	0	0	0	0	0	0	0	0	0	0	0	0	0	0	0	0	0	0	0	0	0	0	0	0	0	20	0	0	0	0	0
ENSG00000158517	NCF1	0	0	1	1	0	0	0	0	0	0	0	0	0	0	0	0	0	1	0	0	0	0	0	0	0	0	0	0	0	0	0	0	0	0	0	0	0	0
ENSG00000196275	GTF2IRD2	23	58	27	26	14	17	8	6	13	24	6	11	0	4	0	41	0	1	2	1	1	1	0	0	6	1	20	0	38	74	4	26	0	0	0	0	0	0
ENSG00000277072	STAG3L2	9	2	5	0	0	0	1	0	0	3	1	3	0	0	0	0	0	0	0	0	0	0	0	0	0	1	0	0	0	1	0	1	0	0	0	0	0	0
ENSG00000123965	PMS2P5	0	2	0	0	0	0	0	0	0	0	0	1	0	0	0	0	0	0	0	0	0	0	0	0	0	0	0	0	0	0	0	0	0	0	0	0	0	0
ENSG00000184616	SPDYE12P	0	0	0	0	0	0	0	0	0	0	0	0	0	0	0	0	0	0	0	0	0	0	0	0	0	0	0	0	0	0	0	1	0	0	0	0	0	0
ENSG00000274070	CASTOR2	0	0	0	0	0	0	0	0	0	0	0	0	0	0	0	0	0	0	0	0	0	0	0	0	0	0	0	0	0	4	0	0	0	0	0	0	0	0
ENSG00000274523	RCC1L	15	38	85	92	55	63	25	19	20	37	43	66	0	0	266	73	94	0	0	305	0	0	1	0	74	0	57	42	123	145	43	3	0	0	0	0	0	2
ENSG00000277127	Metazoa_SRP	0	0	0	1	19	0	1	2	0	0	0	2	1	0	0	5	0	0	0	0	0	1	0	0	29	0	0	0	0	1	0	1	0	0	0	0	0	0
ENSG00000174428	GTF2IRD2B	23	3	12	16	16	36	5	1	3	15	4	3	6	0	6	4	8	1	0	0	18	1	0	0	0	0	4	0	2	56	4	5	0	0	0	0	0	0
ENSG00000165178	NCF1C	0	5	0	11	0	0	0	2	2	0	1	0	0	0	0	0	0	0	0	0	0	0	0	0	0	0	0	0	0	22	0	0	0	0	0	0	0	0
ENSG00000277053	GTF2IP1	0	8	2	14	8	1	2	0	1	1	0	4	0	0	0	0	3	0	1	0	0	2	0	0	1	0	0	0	3	19	0	3	0	0	0	0	0	0
ENSG00000263081	AC211486.2	0	0	0	4	0	0	0	0	0	0	0	0	0	0	0	0	0	0	0	0	0	0	0	0	0	0	0	0	0	0	0	0	0	0	0	0	0	0
ENSG00000278416	PMS2P2	1	0	0	0	1	0	1	0	0	0	0	0	0	0	0	0	0	0	0	0	0	0	0	0	0	0	0	0	0	0	0	0	0	0	0	0	0	0
ENSG00000205583	STAG3L1	0	0	0	6	1	0	2	0	0	0	1	0	0	0	0	0	0	0	0	0	0	0	0	0	0	0	0	0	0	0	0	0	0	0	0	0	0	0
ENSG00000178809	TRIM73	0	1	0	0	0	0	7	3	1	0	4	0	0	0	0	0	0	0	0	0	0	0	0	0	0	0	0	0	0	21	0	0	0	0	0	0	0	0
ENSG00000223705	NSUN5P1	31	107	65	109	71	138	72	37	58	106	87	120	3	30	63	16	77	0	94	1	27	119	0	0	34	7	45	0	3	522	151	127	0	0	0	0	1	3
ENSG00000272391	POM121C	75	50	80	22	63	33	33	15	19	29	30	25	0	0	0	57	105	0	113	1	8	0	0	13	99	0	60	0	15	153	0	120	1	0	0	1	0	1
ENSG00000170092	SPDYE5	29	0	0	0	0	0	0	0	0	0	0	0	0	0	0	0	0	0	0	0	0	0	0	0	0	0	0	0	0	1	0	0	0	0	0	0	0	0
ENSG00000127957	PMS2P3	0	0	0	2	0	0	0	0	0	2	0	0	0	0	0	3	0	0	0	0	0	0	0	0	0	0	0	0	0	0	0	0	0	0	0	0	0	0
ENSG00000200874	Y_RNA	0	0	0	0	0	0	0	0	0	4	0	0	0	0	0	0	0	0	0	0	0	0	0	0	0	0	0	0	0	0	0	0	0	0	0	0	0	0
ENSG00000127946	HIP1	30	35	19	17	38	1	23	0	21	19	9	15	1	1	27	0	1	3	0	1	0	91	0	0	1	1	3	0	1	145	0	320	0	0	0	0	0	0
ENSG00000006606	CCL26	0	0	0	4	0	0	0	0	0	0	0	0	0	0	0	0	0	0	0	0	0	0	0	0	0	0	0	0	0	0	0	0	0	0	0	0	0	0
ENSG00000005486	RHBDD2	33	6	13	75	78	35	31	35	18	52	39	47	76	0	1	0	23	1	0	27	0	89	0	0	0	1	17	0	0	83	16	20	0	0	0	1	0	0
ENSG00000127948	POR	76	57	50	101	104	42	81	57	82	86	64	73	40	5	0	0	9	0	33	1	109	0	0	0	40	47	19	59	69	551	62	198	0	1	0	0	0	1
ENSG00000189077	TMEM120A	17	11	35	20	15	12	14	22	9	19	14	10	30	1	0	0	0	22	7	1	0	0	0	0	1	4	5	0	2	104	0	2	0	0	0	0	0	0
ENSG00000127952	STYXL1	3	1	1	1	6	0	8	6	6	10	3	0	1	0	0	0	0	0	0	0	0	0	0	0	0	0	0	0	0	1	0	0	0	0	0	0	0	0
ENSG00000280388	AC006330.1	0	1	15	16	6	10	0	2	3	3	2	4	0	0	0	0	0	0	0	0	0	0	0	0	0	0	0	0	0	0	0	1	0	0	0	0	0	0
ENSG00000146701	MDH2	177	89	107	139	133	53	63	77	73	101	89	104	2	4	37	185	8	5	78	0	250	1	1	0	115	3	135	0	213	391	143	113	0	1	2	0	0	0
ENSG00000227038	GTF2IP7	5	2	7	7	3	21	5	5	4	7	5	14	0	0	8	0	10	0	1	0	0	1	0	22	2	0	4	0	11	55	0	5	0	0	0	0	0	0
ENSG00000224273	AC005077.2	0	6	0	0	0	0	1	0	0	0	0	0	0	0	0	0	0	0	0	0	0	0	0	0	0	0	0	0	0	0	0	122	0	0	0	0	0	0
ENSG00000177679	SRRM3	0	4	0	6	0	0	3	0	3	0	0	0	0	0	1	0	0	0	0	0	0	0	0	0	0	0	0	0	0	5	0	0	0	0	0	0	0	0
ENSG00000106211	HSPB1	6	3	0	19	4	1	6	11	9	13	7	5	0	1	0	5	0	1	6	0	0	1	0	0	17	0	43	0	0	37	1	77	0	0	0	0	0	0
ENSG00000170027	YWHAG	301	287	262	343	401	130	81	59	94	113	104	93	2	95	245	126	113	133	23	2	0	1	2	72	2	1	494	252	106	402	34	540	0	3	0	1	21	3
ENSG00000213548	PPIAP81	0	0	0	0	1	0	0	0	0	0	0	0	0	0	0	0	0	0	0	0	0	0	0	0	0	0	0	0	0	0	0	0	0	0	0	0	0	0
ENSG00000146700	SSC4D	0	0	7	1	0	0	0	0	0	0	0	0	0	0	0	0	0	0	0	0	0	0	0	0	0	0	0	0	0	0	0	0	0	0	0	0	0	0
ENSG00000188372	ZP3	0	0	1	0	1	0	0	5	4	0	0	5	0	0	0	6	0	0	0	0	0	0	0	0	0	0	0	0	0	0	0	0	0	0	0	0	0	0
ENSG00000091073	DTX2	0	0	3	0	0	0	0	0	0	0	0	0	0	0	0	0	0	0	0	0	0	0	0	0	0	0	0	0	0	31	0	0	0	0	0	0	0	0
ENSG00000233980	FDPSP2	3	0	0	0	0	0	0	0	0	0	0	0	0	0	0	0	0	0	0	0	0	0	0	0	0	0	0	0	0	0	0	0	0	0	0	0	0	0
ENSG00000243566	UPK3B	0	0	0	0	0	0	0	0	3	0	0	0	0	0	0	0	0	0	0	0	0	0	0	0	0	0	0	0	0	23	0	0	0	0	0	0	0	0
ENSG00000238560	Y_RNA	0	0	0	0	0	0	0	0	0	0	0	0	0	0	0	0	0	0	0	0	0	0	0	0	0	0	0	0	0	0	0	2	0	0	0	0	0	0
ENSG00000230305	AC004980.3	0	0	0	2	0	5	1	0	3	0	0	0	0	3	0	0	0	0	0	0	0	0	0	0	0	0	0	0	0	0	0	0	0	0	0	0	0	0
ENSG00000205485	AC004980.1	0	0	1	0	0	0	0	0	0	2	0	0	0	0	0	0	0	0	0	0	0	0	0	0	0	0	0	0	0	0	0	1	0	0	0	0	0	0
ENSG00000146707	POMZP3	18	3	15	8	11	0	0	0	1	4	1	9	0	0	0	83	2	0	88	1	0	0	1	0	0	0	0	0	0	53	0	43	0	0	0	0	0	0
ENSG00000231087	FDPSP7	0	7	1	0	0	0	6	1	2	1	2	0	0	0	0	0	0	0	0	0	0	0	0	0	40	0	4	0	0	4	0	0	0	0	0	0	0	0
ENSG00000201885	Y_RNA	0	1	0	0	0	0	0	0	0	0	0	0	0	0	0	0	0	0	0	0	0	0	0	0	0	0	0	0	0	0	0	0	0	0	0	0	0	0
ENSG00000201959	Y_RNA	0	0	0	0	0	0	0	0	1	0	0	0	0	0	0	0	0	0	0	0	0	0	0	0	0	0	0	0	0	2	0	0	0	0	0	0	0	0
ENSG00000205482	SPDYE18	0	3	0	0	0	0	0	0	0	0	0	0	0	0	0	0	0	0	0	0	0	0	0	0	0	0	0	0	0	0	0	0	0	0	0	0	0	0
ENSG00000225726	AC007000.2	2	0	0	0	0	0	0	0	2	0	1	1	0	0	0	0	0	0	0	0	0	0	0	0	0	0	0	0	0	6	0	1	0	0	0	0	0	0
ENSG00000214439	FAM185BP	0	0	0	0	0	0	0	0	0	0	3	0	0	0	0	0	0	0	0	0	0	0	0	0	0	0	0	0	0	0	0	0	0	0	0	0	0	0
ENSG00000213542	AC007000.1	0	0	0	0	0	0	0	0	0	0	0	0	0	0	0	0	0	0	0	0	0	0	0	0	0	0	0	0	0	15	0	0	0	0	0	0	0	0
ENSG00000135205	CCDC146	11	3	10	7	14	0	3	4	7	6	6	3	0	0	0	0	0	0	0	0	0	0	0	0	0	1	0	0	0	0	0	150	0	0	0	0	0	0
ENSG00000127951	FGL2	52	40	48	65	43	73	4	0	7	25	16	2	5	0	23	201	0	73	57	1	201	106	1	0	1	2	161	0	26	139	8	75	0	0	0	1	0	0
ENSG00000186088	GSAP	82	105	80	101	94	32	7	10	9	36	8	21	0	0	69	20	0	0	0	0	0	0	0	74	107	0	90	0	10	35	30	8	1	0	0	0	0	0
ENSG00000273341	AC004921.1	0	0	1	4	0	0	0	0	0	0	0	0	0	0	0	0	0	0	0	0	0	0	0	0	0	0	0	0	0	0	0	0	0	0	0	0	0	0
ENSG00000127947	PTPN12	105	235	102	205	240	185	69	126	114	112	124	138	2	94	201	87	113	0	179	0	43	1	0	11	78	0	320	15	94	507	2	310	0	37	0	2	0	2
ENSG00000214293	APTR	0	3	1	0	0	0	0	0	4	11	2	4	0	0	0	0	0	0	0	0	0	0	0	0	0	0	0	0	0	22	0	0	0	0	0	0	0	0
ENSG00000187257	RSBN1L	31	21	46	53	59	28	16	18	14	19	12	34	1	2	71	1	0	0	4	0	0	0	0	0	0	1	17	0	0	218	0	118	0	0	0	0	0	0
ENSG00000135211	TMEM60	24	40	16	100	58	9	15	11	20	32	9	13	0	0	18	0	0	0	0	0	0	0	0	16	0	0	20	1	22	68	0	100	0	0	0	0	0	0
ENSG00000006576	PHTF2	23	74	86	84	32	80	18	12	26	14	27	21	0	0	45	58	0	0	0	0	83	0	0	0	57	0	1	0	0	39	0	51	0	0	0	0	0	1
ENSG00000187391	MAGI2	19	9	5	29	22	20	6	0	7	5	4	6	0	0	10	0	0	0	0	5	0	0	1	0	0	0	0	0	60	44	0	2	0	0	0	0	0	0
ENSG00000234456	MAGI2-AS3	12	8	42	20	46	65	10	0	7	3	1	7	130	2	136	0	141	0	41	167	0	34	0	0	1	0	1	0	0	115	0	99	0	0	0	0	0	1
ENSG00000127955	GNAI1	0	26	13	20	37	17	0	0	1	1	6	0	0	1	0	0	0	0	15	0	0	0	0	0	0	0	29	0	0	36	108	67	0	0	0	0	0	0
ENSG00000232667	AC004862.1	0	0	0	0	0	0	0	0	0	0	0	0	0	0	0	0	0	0	0	0	0	0	0	0	0	0	0	0	0	0	0	1	0	0	0	0	0	0
ENSG00000135218	CD36	892	854	764	608	1671	1078	2	0	4	5	3	16	47	2	840	166	1116	400	62	32	0	2	1	1	1	98	1195	255	2	154	319	348	0	1	0	1	0	9
ENSG00000223550	SNRPBP1	0	0	0	0	1	12	0	0	0	0	0	0	0	0	0	0	0	1	0	0	0	0	0	0	0	0	0	0	0	1	0	0	0	0	0	0	0	0
ENSG00000075223	SEMA3C	572	549	472	547	428	349	55	40	45	80	46	61	469	4	461	588	584	82	104	0	88	121	5	57	46	9	458	0	163	644	106	256	2	0	0	0	0	2
ENSG00000279326	AC004972.1	0	0	0	0	0	1	0	0	0	0	0	0	0	0	0	0	0	0	0	0	0	0	0	0	0	0	0	0	0	0	0	0	0	0	0	0	0	0
ENSG00000019991	HGF	52	8	10	3	9	36	0	0	1	6	1	2	0	0	0	0	0	0	0	0	0	0	0	0	0	1	0	0	57	28	0	0	0	0	0	0	0	0
ENSG00000153956	CACNA2D1	33	29	12	7	4	36	1	1	4	2	0	13	0	35	165	0	0	50	0	0	0	2	0	0	0	0	155	0	83	16	0	0	0	0	0	0	0	0
ENSG00000228711	AC004006.1	0	1	0	0	0	0	0	0	0	0	0	0	0	0	0	0	0	0	0	0	0	0	0	0	0	0	0	0	0	0	0	0	0	0	0	0	0	0
ENSG00000186472	PCLO	0	0	0	6	0	1	3	0	16	5	9	12	1	0	0	0	0	0	0	0	0	0	0	0	0	26	0	0	68	39	0	62	0	0	0	0	0	0
ENSG00000170381	SEMA3E	0	0	0	0	0	0	3	9	0	0	4	0	0	44	0	0	0	0	0	0	4	0	0	0	0	0	0	0	0	36	0	0	0	0	0	0	0	0
ENSG00000230617	AC079987.1	0	0	0	0	0	0	0	0	0	0	0	0	0	0	0	0	0	0	0	0	0	0	0	0	0	0	0	0	0	0	0	7	0	0	0	0	0	0
ENSG00000230244	RAD23BP2	0	0	0	0	0	0	0	0	0	0	0	0	0	0	0	0	0	0	0	0	0	0	0	0	0	0	0	0	0	0	0	0	0	5	0	0	0	0
ENSG00000075213	SEMA3A	23	24	13	7	0	23	0	0	1	10	0	5	0	0	0	0	0	0	0	0	0	0	1	0	23	0	0	0	0	52	0	0	0	0	0	0	1	0
ENSG00000235139	AC003984.1	0	0	0	0	0	0	0	0	0	0	1	0	0	0	0	0	0	0	0	0	0	0	0	0	0	0	0	0	1	0	0	0	0	0	0	0	0	0
ENSG00000235243	AC093716.1	3	0	0	0	7	1	0	0	0	0	0	1	0	0	0	0	0	0	0	0	0	0	0	0	0	0	0	0	0	0	0	0	0	0	0	0	0	0
ENSG00000153993	SEMA3D	0	7	27	30	6	38	1	0	0	6	0	0	0	0	0	0	0	0	0	0	0	0	0	0	0	0	0	0	0	0	0	0	0	0	0	0	0	0
ENSG00000230614	DYNLL1P7	0	0	0	1	0	0	0	0	3	0	0	1	0	0	0	0	0	0	0	0	0	0	0	0	0	0	0	0	0	0	0	0	0	0	0	0	0	0
ENSG00000198822	GRM3	0	0	0	0	0	0	0	1	0	0	0	0	0	0	0	0	0	0	0	0	0	0	0	0	0	0	0	0	0	0	0	0	0	0	0	0	0	0
ENSG00000231255	AC005009.1	0	0	0	0	0	0	0	0	0	0	0	13	0	0	0	0	0	0	0	0	0	0	0	0	0	0	0	0	0	0	0	0	0	0	0	0	0	0
ENSG00000164659	KIAA1324L	0	46	25	20	50	11	5	1	4	7	1	2	0	0	43	0	5	0	4	0	0	0	0	0	0	0	39	0	0	0	0	0	0	0	0	0	0	0
ENSG00000224046	AC005076.1	9	0	12	0	0	0	0	0	2	0	0	0	0	0	0	0	0	0	0	0	0	0	0	0	0	0	0	0	0	42	0	0	0	0	0	0	0	0
ENSG00000135164	DMTF1	23	43	32	72	81	0	13	4	11	13	9	35	4	0	19	135	48	0	0	0	0	0	0	19	57	0	83	0	0	48	186	1	0	0	0	0	1	1
ENSG00000135185	TMEM243	19	9	18	12	20	23	0	1	1	4	3	2	0	0	0	159	0	0	0	0	0	0	0	0	0	0	0	0	0	2	59	0	0	0	0	0	0	0
ENSG00000182165	TP53TG1	60	14	65	10	17	23	14	5	7	28	14	33	0	1	72	0	39	0	66	0	0	0	0	0	0	0	3	0	0	255	0	0	0	0	0	0	0	2
ENSG00000005469	CROT	17	0	86	48	41	19	8	13	16	45	5	28	0	0	35	0	0	0	0	20	0	0	0	0	28	128	0	0	1	24	0	63	0	0	0	0	0	0
ENSG00000005471	ABCB4	1	1	2	0	1	0	0	0	0	0	2	0	1	0	1	0	0	0	0	0	0	0	0	0	0	0	1	1	0	1	0	0	0	0	0	0	0	0
ENSG00000085563	ABCB1	12	0	0	8	0	0	1	7	0	3	1	5	0	0	0	0	0	44	0	0	0	0	0	0	0	0	0	0	0	61	0	0	0	0	0	0	0	0
ENSG00000105784	RUNDC3B	0	0	0	6	0	0	1	0	0	3	0	7	0	0	80	0	0	0	0	0	0	0	0	0	0	0	0	0	0	0	0	0	0	0	0	0	0	0
ENSG00000075303	SLC25A40	52	27	31	22	17	49	5	3	2	6	2	12	1	0	0	0	0	0	0	0	0	0	0	10	1	1	2	0	103	69	0	0	0	0	0	0	0	0
ENSG00000006634	DBF4	0	5	33	10	2	11	2	2	2	3	5	5	0	0	0	0	2	0	0	0	5	0	0	0	0	0	1	0	1	0	5	0	0	0	0	0	0	0
ENSG00000008277	ADAM22	0	0	0	14	9	0	0	0	0	2	0	5	0	0	0	0	0	0	0	0	0	0	0	0	0	0	0	0	0	51	0	0	0	0	0	0	0	0
ENSG00000075142	SRI	125	135	101	199	62	98	58	51	84	87	51	43	14	35	36	2	168	59	0	1	5	0	0	0	78	24	141	0	0	460	1	178	0	0	0	0	1	1
ENSG00000254003	AC003991.2	0	0	0	0	0	0	0	0	0	0	0	0	0	0	0	0	0	0	0	0	0	0	0	0	0	0	0	0	0	0	0	12	0	0	0	0	0	0
ENSG00000228113	AC003991.1	0	0	0	0	0	0	0	0	0	0	1	0	0	0	0	0	0	0	0	0	0	0	0	0	0	0	0	0	0	0	0	0	0	0	0	0	0	0
ENSG00000127954	STEAP4	46	76	45	144	154	62	47	38	20	94	68	61	1	219	210	138	38	82	186	1	0	0	0	0	200	0	119	144	97	216	0	213	0	0	1	0	0	0
ENSG00000207094	SNORA67	0	0	0	0	0	0	0	0	0	0	0	0	0	0	0	0	0	0	0	0	0	0	0	0	0	0	0	0	0	1	0	0	0	0	0	0	0	0
ENSG00000235639	AC002069.1	0	5	0	0	0	0	0	0	0	0	0	0	0	0	0	0	0	0	0	0	0	0	0	0	0	0	0	0	0	0	0	0	0	0	0	0	0	0
ENSG00000228928	KPNA2P2	0	0	7	0	0	0	0	0	2	0	0	2	0	0	0	0	0	0	0	0	0	0	30	0	0	0	0	0	0	0	0	0	0	0	0	0	0	0
ENSG00000182348	ZNF804B	0	0	0	0	0	0	1	0	0	0	0	0	0	0	0	0	0	0	0	0	0	0	0	0	0	0	0	0	0	0	0	0	0	0	0	0	0	0
ENSG00000227646	STEAP2-AS1	0	0	0	0	0	0	0	0	0	0	2	0	0	0	0	0	0	0	0	0	0	0	0	0	0	0	0	0	0	0	0	0	0	0	0	0	0	0
ENSG00000238358	AC004969.1	0	1	1	0	0	0	0	0	0	0	0	1	0	0	0	0	0	0	0	1	0	0	0	0	0	0	0	0	0	0	0	0	0	0	0	0	0	0
ENSG00000235436	DPY19L2P4	8	1	9	2	0	0	3	0	0	0	2	5	0	0	0	0	0	0	0	0	0	0	0	0	0	0	0	0	0	12	0	0	0	0	0	0	0	0
ENSG00000164647	STEAP1	15	56	49	77	36	0	11	8	2	4	9	0	0	1	0	74	0	0	0	0	50	0	2	0	0	0	54	0	0	0	0	0	0	0	0	0	0	1
ENSG00000157214	STEAP2	15	7	21	27	66	62	7	1	6	5	1	3	0	0	3	2	13	106	0	0	0	0	0	0	212	0	150	1	0	0	181	0	0	0	0	0	0	1
ENSG00000105792	CFAP69	0	0	4	2	0	0	4	0	1	5	2	3	0	0	0	0	0	0	0	0	0	0	0	0	0	0	0	0	0	33	0	0	0	0	0	0	0	0
ENSG00000207488	Y_RNA	11	0	0	0	0	0	0	0	0	0	0	0	0	0	0	0	0	0	0	0	0	0	0	0	0	0	0	0	0	0	0	0	0	0	0	0	0	0
ENSG00000105793	GTPBP10	4	8	4	16	52	35	6	5	7	9	5	9	55	0	0	13	0	0	0	0	0	0	1	0	0	0	12	29	0	28	0	9	0	0	0	0	0	0
ENSG00000157224	CLDN12	6	1	0	17	4	43	3	18	5	30	11	37	0	0	147	0	0	0	0	0	0	0	1	0	0	0	0	0	0	149	0	74	0	0	0	0	1	1
ENSG00000058091	CDK14	21	19	37	28	0	53	6	0	3	13	0	14	55	0	31	41	0	0	30	0	0	0	0	0	1	0	69	0	0	27	67	0	0	0	0	0	0	1
ENSG00000223969	AC002456.1	0	0	3	0	0	0	0	0	0	0	1	0	0	0	0	0	0	0	0	0	0	0	0	0	0	0	0	0	0	0	0	0	0	0	0	0	0	0
ENSG00000223584	TVP23CP1	0	0	0	0	0	0	1	0	0	0	0	0	0	0	0	0	0	0	0	0	0	0	0	0	0	0	0	0	0	0	0	0	0	0	0	0	0	0
ENSG00000157240	FZD1	27	84	52	61	20	61	14	1	11	17	5	31	0	111	0	14	46	1	0	0	0	1	0	0	1	0	0	0	0	58	0	31	0	0	0	0	0	0
ENSG00000243144	AC079760.2	0	0	0	0	6	0	0	0	0	1	0	0	0	0	0	0	0	0	0	0	0	0	0	0	0	0	0	0	0	0	0	0	0	0	0	0	0	0
ENSG00000127989	MTERF1	25	21	8	27	2	3	0	0	4	2	3	2	0	0	5	0	0	0	0	0	0	0	0	0	0	1	3	0	16	12	58	15	0	0	0	0	0	0
ENSG00000127914	AKAP9	172	215	132	234	197	193	102	54	100	132	89	76	3	5	5	81	346	0	18	0	0	44	10	105	57	2	287	0	209	610	237	143	0	0	0	0	0	3
ENSG00000001631	KRIT1	40	17	18	5	13	0	2	8	0	4	0	6	0	0	0	0	0	0	0	0	0	0	0	0	0	0	12	0	0	0	0	0	0	0	0	0	0	0
ENSG00000001629	ANKIB1	74	142	85	74	124	158	28	30	51	66	28	41	0	4	0	59	0	210	0	0	182	1	1	76	132	1	21	0	1	287	164	137	1	0	0	0	1	1
ENSG00000157259	GATAD1	27	27	22	39	27	56	8	8	17	19	9	17	0	0	37	0	0	0	0	1	0	0	0	0	40	101	195	0	130	84	0	38	0	0	0	0	0	1
ENSG00000244055	AC007566.1	0	0	0	0	0	0	8	0	0	4	0	0	0	0	0	0	0	0	0	0	0	0	0	0	0	0	0	0	0	0	0	0	0	0	0	0	0	0
ENSG00000127980	PEX1	19	35	36	11	0	9	27	22	19	59	10	44	0	2	0	104	169	0	0	0	0	0	0	1	93	0	45	0	0	153	0	62	0	0	0	0	0	0
ENSG00000127993	RBM48	39	16	25	15	0	27	4	6	10	9	10	2	0	0	41	0	0	0	0	1	0	0	0	0	29	0	0	0	0	0	0	0	0	0	0	0	0	0
ENSG00000234545	FAM133B	54	35	19	37	54	49	15	4	21	35	17	20	0	0	0	38	0	48	0	29	3	0	1	0	7	0	44	0	51	72	0	1	0	0	0	0	0	0
ENSG00000105810	CDK6	134	112	152	106	164	97	12	11	11	46	12	12	1	3	0	89	121	73	0	0	0	0	0	0	23	0	177	0	82	237	56	66	0	0	0	0	0	2
ENSG00000237819	AC002454.1	1	1	0	1	1	0	0	0	0	2	0	0	56	0	0	0	0	0	0	0	0	0	0	0	0	0	0	0	0	0	170	0	0	0	0	0	0	0
ENSG00000205413	SAMD9	82	112	131	129	57	39	28	28	18	40	18	26	0	0	0	0	51	0	10	0	144	1	0	14	58	0	0	0	81	203	16	9	0	0	0	0	0	0
ENSG00000177409	SAMD9L	64	146	91	117	21	31	5	13	5	33	5	34	63	4	0	1	0	0	0	6	0	1	0	0	87	0	81	0	38	99	0	56	0	0	0	0	0	1
ENSG00000188175	HEPACAM2	0	0	0	0	1	0	0	12	1	0	1	0	3	0	0	1	0	0	0	0	0	0	0	0	0	1	22	0	0	0	0	0	0	0	0	0	0	0
ENSG00000004766	VPS50	18	24	23	28	0	21	4	8	13	8	7	6	0	1	0	78	2	171	0	0	0	0	1	0	28	52	6	0	0	123	0	29	1	0	0	0	0	0
ENSG00000004948	CALCR	0	0	1	0	0	0	0	0	0	0	0	0	0	0	0	0	0	0	0	0	2	0	0	0	0	0	0	0	0	0	0	0	0	0	0	0	0	0
ENSG00000237729	AC002075.2	82	107	84	127	136	145	54	33	43	68	41	44	47	14	64	3	95	32	7	14	12	0	1	3	67	6	37	0	35	287	28	120	2	1	13	0	0	0
ENSG00000213483	NDUFAF4P2	0	0	0	1	1	0	1	2	1	1	5	2	0	0	0	0	0	0	0	0	0	0	0	0	0	0	8	0	2	0	0	0	0	0	0	0	0	0
ENSG00000105825	TFPI2	1	0	5	0	24	0	3	9	1	15	0	7	0	0	120	0	0	0	0	0	0	0	0	0	1	0	31	0	0	0	0	104	0	0	0	0	26	0
ENSG00000234695	AC002076.1	0	0	0	0	0	0	0	0	1	3	0	0	0	0	0	0	0	0	0	0	0	0	0	0	0	0	0	0	0	0	0	0	0	0	0	0	0	0
ENSG00000278388	AC002076.2	0	0	3	0	0	0	0	0	0	0	0	0	0	0	0	0	0	0	0	0	0	0	0	0	0	0	0	0	0	60	0	0	0	0	0	0	0	0
ENSG00000127920	GNG11	167	93	73	121	68	86	13	5	4	10	3	10	64	277	373	428	13	21	307	0	26	24	1	6	0	1	23	84	166	141	4	28	0	0	1	0	0	0
ENSG00000278959	AC006378.2	0	0	0	5	0	0	0	0	2	0	0	0	0	0	0	1	0	0	0	0	0	0	0	0	0	0	0	0	0	0	0	1	0	0	0	0	0	0
ENSG00000105829	BET1	36	22	21	14	37	24	2	26	18	29	10	9	0	0	181	35	0	0	0	0	0	0	0	0	3	139	1	101	48	26	6	2	0	0	0	1	0	0
ENSG00000236861	AC006378.1	16	0	0	0	0	0	0	0	0	0	0	0	0	0	0	0	0	0	0	0	0	0	0	0	0	0	0	0	0	0	0	0	0	0	0	0	0	0
ENSG00000164692	COL1A2	8167	7621	8029	7839	7821	8196	676	287	258	970	85	569	2319	231	2466	3447	3026	1326	1038	1626	1695	959	33	333	28	110	2204	49	1128	2919	2114	936	6	7	4	20	9	28
ENSG00000127995	CASD1	38	38	49	3	57	79	31	18	29	56	20	17	0	0	0	38	0	0	0	0	0	0	1	0	1	0	0	0	51	126	0	10	0	0	0	0	0	0
ENSG00000127990	SGCE	14	29	14	2	5	35	24	9	42	20	27	31	93	1	0	0	14	1	122	43	0	50	0	0	0	0	21	0	0	116	114	87	0	0	0	0	0	1
ENSG00000242265	PEG10	13	6	16	25	0	2	1085	930	1940	290	1538	1000	6	25	0	3	1	0	1	3	1	2	167	1	199	700	2	4	5	6942	128	3383	1	3	0	0	1	4
ENSG00000232385	RPS3AP25	176	98	120	145	54	182	70	41	78	68	71	78	44	3	36	45	86	9	1	1	0	33	1	5	117	1	182	0	70	489	48	165	0	1	1	0	0	3
ENSG00000230682	GRPEL2P3	0	0	0	0	0	0	0	0	0	0	0	0	0	0	0	0	0	0	0	0	0	0	0	0	0	0	0	0	0	20	0	0	0	0	0	0	0	0
ENSG00000158528	PPP1R9A	27	1	0	12	6	0	12	4	24	25	16	12	0	1	0	0	0	0	0	0	0	0	0	1	0	1	4	0	0	115	109	0	0	0	0	1	0	0
ENSG00000271159	HINT1P2	0	0	0	0	0	0	0	0	0	0	0	0	0	0	0	0	0	0	0	0	0	0	0	0	0	0	2	0	0	0	0	0	0	0	0	0	0	0
ENSG00000236197	AC002429.2	0	0	0	0	0	0	1	0	2	0	1	1	0	0	0	0	0	0	0	0	0	0	0	0	0	0	0	0	0	0	0	0	0	0	0	0	0	0
ENSG00000005421	PON1	0	0	2	0	0	0	6	10	5	0	0	0	0	0	0	0	0	0	0	0	0	0	0	0	0	0	0	0	0	0	0	0	0	0	0	0	0	0
ENSG00000105852	PON3	0	0	0	0	0	0	3	0	1	2	3	0	0	0	0	0	0	0	0	0	0	0	0	0	0	0	0	13	0	0	0	1	0	0	0	0	0	0
ENSG00000105854	PON2	50	84	35	59	24	70	89	107	119	259	95	78	3	3	47	0	1	0	47	1	0	0	0	18	127	30	45	0	81	520	0	341	0	0	0	2	1	0
ENSG00000273138	AC005021.1	0	0	0	0	0	0	1	0	0	4	0	0	0	0	0	0	0	0	0	0	0	0	0	0	0	0	0	0	0	0	0	0	0	0	0	0	0	0
ENSG00000004799	PDK4	347	575	579	573	699	548	4	1	3	15	4	25	70	46	568	499	501	93	200	510	304	288	9	46	8	8	1704	39	141	110	424	435	1	3	2	1	0	6
ENSG00000158560	DYNC1I1	0	4	6	2	0	0	0	0	3	0	0	0	0	0	0	0	0	0	0	0	0	0	0	0	0	0	0	0	0	0	0	1	0	0	0	0	0	0
ENSG00000004864	SLC25A13	19	12	29	6	14	5	30	3	17	14	22	9	2	0	74	0	27	0	0	1	0	0	0	0	0	66	51	66	0	66	0	0	0	0	0	0	0	0
ENSG00000127922	SEM1	99	74	44	57	84	113	88	63	84	175	57	73	43	257	146	2	4	92	111	92	1	1	2	3	30	5	225	0	4	289	0	75	0	1	0	1	0	1
ENSG00000244318	RN7SL252P	0	0	0	0	0	0	0	0	0	0	0	0	0	0	0	0	0	0	0	3	0	0	0	0	0	0	0	0	0	0	0	0	0	0	0	0	0	0
ENSG00000231764	DLX6-AS1	0	0	0	0	0	0	0	0	2	0	0	0	0	0	0	0	0	0	0	0	0	0	0	0	0	0	0	0	34	0	0	2	0	0	0	0	0	0
ENSG00000105880	DLX5	0	11	0	0	0	7	2	0	0	4	0	0	0	0	0	52	0	0	0	0	0	0	1	0	0	0	0	0	0	0	0	0	0	0	0	0	0	0
ENSG00000196636	SDHAF3	18	34	11	19	12	0	0	6	0	5	0	0	0	0	0	0	29	0	0	0	0	0	0	0	0	0	0	0	0	10	0	0	0	0	0	0	0	0
ENSG00000224475	AC073900.1	85	50	89	81	54	64	43	36	53	40	35	41	48	42	54	42	39	0	41	1	4	0	0	4	7	14	112	0	32	271	40	80	0	0	0	0	0	26
ENSG00000006128	TAC1	20	0	0	0	0	0	0	0	0	0	0	2	0	0	0	0	0	0	0	0	0	0	0	0	0	0	0	0	0	0	0	0	0	0	0	0	0	0
ENSG00000070669	ASNS	9	1	16	0	1	2	0	0	1	2	0	0	0	0	0	0	0	0	0	0	0	0	0	0	0	0	0	0	0	3	0	0	0	0	0	0	0	0
ENSG00000237818	RPS3AP29	0	0	0	0	0	0	1	0	0	0	0	0	0	0	0	0	0	0	0	0	0	0	0	0	0	0	0	0	0	1	0	0	0	0	0	0	0	0
ENSG00000183444	OR7E38P	2	0	0	3	0	0	2	0	1	0	0	0	1	0	0	0	0	0	0	1	0	0	0	0	0	1	0	0	0	35	0	2	0	0	0	0	0	0
ENSG00000243554	AC004967.1	0	0	0	0	0	0	1	0	0	0	0	0	0	0	0	0	0	0	0	0	0	0	0	0	0	0	0	0	0	0	0	0	0	0	0	0	0	0
ENSG00000164715	LMTK2	7	0	4	3	1	2	10	0	2	2	7	11	0	0	0	0	0	0	0	0	0	0	0	0	0	0	0	2	48	43	0	45	0	0	0	0	0	0
ENSG00000205356	TECPR1	4	14	28	10	17	1	5	3	6	6	5	0	0	0	0	0	65	0	0	0	0	0	0	0	0	0	4	0	0	15	41	0	0	0	0	0	0	1
ENSG00000164713	BRI3	451	397	441	330	374	485	39	42	20	60	24	18	4	1	68	72	76	0	149	78	125	1	0	0	193	5	203	0	249	452	99	379	0	0	1	1	0	0
ENSG00000006453	BAIAP2L1	0	0	0	0	0	0	8	12	10	4	13	7	1	0	0	0	0	0	0	0	0	0	0	0	0	0	0	0	0	0	0	0	0	0	0	0	0	0
ENSG00000214389	RPS3AP26	103	104	113	123	75	141	49	41	40	52	46	67	9	2	0	129	6	0	35	42	2	55	117	2	90	4	166	0	228	173	42	68	0	1	0	0	0	0
ENSG00000213455	PPIAP82	0	0	1	0	0	0	1	0	1	0	0	0	0	0	0	0	0	0	0	0	1	2	0	0	0	0	1	0	0	0	0	1	0	0	4	0	0	0
ENSG00000223402	AC074121.1	0	1	0	0	0	0	1	0	0	0	0	0	0	0	0	0	0	0	0	0	0	0	0	0	0	0	0	0	0	0	0	0	0	0	0	0	0	0
ENSG00000106236	NPTX2	0	0	2	6	0	0	3	0	0	1	0	0	0	0	0	0	0	0	0	0	0	0	0	0	0	0	0	0	0	0	0	0	0	0	0	0	0	0
ENSG00000166448	TMEM130	0	0	14	0	1	1	3	0	0	7	1	2	0	0	0	0	0	0	1	0	0	0	0	0	0	0	0	0	0	0	0	0	0	0	0	0	0	0
ENSG00000196367	TRRAP	12	21	18	9	12	39	12	0	4	14	6	20	0	0	0	0	265	0	160	0	0	0	0	0	0	0	24	0	0	59	0	0	0	1	0	0	1	0
ENSG00000242687	AC004893.2	0	4	0	0	1	0	1	3	5	6	1	7	0	1	0	0	0	0	0	0	0	0	0	0	0	0	0	0	21	13	2	0	0	0	0	0	0	0
ENSG00000198742	SMURF1	0	3	18	1	7	0	0	0	13	1	3	3	0	0	52	0	0	0	0	0	0	0	0	0	0	0	15	0	0	39	0	5	0	0	0	0	0	0
ENSG00000185467	KPNA7	0	0	0	0	0	0	0	0	0	0	1	0	0	0	0	0	0	0	0	0	0	0	0	0	0	0	0	0	0	0	0	0	0	0	0	0	0	0
ENSG00000284523	AC004834.1	0	0	0	0	0	0	0	0	0	0	0	0	0	0	0	0	0	0	0	0	0	0	0	0	0	0	0	0	0	1	0	0	0	0	0	0	0	0
ENSG00000241685	ARPC1A	140	154	141	123	153	72	88	76	114	143	72	80	121	4	164	40	1	49	2	118	168	151	70	0	77	2	273	2	81	763	0	479	0	0	0	166	0	3
ENSG00000130429	ARPC1B	122	139	150	75	150	105	26	14	34	59	27	32	0	1	1	128	79	3	4	1	97	1	1	0	34	2	187	0	133	156	72	15	0	0	0	0	1	0
ENSG00000106244	PDAP1	69	67	18	63	65	64	50	19	29	61	31	41	1	2	0	106	71	47	60	26	0	0	0	31	0	0	30	0	127	206	202	41	0	0	0	0	0	0
ENSG00000106245	BUD31	34	33	12	26	25	44	10	16	10	22	18	25	0	0	0	0	0	4	1	1	0	0	0	0	44	4	1	0	1	92	0	4	0	0	0	0	0	0
ENSG00000106246	PTCD1	0	4	0	3	38	0	11	2	5	2	3	6	0	0	0	0	0	0	0	0	0	0	0	0	0	1	0	0	0	48	49	47	0	0	0	0	0	0
ENSG00000160917	CPSF4	1	0	4	13	0	0	0	0	4	0	0	4	0	0	0	199	0	0	0	0	0	0	0	0	0	0	0	0	0	12	0	0	0	0	0	0	0	0
ENSG00000241468	ATP5J2	71	185	102	143	48	156	33	9	44	65	52	47	95	0	76	0	249	0	0	10	202	1	0	72	98	1	142	0	163	183	0	393	0	0	0	1	0	0
ENSG00000198556	ZNF789	21	0	1	12	16	0	1	2	0	6	1	0	0	0	111	0	0	0	0	0	0	0	0	0	0	0	0	0	0	0	0	84	0	0	0	0	0	0
ENSG00000160908	ZNF394	0	0	5	0	3	0	0	0	2	0	3	0	0	0	0	0	0	0	0	0	0	0	0	0	0	0	0	0	0	0	0	0	0	0	0	0	0	0
ENSG00000196652	ZKSCAN5	58	13	26	0	29	0	11	0	4	2	4	3	0	0	0	0	0	0	0	0	0	0	0	0	0	0	0	0	127	0	0	31	0	0	0	0	0	0
ENSG00000221909	FAM200A	18	1	5	4	19	0	1	6	1	0	5	3	0	0	0	0	23	0	0	0	0	0	0	0	23	44	0	0	0	0	0	0	0	0	0	0	0	0
ENSG00000197343	ZNF655	99	82	82	72	30	111	17	16	25	21	12	11	20	1	0	50	119	0	99	0	59	0	0	0	0	2	0	0	0	36	0	97	0	0	0	0	0	0
ENSG00000244219	TMEM225B	0	0	0	0	0	41	0	0	2	15	2	9	0	0	0	0	0	0	0	0	16	0	0	0	0	0	1	0	0	0	0	0	0	0	0	0	0	0
ENSG00000197037	ZSCAN25	9	10	5	1	0	29	6	0	2	5	3	0	0	0	0	0	0	0	0	0	0	0	0	0	0	0	0	0	0	3	0	0	0	0	0	0	0	0
ENSG00000106258	CYP3A5	3	11	7	10	0	0	1	6	0	4	0	0	0	0	0	0	0	0	0	0	0	0	0	0	0	0	1	0	0	14	0	114	0	0	0	0	0	0
ENSG00000160870	CYP3A7	0	0	2	0	0	0	0	0	0	0	0	0	0	0	0	0	0	0	0	0	0	0	0	0	0	0	0	0	0	0	0	0	0	0	0	0	0	0
ENSG00000160868	CYP3A4	0	0	0	4	0	0	0	0	0	0	0	0	0	0	0	0	0	0	0	0	0	0	0	0	0	0	0	0	0	1	6	0	0	0	0	0	0	0
ENSG00000273407	AC069294.1	0	0	0	0	0	5	0	0	0	0	3	0	0	0	0	0	0	0	0	0	0	0	0	0	0	0	0	0	0	0	0	0	0	0	0	0	0	0
ENSG00000146833	TRIM4	1	29	37	33	60	11	27	12	12	16	13	19	0	25	0	188	0	0	0	0	0	0	2	22	2	0	21	0	0	58	0	0	0	0	0	0	0	0
ENSG00000176402	GJC3	0	0	0	0	0	0	10	5	9	29	9	8	0	0	0	0	0	0	0	0	0	0	1	0	0	0	0	0	1	14	0	0	0	0	0	0	0	0
ENSG00000160862	AZGP1	2	0	2	0	0	0	9	50	14	61	16	68	0	2	0	0	0	0	0	0	0	0	0	0	16	0	0	0	1	66	0	35	0	0	0	0	0	0
ENSG00000214313	AZGP1P1	0	0	0	0	0	0	1	9	1	2	1	5	0	0	0	0	0	0	0	0	0	0	0	0	0	0	0	0	0	0	0	65	0	0	0	0	0	0
ENSG00000106261	ZKSCAN1	91	55	55	75	43	103	33	58	31	75	43	43	5	2	42	104	162	0	356	0	0	0	24	0	26	1	91	0	168	214	1	38	0	0	0	1	0	3
ENSG00000166529	ZSCAN21	0	10	0	0	7	7	0	0	6	8	2	0	0	0	0	0	0	0	17	0	0	0	0	0	0	0	0	0	0	0	0	0	0	0	0	0	0	0
ENSG00000166526	ZNF3	7	52	11	11	26	39	24	11	36	22	16	14	0	0	0	0	0	0	0	11	0	0	0	0	66	67	0	0	0	292	0	2	0	1	2	0	0	0
ENSG00000168090	COPS6	0	8	36	11	18	31	1	3	8	19	6	14	0	0	0	14	0	0	0	0	0	0	0	0	0	0	0	0	0	0	0	0	0	0	0	0	0	0
ENSG00000166508	MCM7	7	20	16	43	9	48	7	13	6	20	15	20	48	0	2	0	0	0	18	45	0	0	1	0	0	0	21	1	0	168	159	64	0	0	1	0	0	0
ENSG00000221838	AP4M1	0	0	5	0	2	0	6	0	11	4	1	4	0	0	0	3	0	0	0	0	0	0	0	0	0	0	1	0	68	24	0	107	0	0	0	0	0	0
ENSG00000106290	TAF6	0	0	0	2	0	0	0	0	0	0	0	0	0	0	0	0	0	0	0	0	0	0	0	0	0	0	0	0	0	0	0	0	0	0	0	0	0	0
ENSG00000166997	CNPY4	36	11	27	23	0	7	3	0	7	2	0	0	0	0	0	22	0	0	0	0	0	0	1	0	0	0	4	0	0	40	0	0	0	0	0	0	0	0
ENSG00000214309	MBLAC1	0	7	6	4	0	20	0	0	0	0	0	2	0	0	0	0	0	0	6	0	0	0	0	0	0	0	0	0	1	0	0	0	0	0	0	0	0	0
ENSG00000188186	LAMTOR4	124	90	128	151	167	94	35	20	27	43	38	28	0	28	25	19	136	0	41	22	74	0	0	0	68	3	113	1	129	297	1	87	0	0	0	0	0	1
ENSG00000146826	C7orf43	7	36	51	3	7	1	23	2	4	13	5	8	0	0	52	0	0	0	0	0	0	0	0	0	8	0	155	142	1	1	0	2	0	0	0	0	0	1
ENSG00000197093	GAL3ST4	8	6	11	21	32	12	0	0	0	0	1	2	0	0	0	0	0	0	0	0	0	0	0	0	0	0	0	0	0	0	0	0	0	0	0	0	0	0
ENSG00000213420	GPC2	0	0	0	0	0	0	8	0	0	0	0	7	0	0	0	0	0	0	0	0	0	0	0	0	0	0	0	0	0	22	9	0	0	0	0	0	0	0
ENSG00000066923	STAG3	0	0	10	0	0	0	0	0	1	5	1	1	0	0	5	0	0	69	0	0	0	0	0	0	0	0	0	0	0	0	0	0	0	0	0	0	0	0
ENSG00000239521	GATS	7	1	0	0	0	24	2	4	1	0	4	0	1	0	1	0	0	0	0	0	0	0	0	0	21	0	1	0	0	0	71	0	0	0	0	0	0	0
ENSG00000078319	PMS2P1	0	0	0	0	1	0	0	0	0	0	0	0	0	0	0	0	0	0	0	0	0	0	0	0	0	0	0	0	0	0	0	0	0	0	0	0	0	0
ENSG00000242294	STAG3L5P	0	1	0	0	0	0	0	0	0	0	0	0	0	0	0	0	0	4	0	0	0	0	0	0	0	1	0	0	0	0	0	0	0	0	0	0	0	0
ENSG00000272752	STAG3L5P-PVRIG2P-PILRB	4	10	4	3	19	0	3	3	3	8	1	8	0	0	0	0	0	0	24	0	0	0	0	0	9	0	0	1	10	8	0	0	0	0	0	0	0	0
ENSG00000121716	PILRB	9	1	3	5	12	0	12	14	9	12	11	13	0	0	0	0	66	0	0	0	0	0	0	0	1	0	0	0	1	73	0	61	0	0	0	0	1	1
ENSG00000085514	PILRA	50	68	59	90	32	61	5	0	0	3	0	0	0	0	28	0	35	0	0	0	0	0	0	0	0	0	55	0	1	60	23	0	0	0	0	0	0	2
ENSG00000078487	ZCWPW1	1	7	25	5	2	9	12	3	1	3	5	7	0	71	15	0	0	0	0	0	0	0	0	0	0	1	3	0	60	27	0	0	0	0	0	0	0	0
ENSG00000146834	MEPCE	96	65	84	48	73	39	34	9	26	22	19	29	1	0	0	0	27	50	0	0	1	1	0	63	106	0	8	0	101	160	63	100	0	1	0	0	1	0
ENSG00000160813	PPP1R35	0	6	3	0	0	2	0	1	4	3	4	4	0	0	0	0	0	0	23	0	0	0	0	0	1	0	0	0	0	36	0	1	0	0	0	0	0	0
ENSG00000185955	C7orf61	0	0	10	0	0	0	0	0	0	0	0	0	0	0	0	0	0	0	0	0	0	0	0	0	0	0	0	0	0	0	0	0	0	0	0	0	0	0
ENSG00000166925	TSC22D4	181	100	193	128	194	188	33	30	29	73	42	37	1	50	53	125	156	0	31	1	0	281	0	0	161	7	127	13	403	426	143	299	0	1	1	1	0	1
ENSG00000166924	NYAP1	0	0	0	0	24	0	0	0	0	0	0	0	0	0	0	0	0	0	0	0	0	0	0	0	0	0	0	0	0	10	0	0	0	0	0	0	0	0
ENSG00000106351	AGFG2	1	1	8	4	0	20	1	4	1	0	1	2	0	0	0	0	0	0	0	0	0	0	0	0	0	0	0	0	26	25	0	184	0	0	0	0	0	0
ENSG00000184414	IRS3P	3	6	0	0	0	0	0	0	1	0	2	0	0	0	0	0	0	0	1	0	0	0	0	0	0	0	0	0	0	37	0	0	0	0	0	0	0	0
ENSG00000077454	LRCH4	0	0	1	0	0	0	0	0	0	0	0	0	0	0	0	0	0	0	0	0	0	0	0	0	0	0	0	0	0	0	0	0	0	0	0	0	0	0
ENSG00000106336	FBXO24	1	0	0	0	0	4	1	2	3	0	0	1	0	0	0	0	0	0	0	0	0	0	0	0	0	0	0	0	0	2	0	0	0	0	0	0	0	0
ENSG00000224729	PCOLCE-AS1	0	0	0	0	0	0	0	0	0	5	0	0	0	0	0	0	0	0	0	33	85	0	0	0	1	0	0	0	0	0	0	0	0	0	0	0	0	0
ENSG00000106333	PCOLCE	0	0	0	0	0	0	0	0	0	0	0	0	0	6	0	0	0	11	0	0	0	0	0	0	0	0	0	0	0	0	0	0	0	0	0	0	0	0
ENSG00000106330	MOSPD3	20	54	64	5	26	11	55	44	16	34	16	19	0	0	0	0	0	30	24	0	0	0	0	0	15	0	46	0	0	55	71	107	0	0	1	0	0	0
ENSG00000106327	TFR2	2	1	0	0	6	0	0	0	0	0	0	6	42	0	0	0	0	0	0	0	0	0	0	0	0	0	0	0	0	30	0	1	0	0	0	0	0	0
ENSG00000146830	GIGYF1	17	56	46	23	50	41	7	4	6	38	9	4	3	0	0	19	0	0	132	0	0	0	0	24	0	0	25	0	0	88	220	0	0	0	0	0	0	0
ENSG00000172336	POP7	11	48	68	44	78	66	49	38	40	39	42	22	0	1	0	0	264	0	80	0	0	0	0	0	0	2	0	0	0	118	0	153	0	0	0	0	0	1
ENSG00000130427	EPO	0	0	0	0	0	0	0	0	0	2	0	0	0	0	0	0	0	0	0	0	0	0	0	0	0	0	0	0	0	0	0	0	0	0	0	0	0	0
ENSG00000146839	ZAN	0	0	0	0	0	0	0	6	0	0	1	0	0	0	0	0	0	0	0	0	0	0	0	0	0	0	0	0	0	0	0	0	0	0	0	0	0	0
ENSG00000196411	EPHB4	11	5	11	19	32	7	24	23	45	22	20	34	0	0	0	1	16	0	0	0	0	0	0	0	13	0	33	0	0	247	0	146	0	0	67	0	0	1
ENSG00000146828	SLC12A9	36	48	84	71	60	63	44	29	29	44	23	35	0	0	93	110	0	0	25	0	63	0	0	0	21	57	27	0	24	287	0	64	0	0	0	0	0	1
ENSG00000236305	SLC12A9-AS1	0	0	0	0	0	0	0	0	0	1	3	0	0	0	0	0	0	0	0	0	0	0	0	0	0	0	0	0	0	0	0	0	0	0	0	0	0	0
ENSG00000087077	TRIP6	73	35	40	45	74	83	51	42	63	68	66	42	4	35	0	121	11	0	71	31	0	0	1	0	0	45	0	0	41	241	34	149	0	0	0	0	0	0
ENSG00000087087	SRRT	3	20	20	2	6	29	11	0	1	4	8	5	0	0	0	0	0	0	0	0	0	0	0	0	0	1	0	0	0	62	13	0	0	0	0	0	0	0
ENSG00000087085	ACHE	0	0	0	0	0	0	0	0	2	3	8	0	0	0	0	0	0	0	0	0	0	0	0	0	0	0	0	0	0	0	0	0	0	0	0	0	0	0
ENSG00000169894	MUC3A	12	0	0	0	0	0	1	0	3	0	0	1	0	0	0	0	0	0	0	0	0	0	0	0	0	0	0	0	0	0	0	0	0	0	0	0	0	0
ENSG00000205277	MUC12	0	0	0	0	0	5	0	0	0	0	0	0	0	0	0	0	0	0	0	0	0	0	0	0	2	0	0	0	0	0	0	0	0	0	0	0	0	0
ENSG00000227053	AC105446.1	0	0	7	0	0	0	0	0	0	0	0	0	0	0	0	0	0	0	0	0	0	0	0	0	0	0	0	0	0	0	0	0	0	0	0	0	0	0
ENSG00000169871	TRIM56	161	138	193	190	85	85	53	40	75	90	66	75	0	4	167	165	79	102	0	74	31	0	0	36	96	1	220	14	2	312	239	141	0	0	1	0	0	1
ENSG00000106366	SERPINE1	78	121	117	72	92	91	28	7	21	22	8	26	37	9	0	0	111	87	38	37	0	0	0	0	0	1	271	0	0	322	0	124	0	0	0	1	0	1
ENSG00000106367	AP1S1	57	49	17	35	42	11	23	24	49	40	51	65	0	2	10	3	0	0	0	0	0	0	0	0	73	43	59	0	38	317	0	258	0	0	0	0	0	0
ENSG00000167011	NAT16	0	0	0	0	0	0	0	0	0	0	0	0	0	0	0	0	0	0	0	0	0	0	0	0	0	0	0	0	0	0	0	1	0	0	0	0	0	0
ENSG00000106384	MOGAT3	0	1	0	0	0	1	1	1	1	2	1	0	0	1	0	0	0	0	0	1	0	0	0	0	0	0	0	0	0	1	0	0	0	0	0	0	0	0
ENSG00000106397	PLOD3	44	6	14	20	9	2	0	0	2	2	0	0	0	0	0	355	1	0	3	0	0	0	1	0	0	0	0	112	1	116	0	3	0	0	1	0	0	0
ENSG00000106400	ZNHIT1	62	81	61	79	87	51	32	28	37	50	30	32	34	2	72	20	0	0	61	86	1	50	0	21	43	2	64	0	170	210	1	250	0	1	0	0	0	1
ENSG00000106404	CLDN15	4	0	14	26	10	0	8	15	5	1	2	0	0	0	0	0	0	0	0	0	0	0	0	0	0	0	13	0	0	0	0	0	0	0	0	0	0	0
ENSG00000214253	FIS1	170	175	202	149	303	183	92	65	84	128	100	96	122	0	144	57	111	116	128	1	95	1	56	62	30	2	133	41	93	500	59	161	0	0	0	2	0	4
ENSG00000128581	IFT22	19	5	4	3	16	2	2	5	8	16	24	22	0	0	55	1	0	0	0	0	0	1	0	1	0	68	0	0	1	49	0	103	0	0	0	0	0	0
ENSG00000160963	COL26A1	0	0	4	0	1	0	2	0	0	0	0	0	0	0	0	0	0	0	0	0	0	0	0	0	0	0	0	0	0	1	0	0	0	0	0	0	0	0
ENSG00000233683	AC004965.1	0	0	0	0	0	0	0	0	0	0	0	0	0	0	0	0	0	0	0	0	0	0	0	0	0	0	0	0	0	0	0	0	0	0	4	0	0	0
ENSG00000106436	MYL10	0	0	0	0	0	0	2	0	0	0	0	0	0	0	0	0	0	0	0	0	0	0	0	0	0	0	0	0	0	0	0	0	0	0	0	0	0	0
ENSG00000257923	CUX1	90	144	138	157	85	103	29	29	38	32	27	34	1	1	26	0	99	0	0	0	49	0	0	0	0	3	203	0	92	236	0	102	0	0	0	0	1	4
ENSG00000272219	AC005072.1	0	0	0	7	4	0	0	0	0	0	1	0	0	0	0	0	0	0	0	0	0	0	0	0	0	0	0	0	0	3	0	1	0	0	0	0	0	0
ENSG00000160999	SH2B2	1	42	39	21	29	50	48	20	15	7	3	18	24	0	0	1	0	0	0	0	0	0	0	0	1	0	0	1	0	59	0	97	0	0	0	0	0	0
ENSG00000128563	PRKRIP1	33	18	33	33	26	4	23	16	30	29	13	17	0	2	0	36	1	0	0	0	47	0	0	0	0	0	24	0	46	184	29	1	0	1	0	0	0	1
ENSG00000239969	AC091390.4	0	15	0	0	0	0	0	0	0	0	0	0	0	0	0	0	0	0	0	0	0	0	0	0	0	0	0	0	0	0	0	0	0	0	0	0	0	0
ENSG00000160991	ORAI2	32	41	15	58	23	54	23	10	3	11	8	16	0	0	8	0	0	0	12	22	0	0	0	0	0	0	0	0	0	21	0	138	1	0	0	0	0	0
ENSG00000160993	ALKBH4	0	0	1	6	20	0	6	0	1	1	0	0	0	0	0	0	0	0	0	0	0	0	0	0	39	0	40	0	0	0	0	0	0	0	0	0	0	0
ENSG00000005075	POLR2J	31	30	42	41	44	33	27	13	33	53	28	16	0	0	0	0	0	0	0	0	0	0	0	0	0	1	69	0	0	106	0	91	0	0	0	0	0	1
ENSG00000168255	POLR2J3	74	81	65	59	78	59	22	20	24	34	32	48	1	58	48	171	55	82	2	11	38	1	0	32	0	0	5	0	1	223	171	211	1	0	1	0	0	0
ENSG00000105808	RASA4	1	1	1	0	0	19	0	0	0	0	0	0	0	0	0	0	0	3	0	0	0	0	0	0	1	0	0	0	0	33	0	1	0	0	0	0	0	0
ENSG00000279168	AC105052.4	12	32	22	15	13	0	15	5	0	7	3	2	11	0	0	0	2	0	0	0	0	1	0	1	6	2	0	0	3	37	19	8	0	0	0	0	0	0
ENSG00000267368	UPK3BL1	0	1	2	4	0	0	0	0	0	1	1	5	0	0	0	0	0	0	0	0	0	0	0	0	24	1	0	0	0	0	0	40	0	0	0	0	0	0
ENSG00000228049	POLR2J2	1	0	14	0	0	0	2	0	0	1	1	5	1	0	0	0	27	0	0	0	0	0	0	0	0	1	1	0	0	2	6	2	0	0	0	0	0	0
ENSG00000222011	FAM185A	16	3	12	0	64	0	3	1	11	10	2	1	0	0	0	0	0	0	0	0	0	0	0	0	1	0	0	0	0	81	0	0	0	0	0	0	0	0
ENSG00000213385	AC105052.2	0	0	4	2	0	0	1	0	0	1	1	0	2	1	0	0	0	1	0	0	0	0	0	0	1	0	2	0	5	9	0	22	0	0	0	0	0	0
ENSG00000161040	FBXL13	0	0	0	0	0	0	0	0	0	0	0	0	1	0	0	0	0	0	0	0	0	0	0	0	0	0	0	0	0	0	0	0	0	0	0	0	0	0
ENSG00000238324	RN7SKP198	0	0	0	0	0	0	0	0	0	1	0	0	0	0	0	0	0	0	0	0	0	0	0	0	0	0	1	0	0	0	0	0	0	0	0	0	0	0
ENSG00000128606	LRRC17	4	0	6	14	0	22	9	2	1	11	1	4	85	0	0	0	24	0	0	0	44	0	0	0	0	0	0	0	0	0	0	0	0	0	0	0	0	0
ENSG00000230257	NFE4	0	0	0	0	0	0	0	0	0	0	0	1	0	0	0	0	0	0	0	0	0	0	0	0	0	0	0	0	0	0	0	0	0	0	0	0	0	0
ENSG00000170632	ARMC10	74	42	39	80	30	40	29	7	40	22	8	43	136	0	12	90	19	0	0	0	0	0	0	0	4	0	1	0	0	199	0	0	0	0	0	0	0	21
ENSG00000233025	CRYZP1	0	0	0	6	0	0	0	0	0	0	0	0	0	0	0	0	0	0	0	0	0	0	0	0	0	0	0	0	0	0	0	0	0	0	0	0	0	0
ENSG00000161048	NAPEPLD	0	8	22	25	48	50	5	6	3	6	2	10	0	0	0	0	0	0	0	0	0	1	0	0	0	1	0	0	0	17	0	0	0	0	0	0	0	0
ENSG00000224415	AC007683.1	1	0	1	3	1	1	2	3	4	0	2	3	0	0	0	0	0	0	0	0	0	0	0	0	1	0	6	0	0	19	2	6	0	0	0	0	0	0
ENSG00000236848	RPL23AP95	0	0	1	1	0	0	0	0	0	0	0	0	0	0	0	0	0	0	0	0	0	0	0	0	0	0	0	0	0	2	0	0	0	0	0	0	0	0
ENSG00000170629	DPY19L2P2	0	0	0	0	0	0	0	3	0	0	0	0	0	0	0	0	0	0	0	0	0	0	0	0	0	0	0	0	0	0	0	0	0	0	0	0	0	0
ENSG00000105819	PMPCB	55	11	20	28	5	49	11	6	13	9	9	7	70	20	0	0	94	0	0	0	0	0	0	0	0	0	0	0	1	2	0	16	0	0	0	0	0	0
ENSG00000105821	DNAJC2	8	21	27	37	34	51	18	11	5	31	7	10	0	1	126	1	278	0	0	0	0	68	0	1	0	0	68	0	0	154	0	144	0	0	1	0	0	1
ENSG00000161057	PSMC2	76	56	46	107	32	130	5	24	30	58	26	28	0	1	0	198	54	0	0	57	0	1	2	0	48	1	108	0	80	218	151	325	0	0	0	1	0	0
ENSG00000235354	RPS29P16	250	224	202	295	128	228	53	29	40	90	68	99	2	96	114	339	8	38	18	0	3	0	0	2	129	19	113	0	414	476	66	504	1	2	2	0	0	0
ENSG00000252047	Y_RNA	0	0	0	0	0	0	0	0	0	0	0	0	0	0	0	0	0	0	0	0	0	0	0	0	0	0	0	0	0	0	0	69	0	0	0	0	0	0
ENSG00000234715	AC005064.1	0	0	0	0	0	0	0	0	0	0	0	0	0	0	0	0	0	0	0	0	0	0	0	0	0	0	0	0	0	6	0	0	0	0	0	0	0	0
ENSG00000189056	RELN	0	0	5	0	0	0	0	0	0	0	0	0	0	0	0	0	0	0	0	0	0	0	0	0	0	0	0	0	0	0	0	0	0	0	0	0	0	0
ENSG00000164815	ORC5	13	18	0	0	0	0	0	2	2	7	0	2	0	0	0	0	0	0	0	0	0	0	0	0	1	0	0	0	0	47	0	1	0	0	0	0	0	0
ENSG00000197258	EIF4BP6	13	1	2	2	3	0	1	0	4	0	2	1	0	0	0	1	1	0	0	0	0	0	2	95	0	0	5	1	2	5	0	0	0	0	0	0	0	0
ENSG00000228393	LINC01004	0	2	0	2	0	0	0	1	0	0	0	10	0	0	0	0	0	0	0	0	0	0	0	0	0	0	0	0	0	0	0	0	0	0	0	0	0	0
ENSG00000239569	KMT2E-AS1	8	0	0	0	0	0	0	0	0	0	0	0	0	0	0	0	0	0	0	0	0	0	0	0	0	0	0	0	0	0	0	0	0	0	0	0	0	0
ENSG00000005483	KMT2E	159	189	187	185	226	277	47	73	57	53	62	99	64	14	117	45	8	20	61	114	55	0	20	0	125	2	35	0	391	412	55	178	0	1	0	1	0	1
ENSG00000272918	AC005070.3	0	2	0	0	0	0	3	0	2	0	1	0	1	0	0	126	0	0	0	0	0	0	1	0	0	0	0	0	0	0	0	0	0	0	0	0	0	0
ENSG00000135250	SRPK2	62	64	20	60	55	15	19	25	29	25	11	10	0	2	9	1	130	0	0	0	0	0	0	0	0	1	2	0	8	144	66	0	0	0	1	0	0	0
ENSG00000270764	AC005070.1	18	19	7	6	8	19	11	6	3	9	9	5	0	0	0	21	0	0	0	0	0	0	0	0	16	0	0	0	1	0	0	0	0	0	1	0	0	0
ENSG00000244490	RWDD4P1	1	0	6	2	0	0	1	1	1	0	0	0	0	0	0	0	0	0	0	0	0	0	0	1	0	0	0	0	0	0	0	0	0	0	0	0	0	0
ENSG00000091127	PUS7	0	13	35	0	0	1	11	6	9	12	2	30	0	0	0	0	0	0	0	0	0	0	0	0	0	1	1	0	64	24	0	0	0	0	0	0	0	0
ENSG00000223886	AC073073.1	0	19	35	21	0	0	3	1	2	3	9	8	0	0	0	0	138	0	0	0	0	0	0	0	0	1	23	0	157	0	0	0	0	0	0	0	0	119
ENSG00000135249	RINT1	12	16	34	22	32	0	19	15	17	19	37	8	1	1	0	55	0	0	0	0	0	0	1	0	0	0	61	0	0	150	0	2	0	0	0	1	0	0
ENSG00000185055	EFCAB10	0	0	0	0	0	0	0	0	0	0	0	1	0	0	0	0	0	0	0	0	0	0	0	0	0	0	0	0	0	0	0	0	0	0	0	0	0	0
ENSG00000272604	AC073073.2	0	0	0	0	0	0	2	0	0	0	1	0	0	0	0	0	0	0	0	0	0	0	0	0	0	0	0	0	0	0	0	0	0	0	0	0	0	0
ENSG00000231167	YBX1P2	58	74	44	140	170	28	21	36	19	41	28	22	0	2	2	49	90	0	4	0	0	0	0	0	4	0	45	0	1	95	1	0	0	0	0	0	0	1
ENSG00000146776	ATXN7L1	9	2	2	0	0	0	1	8	0	5	5	0	0	0	0	0	0	0	0	0	61	0	0	0	0	0	45	0	0	0	0	106	0	0	0	0	0	0
ENSG00000226624	AC005099.1	2	0	1	0	1	0	2	0	5	1	0	0	0	16	0	0	0	0	0	0	0	0	0	1	0	0	0	0	1	26	0	1	0	0	0	0	0	0
ENSG00000008282	SYPL1	60	61	118	139	49	137	42	83	71	85	45	75	226	2	150	61	319	76	0	0	0	0	2	0	24	0	34	70	1	164	204	89	0	1	0	0	0	0
ENSG00000242562	DCAF13P1	0	0	0	0	0	10	0	0	0	0	0	0	0	0	0	0	0	0	0	0	0	0	0	0	0	0	0	0	0	1	0	0	0	0	0	0	0	0
ENSG00000105835	NAMPT	106	107	146	158	185	56	60	91	56	195	73	64	0	1	17	255	109	1	99	3	11	0	3	124	33	3	546	14	245	287	41	261	0	0	0	0	1	4
ENSG00000273320	AC007032.1	0	0	0	0	0	0	0	0	1	0	0	0	0	0	0	0	0	0	0	0	0	0	0	0	0	0	0	0	2	0	0	0	0	0	0	0	0	0
ENSG00000267052	AC005050.1	0	0	0	12	0	0	0	0	0	0	0	5	0	0	0	0	0	0	0	0	0	0	0	0	0	0	0	0	0	0	0	0	0	0	0	0	0	0
ENSG00000253276	CCDC71L	134	108	95	68	12	24	14	14	32	50	14	29	0	1	62	181	0	0	0	0	81	0	1	1	40	1	107	0	41	118	0	0	1	0	0	0	0	1
ENSG00000228742	LINC02577	5	0	0	1	0	0	0	0	0	0	0	0	0	0	0	0	0	0	0	0	0	0	0	0	0	0	0	0	0	0	0	0	0	0	0	0	0	0
ENSG00000105851	PIK3CG	0	17	0	0	28	15	0	1	1	2	0	0	0	0	37	0	0	0	0	0	0	0	0	0	0	0	7	0	0	0	0	0	0	0	0	0	0	0
ENSG00000005249	PRKAR2B	38	67	112	86	92	190	24	27	13	48	30	40	57	35	337	0	120	50	5	41	0	54	0	0	0	0	198	125	0	199	73	178	1	0	0	0	0	2
ENSG00000243193	AC006387.1	0	2	0	0	0	0	0	0	0	0	0	0	0	0	0	0	0	0	0	0	0	0	0	0	0	0	0	0	0	0	0	0	0	0	0	0	0	0
ENSG00000105856	HBP1	58	122	97	139	127	80	76	55	43	97	64	64	0	30	239	46	143	56	135	19	50	2	0	0	30	1	12	0	47	691	0	167	0	0	0	0	1	0
ENSG00000164597	COG5	27	4	28	17	8	29	12	6	8	26	3	3	0	0	0	0	0	3	32	51	47	65	0	0	0	0	45	9	0	26	0	91	0	0	0	0	0	0
ENSG00000172209	GPR22	0	0	0	0	0	0	0	0	2	0	0	0	0	0	0	0	0	0	0	0	0	0	0	0	0	0	0	0	0	0	0	0	0	0	0	0	0	0
ENSG00000105865	DUS4L	14	11	9	32	16	26	1	10	0	7	5	6	0	0	0	0	0	0	0	0	0	0	0	0	0	0	16	0	0	18	0	110	0	0	0	0	0	0
ENSG00000075790	BCAP29	51	71	58	43	27	18	46	16	49	84	26	39	0	1	0	7	44	13	0	0	0	51	0	34	6	0	52	0	0	221	7	7	0	41	0	0	0	0
ENSG00000233705	SLC26A4-AS1	0	0	1	0	0	0	0	0	0	0	0	0	0	0	0	0	0	0	0	0	0	0	0	0	0	0	0	0	0	0	0	34	0	0	0	0	0	0
ENSG00000091137	SLC26A4	0	0	0	0	0	0	0	7	0	5	0	1	0	0	0	0	0	0	0	0	0	0	0	0	0	0	0	0	0	0	0	0	0	0	0	0	0	0
ENSG00000241764	AC002467.1	13	3	0	0	0	0	0	0	0	0	0	0	0	0	0	0	0	0	0	0	0	0	0	0	0	0	0	0	0	0	0	0	0	0	0	0	0	0
ENSG00000105879	CBLL1	0	31	44	36	0	0	14	7	16	13	6	10	1	0	0	19	0	0	36	0	76	0	72	0	5	1	16	0	83	3	0	47	0	0	0	0	0	0
ENSG00000091140	DLD	125	191	133	108	105	136	59	38	83	72	55	82	28	0	143	40	117	66	32	416	0	0	5	0	1	4	120	0	0	139	0	75	0	0	0	1	0	0
ENSG00000091136	LAMB1	191	169	281	242	216	301	46	11	20	51	24	47	110	4	174	27	357	160	0	7	39	95	1	1	3	6	520	28	133	422	231	342	0	1	0	1	0	6
ENSG00000273055	AC005046.1	0	0	0	0	0	0	2	1	3	2	0	0	0	0	0	0	0	0	0	0	0	0	0	0	0	0	0	0	0	0	0	0	0	0	0	0	0	0
ENSG00000238297	U3	18	41	18	26	45	7	0	3	1	5	1	3	0	0	26	34	0	0	0	0	6	0	0	0	0	0	66	0	0	0	0	0	0	0	0	0	0	1
ENSG00000091129	NRCAM	7	9	0	3	0	0	0	0	0	7	0	0	0	0	0	0	62	0	0	0	0	0	0	0	0	0	25	0	0	0	0	8	0	0	0	0	0	0
ENSG00000135241	PNPLA8	7	30	42	25	60	106	15	36	10	9	7	17	0	9	0	23	72	0	0	0	0	0	0	20	1	1	53	0	0	62	60	0	0	0	0	0	0	0
ENSG00000231006	RPL7P32	16	23	48	22	12	12	18	12	13	24	16	25	21	0	1	49	64	108	0	0	5	2	0	1	59	1	78	0	45	123	3	64	0	0	0	0	0	0
ENSG00000177683	THAP5	50	36	33	52	44	79	15	31	33	61	52	52	1	64	37	42	1	0	0	1	0	0	0	0	0	0	42	1	0	61	0	181	0	0	0	0	0	1
ENSG00000128590	DNAJB9	86	63	57	103	32	120	30	69	43	84	45	52	0	1	58	18	1	0	0	47	1	107	38	29	0	0	69	0	36	284	0	172	0	0	0	1	0	1
ENSG00000279043	AC004014.2	0	0	0	0	4	0	0	0	0	0	1	0	0	0	0	0	0	0	0	0	0	0	0	0	0	0	0	0	0	0	0	0	0	0	0	0	0	0
ENSG00000230941	AC002386.1	0	0	0	0	0	0	0	0	0	0	4	0	0	0	0	0	0	0	0	0	0	0	0	0	0	0	0	0	0	0	0	0	0	0	0	0	0	0
ENSG00000232199	RPL3P8	0	1	0	0	0	0	0	0	0	0	0	0	0	0	0	0	0	0	0	0	0	0	0	0	0	0	0	0	0	0	0	0	0	0	0	0	0	0
ENSG00000184903	IMMP2L	0	2	10	11	6	31	10	9	15	7	7	22	225	0	13	0	0	0	0	0	0	0	0	0	31	2	0	0	1	0	0	0	1	0	0	1	0	0
ENSG00000173114	LRRN3	0	3	5	0	9	58	0	0	0	0	0	0	0	0	5	0	0	0	0	0	0	0	0	0	0	0	0	0	0	1	0	1	1	0	0	0	0	0
ENSG00000128512	DOCK4	40	83	41	71	97	12	7	4	0	12	6	18	0	1	0	0	1	0	0	0	1	0	0	0	0	0	63	0	0	138	0	0	0	0	0	0	0	0
ENSG00000225572	DOCK4-AS1	0	0	0	0	0	0	1	0	0	0	0	0	0	0	0	0	0	0	0	0	0	0	0	0	0	0	0	0	0	0	0	0	0	0	0	0	0	0
ENSG00000198839	ZNF277	61	56	73	44	42	27	18	11	12	40	10	45	124	0	12	0	0	0	0	0	0	0	0	0	0	1	92	0	71	116	1	140	0	0	0	0	0	0
ENSG00000006652	IFRD1	51	17	29	35	37	49	28	19	55	30	22	31	0	0	65	0	0	0	11	0	53	1	132	0	1	0	39	0	1	216	0	142	0	0	0	0	0	0
ENSG00000180019	AC079741.1	0	0	0	0	0	0	1	0	1	0	0	0	0	0	0	0	0	0	0	0	1	0	0	0	0	0	0	0	0	0	0	0	0	0	0	0	0	0
ENSG00000181016	LSMEM1	0	0	0	7	0	0	1	0	0	1	4	1	101	0	0	0	0	0	0	0	0	0	0	0	0	0	0	0	0	0	0	0	0	0	0	0	0	0
ENSG00000146802	TMEM168	66	61	37	28	7	31	21	3	14	47	18	15	0	0	0	47	206	0	0	0	11	0	0	0	0	0	41	0	29	119	126	8	0	0	0	1	1	0
ENSG00000164603	BMT2	19	73	22	22	24	43	3	16	4	15	4	3	0	0	100	0	33	0	0	0	0	0	0	0	0	0	1	0	40	94	0	64	0	0	0	0	0	0
ENSG00000234520	HRAT17	0	0	0	0	0	0	0	0	0	0	0	0	0	0	0	0	0	0	0	0	0	0	0	0	0	0	0	0	0	1	0	0	0	0	0	0	0	0
ENSG00000164604	GPR85	8	0	6	8	0	0	1	1	0	0	0	0	0	0	0	0	0	0	0	0	0	0	0	0	0	8	54	0	1	0	0	0	0	0	0	0	0	0
ENSG00000214194	SMIM30	207	141	193	136	195	185	31	40	39	99	40	29	72	4	0	47	0	17	0	81	0	0	0	0	5	71	30	1	63	181	1	59	1	0	0	0	0	0
ENSG00000270997	AC073137.1	0	0	0	0	0	0	0	0	0	0	0	0	0	0	0	0	0	0	0	0	0	0	0	0	0	0	0	0	0	0	0	0	0	0	9	0	0	0
ENSG00000128573	FOXP2	0	6	2	8	0	30	0	0	0	0	0	0	1	0	25	0	0	0	0	0	0	0	0	0	0	0	0	0	40	0	0	0	0	0	0	0	0	0
ENSG00000135272	MDFIC	171	150	134	145	175	153	9	13	16	45	19	19	32	0	0	75	25	33	17	0	46	0	0	0	0	2	67	40	109	155	0	80	0	0	0	0	0	0
ENSG00000225535	LINC01393	0	0	0	0	0	0	0	11	0	0	0	0	0	0	0	0	0	0	0	0	0	0	0	0	0	0	0	0	0	0	0	0	0	0	0	0	0	0
ENSG00000226962	RAC1P6	0	0	0	0	0	0	0	1	0	0	0	0	0	0	0	0	0	0	0	0	0	0	0	0	0	0	0	0	0	0	0	0	0	0	0	0	0	0
ENSG00000202377	SNORA25B	0	0	0	0	0	0	0	0	1	0	0	0	0	0	0	0	0	0	0	0	0	0	0	0	0	0	0	0	0	0	0	0	0	0	0	0	0	0
ENSG00000105967	TFEC	82	63	32	59	21	38	5	0	6	10	0	5	51	1	0	103	0	44	0	0	23	1	2	0	0	0	90	0	0	28	0	0	0	0	0	0	0	1
ENSG00000279086	AC073130.3	10	0	0	0	0	0	0	0	1	0	2	1	0	0	0	0	0	0	0	0	0	0	0	0	0	0	0	0	0	0	0	0	0	0	0	0	0	0
ENSG00000135269	TES	45	51	33	21	14	32	34	40	22	105	55	67	2	4	0	29	40	0	0	0	0	0	1	0	6	0	180	5	75	418	10	153	0	0	1	0	0	1
ENSG00000237870	AC073130.1	1	0	0	0	0	0	0	0	0	0	1	0	0	0	0	0	0	0	0	0	0	0	0	0	0	0	0	0	0	0	0	0	0	0	0	0	0	0
ENSG00000105971	CAV2	166	124	107	117	230	170	21	5	9	26	5	8	57	25	452	260	702	412	140	174	165	14	4	0	1	44	114	200	72	184	201	314	0	0	0	0	1	2
ENSG00000105974	CAV1	224	148	182	173	151	305	11	10	12	14	12	3	316	133	962	397	630	241	361	49	280	18	1	0	0	2	425	42	0	289	240	345	0	1	1	2	0	0
ENSG00000105976	MET	0	0	31	22	0	0	14	15	7	1	9	13	0	0	0	0	1	20	0	0	0	0	0	0	0	1	0	0	0	0	0	140	0	0	0	0	31	0
ENSG00000198898	CAPZA2	114	169	149	162	116	202	33	65	52	92	39	51	12	106	73	1	172	0	101	142	0	85	1	16	30	49	24	33	1	304	0	5	1	1	1	0	1	1
ENSG00000227199	ST7-AS1	0	2	6	7	4	0	0	7	2	0	8	0	0	0	49	0	0	0	0	0	0	0	0	0	0	0	0	0	0	38	23	0	0	0	0	0	0	0
ENSG00000004866	ST7	0	0	31	36	0	0	3	10	5	7	11	0	0	0	0	0	0	0	0	0	0	0	0	0	152	0	36	0	0	7	0	35	0	0	0	0	0	0
ENSG00000214188	ST7-OT4	0	0	0	2	0	0	0	0	0	0	0	0	0	0	0	0	0	0	0	0	0	0	0	0	0	0	0	0	0	0	0	0	0	0	0	0	0	0
ENSG00000213050	TPM3P1	0	2	0	0	0	0	2	0	0	0	0	0	0	0	0	0	0	0	0	0	0	0	0	0	0	0	0	0	0	0	0	1	0	0	0	0	0	0
ENSG00000230785	AC006326.1	0	0	0	0	0	0	0	0	0	0	1	0	0	0	0	0	0	0	0	0	0	0	0	0	0	0	0	0	0	0	0	0	0	0	0	0	0	0
ENSG00000224042	MTND4P6	9	2	7	2	0	0	1	0	2	5	1	4	0	0	1	0	0	0	0	0	0	0	0	0	0	0	0	0	0	0	0	1	0	0	0	0	0	0
ENSG00000105989	WNT2	37	21	26	22	12	9	12	0	4	0	2	0	0	0	0	0	0	0	0	0	0	0	0	0	0	0	0	0	0	71	0	0	0	0	0	0	0	0
ENSG00000154438	ASZ1	0	0	0	0	0	0	6	0	1	2	0	0	0	0	0	0	0	0	0	0	0	0	0	0	0	0	0	0	0	45	0	0	0	0	0	0	0	0
ENSG00000214684	AC003045.1	1	14	0	7	1	4	0	0	5	2	3	1	0	0	0	0	0	0	0	0	0	0	0	0	0	0	12	0	0	34	0	1	0	0	0	0	0	0
ENSG00000001626	CFTR	0	2	0	0	0	0	0	0	0	0	3	0	0	0	0	0	107	0	0	0	0	0	0	0	0	0	0	0	0	0	0	0	0	0	0	0	0	0
ENSG00000077063	CTTNBP2	0	17	1	3	0	20	2	21	6	4	0	5	0	0	52	1	0	0	0	0	0	0	0	0	0	0	0	0	0	23	0	0	0	0	0	0	0	0
ENSG00000128534	LSM8	62	57	84	82	132	69	13	61	38	63	51	48	0	0	0	0	0	0	0	0	0	1	0	0	126	125	106	109	256	228	30	200	0	0	0	0	0	0
ENSG00000106013	ANKRD7	0	0	0	0	0	0	0	0	0	0	1	0	0	0	0	0	0	0	0	0	0	0	0	0	0	0	0	0	0	0	0	0	0	0	0	0	0	0
ENSG00000229982	GTF3AP6	0	0	2	0	0	2	0	0	0	0	0	1	0	48	0	0	0	0	0	0	0	0	0	0	0	0	0	0	0	0	0	0	0	0	0	0	0	0
ENSG00000184408	KCND2	0	3	0	0	0	1	0	0	0	0	1	0	0	0	27	0	0	0	0	0	0	0	0	0	0	0	0	0	0	1	0	0	0	0	0	0	0	0
ENSG00000106025	TSPAN12	21	6	25	35	10	0	2	0	6	6	3	2	0	0	0	0	0	0	0	0	0	0	0	0	0	0	90	0	0	0	0	1	0	0	0	0	0	0
ENSG00000071243	ING3	56	19	53	39	11	75	7	5	12	31	5	3	0	0	0	117	0	0	0	0	0	0	0	0	13	1	0	0	0	38	0	1	0	0	0	0	0	0
ENSG00000106034	CPED1	56	32	61	38	27	0	0	0	2	1	0	0	0	4	100	107	38	0	0	31	0	0	0	0	0	0	0	0	68	6	0	1	0	0	0	0	0	0
ENSG00000196937	FAM3C	66	104	105	148	132	69	102	33	120	126	98	99	1	4	68	22	125	30	28	43	0	0	39	0	0	0	222	0	194	439	1	566	0	0	0	1	0	6
ENSG00000106278	PTPRZ1	0	0	0	0	0	0	0	0	0	2	0	0	0	0	0	0	0	0	0	0	0	0	0	0	0	0	0	0	0	0	0	0	0	0	0	0	0	0
ENSG00000008311	AASS	11	1	6	6	0	22	1	4	3	3	3	0	0	0	0	0	0	0	0	0	0	0	0	0	0	0	0	0	0	0	0	0	0	0	0	0	0	0
ENSG00000226636	AC006020.1	0	1	0	1	0	0	0	0	0	0	0	0	0	0	0	0	0	0	0	0	0	0	0	0	0	0	0	0	0	0	0	0	0	0	0	0	0	0
ENSG00000230316	FEZF1-AS1	0	0	0	0	6	0	0	0	0	0	0	0	0	0	0	0	0	0	0	0	0	0	0	0	0	0	0	0	0	0	0	0	0	0	0	0	0	0
ENSG00000081803	CADPS2	0	3	17	8	2	22	69	24	49	87	48	53	54	4	30	0	0	0	0	0	0	0	0	0	39	0	0	0	1	506	0	227	0	0	0	0	0	0
ENSG00000240499	AC004594.1	0	0	0	0	2	0	0	0	0	0	0	0	0	0	0	0	0	0	0	0	0	0	0	0	0	0	0	0	0	0	0	0	0	0	0	0	0	0
ENSG00000235459	RPS26P31	11	8	6	6	13	7	3	1	3	7	1	6	0	0	1	39	0	0	0	0	7	0	0	0	0	0	4	0	4	16	0	4	0	0	0	0	0	0
ENSG00000235631	RNF148	0	0	0	0	0	0	0	1	0	2	0	0	0	0	0	0	0	0	0	0	0	0	0	0	0	0	0	0	0	0	0	0	0	0	0	0	0	0
ENSG00000081800	SLC13A1	0	0	8	0	0	0	0	0	0	0	0	0	0	0	0	0	0	0	0	0	0	0	0	0	0	0	0	0	0	0	0	0	0	0	0	0	0	0
ENSG00000164675	IQUB	0	0	0	0	0	0	0	0	0	0	0	0	0	0	0	0	0	0	0	0	0	0	0	0	0	0	0	0	0	13	0	0	0	0	0	0	0	0
ENSG00000232524	AC073323.1	0	3	0	0	0	0	0	0	0	0	0	0	0	0	0	0	0	0	0	0	0	0	0	0	0	0	0	0	0	0	0	0	0	0	0	0	0	0
ENSG00000128609	NDUFA5	173	118	140	205	183	99	132	110	115	175	130	142	2	1	125	144	0	41	0	2	52	10	3	0	47	2	229	0	59	556	42	637	0	0	0	0	1	1
ENSG00000146809	ASB15	0	0	0	0	0	0	0	0	0	1	0	0	0	0	0	0	0	0	0	0	0	0	0	0	0	0	0	0	0	0	0	0	0	0	0	0	0	0
ENSG00000106299	WASL	32	37	32	23	84	0	52	36	37	49	53	14	0	11	0	0	0	5	0	0	0	0	0	58	44	0	1	192	0	414	0	116	0	0	0	0	0	0
ENSG00000272686	AC006333.2	1	0	5	2	3	0	0	7	5	1	0	0	0	0	0	0	0	0	0	0	0	0	0	0	0	0	12	0	0	0	0	0	0	0	0	0	0	0
ENSG00000106302	HYAL4	1	1	0	0	1	0	0	0	0	0	0	0	0	0	0	0	0	0	0	0	0	0	0	0	0	0	0	0	0	0	0	0	0	0	0	0	0	0
ENSG00000243574	AC006148.2	0	0	0	0	0	0	0	0	0	0	1	0	0	0	0	0	0	0	0	0	0	0	0	0	0	0	0	0	0	0	0	0	0	0	0	0	0	0
ENSG00000213296	AC005521.1	14	5	24	8	5	34	6	4	4	10	6	12	11	0	55	6	1	0	1	8	0	0	0	0	1	12	5	0	6	31	6	21	0	0	0	0	0	0
ENSG00000279419	AC004925.1	0	0	0	0	0	0	0	3	6	1	0	0	0	0	0	0	0	0	0	0	0	0	0	0	0	0	0	0	0	82	0	0	0	0	0	0	0	0
ENSG00000170775	GPR37	0	0	0	0	0	0	17	8	17	11	15	7	0	1	0	0	0	0	0	0	0	0	0	0	0	1	0	0	0	140	1	0	1	0	0	0	0	0
ENSG00000275356	C7orf77	0	0	0	0	0	0	0	0	0	0	0	0	0	0	0	0	0	0	0	0	0	0	0	0	0	0	0	0	0	79	0	0	0	0	0	0	0	0
ENSG00000128513	POT1	0	14	9	9	40	1	5	4	4	21	12	4	0	0	0	48	4	0	0	0	0	0	2	0	0	0	0	0	0	99	0	0	0	0	0	0	0	0
ENSG00000224897	POT1-AS1	0	0	4	3	0	0	0	0	0	0	3	0	0	0	0	0	0	0	0	0	0	0	0	0	0	0	0	0	0	1	0	0	0	0	0	0	0	0
ENSG00000186676	EEF1GP1	0	4	0	2	5	13	3	3	4	2	4	0	0	0	0	0	0	0	0	0	0	0	0	1	0	0	8	0	18	0	0	0	0	0	0	0	0	0
ENSG00000224899	AC019155.3	0	0	0	0	0	0	0	0	1	0	0	0	0	0	0	0	0	0	0	0	0	0	0	0	0	0	0	0	0	0	0	0	0	0	0	0	0	0
ENSG00000205898	AC019155.1	0	0	1	0	0	0	2	0	0	0	1	0	0	0	0	0	0	0	0	0	0	0	0	0	0	0	0	0	1	0	0	0	0	0	0	0	0	0
ENSG00000213291	AC010099.1	0	0	7	0	0	0	0	0	0	0	0	0	0	0	0	0	0	0	0	0	0	0	0	0	0	0	1	0	0	0	0	0	0	0	0	0	0	0
ENSG00000179603	GRM8	0	0	1	0	0	0	0	0	0	0	0	0	0	0	0	0	0	0	0	0	0	0	0	0	0	0	0	0	0	0	0	0	0	0	0	0	0	0
ENSG00000048405	ZNF800	0	33	43	17	30	0	16	11	29	41	28	25	0	0	0	0	0	0	33	0	0	0	0	24	0	0	28	0	1	69	73	47	0	0	0	0	0	1
ENSG00000279265	AC000123.2	0	0	0	5	0	0	0	1	2	8	2	0	0	1	41	0	0	0	0	0	0	0	0	0	0	0	0	0	0	83	0	0	0	0	0	0	0	0
ENSG00000280347	AC000123.3	0	0	0	0	0	0	3	0	8	0	3	0	0	0	0	0	0	0	0	0	0	0	0	0	0	0	0	0	0	3	0	0	0	0	0	0	0	0
ENSG00000226770	AC000124.1	0	0	0	0	0	0	0	0	0	4	0	0	0	0	0	0	0	0	0	0	0	0	0	0	0	0	0	0	0	0	0	0	0	0	0	0	0	0
ENSG00000179562	GCC1	47	38	27	51	57	36	41	28	32	37	14	58	0	1	0	66	0	0	0	0	0	0	1	88	43	2	27	0	28	145	0	317	2	1	0	0	0	0
ENSG00000004059	ARF5	0	0	0	0	0	0	0	0	0	0	1	0	0	0	0	0	0	0	0	0	0	0	0	0	0	0	0	0	0	0	0	0	0	0	0	0	0	0
ENSG00000240790	AC073934.1	0	0	0	0	0	0	0	0	0	0	0	0	0	0	0	0	0	0	0	0	0	0	0	0	0	0	0	0	0	18	0	0	0	0	0	0	0	0
ENSG00000197157	SND1	71	88	47	46	42	157	104	69	64	106	105	92	36	53	0	0	92	54	35	3	0	0	1	33	6	158	90	32	185	527	39	343	0	0	0	1	1	1
ENSG00000240579	AC006529.1	0	0	0	0	0	0	0	0	0	0	0	0	0	0	0	0	0	0	0	0	0	0	0	0	0	0	0	0	0	0	12	0	0	0	0	0	0	0
ENSG00000279078	SND1-IT1	19	0	36	15	37	0	25	6	4	14	17	20	1	0	0	0	80	0	12	0	0	0	0	0	66	0	0	0	0	114	0	0	0	0	0	0	0	0
ENSG00000128594	LRRC4	0	1	8	1	0	0	2	0	4	1	10	12	90	0	0	0	0	0	0	0	19	0	0	0	0	0	1	0	0	68	0	0	0	0	0	0	0	0
ENSG00000174697	LEP	24	2	2	13	0	2	0	0	0	3	0	0	60	0	168	33	179	0	0	0	0	0	1	0	1	2	220	53	68	0	63	111	0	0	0	0	0	2
ENSG00000106344	RBM28	7	61	6	46	1	83	10	5	13	31	39	42	0	0	18	51	129	14	0	15	0	1	0	0	0	1	72	5	151	97	27	16	0	0	1	0	1	1
ENSG00000224940	PRRT4	13	9	10	16	22	35	11	8	19	9	13	9	0	0	40	0	0	33	0	0	0	0	0	0	0	0	0	0	0	23	0	4	0	0	0	1	1	0
ENSG00000106348	IMPDH1	8	17	12	28	17	3	22	3	43	28	36	31	1	0	2	22	8	0	0	0	4	0	0	0	0	0	5	0	0	97	0	100	0	1	0	0	0	0
ENSG00000135245	HILPDA	28	15	23	10	0	0	24	9	14	46	29	23	0	1	129	0	24	0	0	0	0	0	0	0	0	0	11	39	0	62	0	52	0	0	0	1	0	0
ENSG00000165055	METTL2B	30	20	9	37	18	19	17	9	21	36	30	13	0	0	154	0	135	0	2	5	2	2	0	0	1	4	7	0	124	223	2	112	0	0	0	0	0	2
ENSG00000276988	Metazoa_SRP	0	0	0	0	0	0	5	0	0	0	0	0	0	0	0	0	0	0	0	0	0	0	0	0	0	0	0	0	0	0	0	0	0	0	0	0	0	0
ENSG00000273270	AC090114.2	39	34	42	5	5	0	11	19	5	14	13	11	0	0	0	1	0	59	1	0	0	0	0	0	0	0	22	0	0	63	0	100	0	0	0	0	0	1
ENSG00000280828	AC090114.3	0	0	0	0	0	0	0	0	0	0	0	1	0	0	0	0	0	0	0	0	0	0	0	0	0	0	0	0	0	0	0	0	0	0	0	0	0	0
ENSG00000213280	AC090114.1	0	0	1	0	0	0	2	0	0	0	0	0	0	0	0	0	0	0	0	0	0	0	0	0	0	0	1	0	0	0	0	0	0	0	0	0	1	0
ENSG00000271553	AC018638.7	0	0	0	0	0	0	0	0	0	0	3	0	0	0	0	0	0	0	0	0	0	0	0	0	0	0	0	0	0	24	0	0	0	0	0	0	0	0
ENSG00000205085	FAM71F2	6	0	1	1	0	11	4	8	6	1	1	4	0	0	0	0	0	0	0	0	0	0	0	0	0	0	0	0	0	1	0	3	0	0	0	0	0	0
ENSG00000271344	AC018638.6	0	0	0	0	0	0	0	0	0	2	0	0	0	0	0	0	0	0	0	0	0	0	0	0	0	0	0	0	0	0	0	0	0	0	0	0	0	0
ENSG00000135248	FAM71F1	0	0	0	0	0	0	0	0	0	3	0	0	0	0	0	0	0	0	0	0	0	0	0	0	0	0	0	0	0	1	0	65	0	0	0	0	0	0
ENSG00000128595	CALU	256	248	380	340	233	317	131	117	99	199	99	156	244	77	121	142	385	1	104	3	148	2	4	34	0	4	238	0	199	983	123	307	0	0	1	1	21	4
ENSG00000128596	CCDC136	0	6	9	12	1	2	1	0	4	10	0	2	1	0	0	6	0	0	0	0	0	0	0	0	0	0	0	0	70	9	0	33	0	0	0	0	0	0
ENSG00000128591	FLNC	19	11	24	4	32	1	0	0	3	0	1	0	0	0	42	43	0	0	5	1	0	8	0	0	0	0	6	0	0	0	0	0	0	0	0	0	0	0
ENSG00000135253	KCP	6	0	6	10	13	41	3	6	6	1	2	6	0	0	0	2	0	0	0	0	0	0	8	0	0	0	1	0	0	8	0	12	0	0	0	0	0	0
ENSG00000128524	ATP6V1F	794	612	494	412	582	542	135	102	168	258	161	184	72	8	252	120	237	124	7	114	40	1	2	0	225	4	707	2	35	792	189	679	1	0	0	0	0	5
ENSG00000272899	AC025594.2	0	0	0	0	0	0	1	0	0	0	0	0	0	0	0	0	0	0	0	0	0	0	0	0	0	0	0	0	0	0	0	0	0	0	0	0	0	0
ENSG00000128604	IRF5	35	20	36	9	16	25	0	0	0	3	4	11	0	0	0	0	196	0	0	0	0	0	0	0	0	1	0	1	37	0	0	174	0	0	0	1	0	0
ENSG00000064419	TNPO3	160	219	136	118	129	177	69	68	73	155	103	113	1	0	0	144	92	75	11	64	68	52	1	0	3	4	185	0	137	556	209	190	0	0	19	0	1	2
ENSG00000230359	TPI1P2	6	0	0	0	0	0	0	0	0	0	1	4	0	0	0	0	0	0	0	0	0	0	0	0	0	0	0	0	0	0	0	0	0	0	0	0	0	0
ENSG00000241573	AC011005.3	0	0	1	0	0	0	0	0	0	0	0	0	0	0	0	0	0	0	0	0	0	0	0	0	0	0	0	0	0	0	0	0	0	0	0	0	0	0
ENSG00000158457	TSPAN33	34	24	0	8	36	42	20	7	3	19	5	11	0	1	0	138	32	17	63	0	0	0	0	0	1	0	37	0	1	124	1	46	0	0	0	0	0	0
ENSG00000200629	RNY1P11	0	0	0	0	6	1	0	0	0	0	0	0	0	0	0	0	0	0	0	0	0	0	0	0	0	0	0	0	0	0	0	0	0	0	0	0	0	0
ENSG00000128602	SMO	31	57	22	40	47	25	15	15	19	36	22	10	1	45	0	31	0	0	0	0	33	0	1	6	2	0	0	0	55	91	0	74	0	0	0	0	0	0
ENSG00000158467	AHCYL2	0	4	0	7	21	11	14	9	21	44	24	26	0	90	0	0	0	0	37	0	0	0	0	0	0	0	0	50	0	99	0	161	0	0	0	0	1	1
ENSG00000128578	STRIP2	12	22	2	0	0	11	0	0	0	2	3	0	0	0	0	0	0	0	0	0	0	0	0	0	0	0	0	0	0	0	0	0	0	0	0	0	0	0
ENSG00000239919	SNRPGP3	0	1	0	0	0	0	0	0	0	0	0	0	0	0	0	0	0	0	0	0	0	0	0	0	0	0	0	0	0	1	0	0	0	0	0	0	0	0
ENSG00000240204	SMKR1	0	1	0	0	0	0	0	6	0	0	0	5	15	0	0	0	10	0	0	0	0	0	0	0	0	0	0	0	0	0	0	13	0	0	0	0	0	0
ENSG00000273329	AC078846.1	34	0	4	0	0	0	0	16	13	5	1	0	0	0	0	0	0	0	0	0	0	0	0	0	0	0	0	0	0	85	0	0	0	0	0	0	0	0
ENSG00000106459	NRF1	15	6	16	0	0	0	6	2	2	13	8	11	1	0	0	1	0	0	0	0	0	0	0	57	0	0	0	1	0	119	0	27	0	0	0	0	0	0
ENSG00000186591	UBE2H	137	80	26	102	54	32	154	83	130	150	113	181	73	2	152	88	61	15	15	1	0	0	0	70	81	43	42	7	1	695	85	534	0	0	0	1	1	0
ENSG00000244036	AC073320.1	0	0	0	0	0	0	0	0	0	0	0	0	0	0	0	0	0	0	0	0	0	0	0	0	0	0	0	0	0	2	0	0	0	0	0	0	0	0
ENSG00000091732	ZC3HC1	35	3	24	40	30	0	15	3	6	25	11	6	2	0	0	0	0	0	133	0	0	0	0	0	41	0	46	0	2	115	0	39	0	0	0	0	0	0
ENSG00000128607	KLHDC10	32	28	47	50	65	1	39	29	29	43	31	61	0	1	0	0	21	0	37	57	0	0	0	0	67	2	89	0	21	311	0	165	0	0	0	0	0	2
ENSG00000146842	TMEM209	3	33	20	31	5	0	18	7	13	9	24	11	0	0	0	0	1	4	1	0	0	0	0	0	43	0	0	0	41	164	0	113	0	1	0	0	0	0
ENSG00000128510	CPA4	0	0	1	0	0	0	13	17	3	1	12	11	0	0	0	0	0	0	0	0	0	0	0	0	0	0	0	0	0	37	31	0	0	0	0	0	0	0
ENSG00000158525	CPA5	0	0	0	0	0	0	0	0	0	0	0	0	0	0	0	0	0	0	0	0	0	0	0	0	0	1	0	0	0	0	0	0	0	0	0	0	0	0
ENSG00000091704	CPA1	0	0	0	0	0	0	0	0	0	0	0	0	0	0	0	0	0	0	0	0	0	0	0	0	0	0	0	0	0	0	6	0	0	0	0	0	0	0
ENSG00000106477	CEP41	17	10	20	14	6	0	23	15	7	9	17	5	0	0	1	13	0	0	0	0	0	0	0	0	16	1	99	0	0	135	1	34	0	0	0	0	0	0
ENSG00000259920	AC007938.1	0	0	0	0	0	47	5	0	0	3	0	1	0	0	0	0	0	0	0	0	0	0	0	0	0	0	0	0	0	0	0	0	0	0	0	0	0	0
ENSG00000272701	MESTIT1	0	0	0	3	0	0	0	0	2	1	2	0	0	0	0	0	54	0	0	0	0	0	0	0	0	0	0	0	0	0	0	0	0	0	0	0	0	0
ENSG00000106484	MEST	63	138	86	115	280	204	18	34	24	22	16	35	1	58	80	373	414	286	39	200	18	1	2	0	45	21	520	193	0	298	0	382	2	0	0	0	0	2
ENSG00000278055	MESTIT1_2	0	0	0	0	0	0	0	0	0	0	0	0	1	0	0	0	0	0	0	0	0	0	0	0	0	0	0	0	0	0	0	0	0	0	0	0	0	0
ENSG00000270823	AC007938.2	0	0	0	0	0	4	4	0	0	0	0	4	0	0	0	0	0	0	0	0	0	0	0	0	0	0	0	0	0	0	0	0	0	0	0	0	0	0
ENSG00000199043	MIR335	1	0	0	0	0	0	0	0	0	0	0	0	0	0	0	0	0	0	0	0	0	0	0	0	0	0	0	0	0	0	0	0	0	0	0	0	0	0
ENSG00000158623	COPG2	17	42	56	32	75	63	31	29	29	33	27	43	56	1	2	1	53	0	0	0	1	0	0	0	0	0	29	0	0	216	136	38	0	0	0	0	0	0
ENSG00000270953	AC007938.3	0	0	0	0	0	0	0	0	0	0	0	0	0	0	32	0	0	0	0	0	0	0	0	0	0	0	0	0	0	0	0	0	0	0	0	0	0	0
ENSG00000213265	TSGA13	1	0	0	1	1	0	0	0	0	0	0	0	0	0	0	0	0	0	0	0	0	0	0	0	1	0	0	0	0	0	0	0	0	0	0	0	0	0
ENSG00000266265	KLF14	0	0	0	0	0	0	1	0	0	0	0	0	0	0	0	0	0	0	0	0	0	0	0	0	0	0	0	0	0	0	0	0	0	0	0	0	0	0
ENSG00000271522	AC016831.6	0	0	5	0	0	0	0	0	0	0	0	0	0	0	0	0	0	0	0	0	0	0	0	0	0	0	0	0	0	0	0	1	0	0	0	0	0	0
ENSG00000232716	AC016831.3	3	0	0	1	0	0	0	4	1	1	1	0	0	0	0	0	0	0	0	0	0	0	0	0	0	0	0	0	0	0	0	0	0	0	0	0	0	0
ENSG00000233559	LINC00513	4	15	6	22	0	0	3	0	0	2	0	2	0	0	0	88	0	0	0	0	0	0	2	0	1	0	0	0	0	0	109	0	0	0	0	0	0	0
ENSG00000226380	AC016831.1	15	0	4	1	10	73	0	0	0	0	3	0	0	0	0	0	0	0	0	0	0	0	0	0	0	0	0	0	0	0	0	0	0	0	0	0	0	0
ENSG00000271204	AC016831.5	0	39	39	32	7	0	4	2	10	5	8	8	0	3	0	52	85	0	0	17	0	0	1	0	57	0	150	0	0	57	0	103	0	0	0	0	0	2
ENSG00000273319	AC058791.1	0	0	0	0	0	0	0	0	2	2	0	0	0	0	0	0	0	0	0	0	0	0	0	0	0	0	0	0	0	0	0	0	0	0	0	0	0	0
ENSG00000231721	LINC-PINT	8	9	8	0	0	45	3	4	1	10	0	5	0	0	77	2	0	0	1	0	0	0	0	0	50	0	28	0	0	1	0	0	0	0	0	0	0	0
ENSG00000199627	RNU6-1010P	0	0	0	0	0	0	0	0	2	0	0	0	0	0	0	0	0	0	0	0	0	0	0	0	0	0	0	0	0	0	0	0	0	0	0	0	0	0
ENSG00000128585	MKLN1	54	67	76	74	128	107	31	31	50	55	35	60	0	0	71	57	86	31	122	0	0	72	1	104	145	2	86	2	219	298	41	192	0	0	1	0	0	0
ENSG00000233287	AC009362.1	12	2	7	6	25	0	8	7	2	7	1	2	6	0	0	0	0	4	1	0	7	0	0	0	0	2	2	0	3	6	0	32	0	0	0	0	0	0
ENSG00000236753	MKLN1-AS	0	2	0	0	0	0	0	0	0	0	0	0	0	0	0	0	0	0	0	0	0	0	0	0	0	0	0	0	0	0	0	0	0	0	0	0	0	0
ENSG00000273489	AC008264.2	15	0	0	0	0	0	0	0	0	0	0	0	0	0	0	0	0	0	0	0	0	0	0	0	0	0	0	0	0	0	0	0	0	0	0	0	0	0
ENSG00000128567	PODXL	28	28	20	59	38	35	56	8	33	39	35	37	1	0	1	224	74	1	0	0	0	93	2	0	82	1	72	0	214	244	166	15	0	0	0	0	0	2
ENSG00000224545	AC008264.1	0	0	0	1	0	0	0	0	0	1	0	0	0	1	1	0	0	1	0	0	0	0	0	0	0	0	0	0	0	0	0	0	0	0	0	0	0	0
ENSG00000213261	EEF1B2P6	35	75	47	41	43	23	17	14	17	17	14	28	7	20	45	44	264	10	27	0	2	0	2	0	3	3	80	213	34	47	13	7	0	0	0	0	0	0
ENSG00000236238	AC093106.1	0	1	0	0	0	0	0	0	0	0	0	0	0	0	0	0	0	0	0	0	0	0	0	0	0	0	0	0	0	0	0	0	0	0	0	0	0	0
ENSG00000236395	AC093106.2	0	0	0	0	0	0	0	0	0	0	0	0	0	0	0	0	0	0	0	0	0	0	0	0	0	0	0	0	0	0	0	0	0	0	1	0	0	0
ENSG00000221866	PLXNA4	12	11	8	14	27	7	0	0	0	0	0	1	0	1	20	0	43	0	0	4	1	0	0	0	36	0	22	18	4	49	102	0	0	0	0	1	0	0
ENSG00000183470	FLJ40288	0	0	0	0	0	0	0	0	0	0	0	2	0	0	0	0	0	0	0	0	0	0	0	0	0	0	0	0	0	0	0	31	0	0	0	0	0	0
ENSG00000201009	SNORD46	0	0	3	0	0	0	0	0	0	0	0	0	0	0	0	0	0	0	0	0	0	0	0	0	0	0	0	0	0	0	0	0	0	0	0	0	0	0
ENSG00000106554	CHCHD3	4	3	2	10	1	0	8	0	7	13	12	5	0	2	0	0	0	0	0	0	0	0	0	0	1	0	3	4	0	81	0	2	0	0	0	0	0	0
ENSG00000283041	AC008038.1	5	18	11	4	28	32	12	8	9	16	12	6	0	0	29	0	0	95	0	0	0	0	0	0	33	0	8	0	21	33	0	19	0	0	0	0	0	0
ENSG00000237821	AC083873.1	0	4	6	6	5	9	3	0	2	6	4	7	0	0	1	17	0	0	0	3	0	1	0	1	0	0	49	1	0	20	0	46	0	0	0	0	0	0
ENSG00000131558	EXOC4	93	94	88	59	57	27	16	40	9	34	10	21	0	1	7	57	85	0	0	0	1	0	0	0	1	1	75	0	0	68	0	43	0	0	0	0	0	0
ENSG00000235967	COX5BP3	0	7	6	9	0	0	1	10	0	18	3	8	0	0	0	0	0	0	0	0	0	0	0	0	4	0	0	0	0	0	0	0	0	0	0	0	0	0
ENSG00000155530	LRGUK	0	0	0	0	9	0	0	0	0	0	0	0	0	0	0	0	0	0	0	0	0	0	0	0	0	0	0	0	0	0	0	0	0	0	0	0	0	0
ENSG00000205060	SLC35B4	43	9	16	51	12	14	5	15	2	8	0	2	0	0	1	43	0	0	0	0	0	0	0	0	34	0	0	0	33	6	0	1	0	0	0	0	0	0
ENSG00000273297	AC009275.1	0	0	0	0	0	0	0	0	0	0	0	0	0	0	0	0	0	0	0	0	0	0	0	0	0	0	54	0	0	0	0	0	0	0	0	0	0	0
ENSG00000085662	AKR1B1	113	218	275	174	36	120	2	5	2	18	2	3	1	0	73	5	0	9	84	0	68	3	0	0	54	3	198	0	219	80	94	0	0	0	0	0	0	3
ENSG00000198074	AKR1B10	0	0	0	0	9	0	11	8	11	5	15	7	0	0	0	0	0	0	0	0	0	0	0	0	8	1	0	0	0	65	0	1	0	0	0	0	0	0
ENSG00000227471	AKR1B15	0	0	0	0	0	0	2	1	2	0	0	0	0	0	0	0	0	0	0	0	0	0	0	0	0	0	0	0	0	7	0	0	0	0	0	0	0	0
ENSG00000172331	BPGM	95	16	38	14	25	26	89	56	105	77	66	97	1	32	15	0	35	0	74	0	0	0	0	0	0	8	82	0	0	316	0	419	0	0	0	0	0	1
ENSG00000224375	AC009276.1	0	0	0	0	0	0	0	0	0	0	1	0	0	0	0	0	0	0	0	0	0	0	0	0	0	0	0	0	0	0	0	0	0	0	0	0	0	0
ENSG00000122786	CALD1	191	150	199	229	242	196	256	172	239	219	149	261	183	120	363	514	347	1	487	28	0	3	84	30	160	3	94	1	54	995	78	632	2	1	0	0	1	2
ENSG00000146856	AGBL3	0	0	0	2	23	0	2	1	9	9	2	0	0	0	0	0	0	0	0	0	0	0	0	0	0	0	0	0	0	50	0	0	0	0	0	0	0	1
ENSG00000122783	C7orf49	2	26	17	8	53	52	20	13	32	21	14	37	1	0	0	0	0	0	0	0	0	0	0	0	0	0	52	0	0	80	0	0	0	0	0	0	0	1
ENSG00000223500	AC083862.1	0	0	0	2	0	0	0	0	0	0	0	0	0	0	0	0	0	0	0	0	0	0	0	0	0	0	0	0	2	0	0	0	0	0	0	0	0	0
ENSG00000146859	TMEM140	67	40	90	68	72	102	4	9	10	13	10	11	0	0	69	26	0	0	4	0	30	193	0	2	2	0	91	0	63	83	0	0	0	1	0	0	1	0
ENSG00000272941	AC083862.2	6	9	13	10	5	27	3	0	0	9	1	0	0	67	0	0	0	0	0	0	0	0	0	0	1	0	43	75	0	0	1	1	0	0	0	0	0	0
ENSG00000105875	WDR91	12	20	22	88	130	102	5	2	26	9	20	13	0	0	0	0	0	0	0	0	0	0	0	0	50	1	0	0	276	66	0	0	0	0	0	0	0	0
ENSG00000276067	AC009542.2	0	0	0	0	0	0	0	0	0	0	0	0	0	0	0	0	0	0	0	0	0	0	0	0	0	0	0	0	0	0	0	0	6	0	0	0	0	0
ENSG00000080802	CNOT4	25	30	67	92	83	19	23	32	59	70	33	39	0	2	112	0	0	1	44	0	0	0	0	0	0	1	59	9	40	298	0	335	0	1	0	0	0	0
ENSG00000155561	NUP205	6	27	22	63	43	12	26	16	24	61	31	55	41	0	0	0	0	0	0	0	0	1	0	0	48	0	34	0	0	185	0	139	0	0	0	0	0	0
ENSG00000223718	AC093107.1	0	0	0	1	0	0	0	0	0	0	0	0	0	0	0	0	0	1	0	0	0	0	0	1	0	0	0	0	0	0	0	0	0	0	0	0	0	0
ENSG00000243317	STMP1	67	103	97	92	59	92	29	40	47	47	33	56	0	0	30	0	80	40	3	0	0	0	0	0	19	0	36	0	0	96	0	212	0	0	0	0	0	0
ENSG00000164707	SLC13A4	0	0	0	0	0	5	0	0	0	0	0	7	0	0	0	0	0	0	0	0	0	0	0	0	0	0	0	0	0	0	0	0	0	0	0	0	0	0
ENSG00000273219	AC091736.1	0	0	5	3	0	21	2	2	2	0	0	0	0	0	0	0	0	0	0	0	0	0	0	0	0	0	0	0	0	11	0	0	0	0	0	0	0	0
ENSG00000189320	FAM180A	31	38	9	29	34	74	4	0	2	1	0	1	56	0	57	104	166	4	31	22	2	13	1	0	1	0	13	0	3	22	15	32	0	0	0	0	0	0
ENSG00000105887	MTPN	351	378	310	355	459	250	239	193	229	332	219	241	63	37	247	233	113	21	254	37	303	1	4	19	249	62	541	121	133	1644	265	606	0	0	1	0	1	8
ENSG00000231244	PSMC1P3	22	12	11	1	2	22	0	2	1	3	2	6	0	15	0	0	6	0	0	0	0	0	0	1	0	0	2	0	0	35	0	1	0	0	0	0	0	1
ENSG00000224469	AC009517.1	16	10	8	1	0	9	4	0	0	0	0	2	0	0	2	0	0	0	0	0	0	0	0	0	0	0	0	7	0	9	0	1	0	0	0	0	0	52
ENSG00000105894	PTN	83	128	121	153	79	168	28	19	12	19	6	15	0	0	1	4	1	41	0	0	0	0	0	0	0	3	45	0	95	110	0	1	0	0	0	0	0	1
ENSG00000202023	SNORD81	3	2	0	0	0	1	1	0	3	0	1	0	0	0	2	0	0	0	0	0	0	0	0	0	0	0	0	0	0	0	0	0	0	0	0	0	0	0
ENSG00000157680	DGKI	0	7	8	2	11	0	1	15	2	2	6	1	0	0	29	106	0	0	0	0	0	0	1	0	0	0	0	0	0	1	0	0	0	0	0	0	0	0
ENSG00000230383	AC009245.1	69	56	57	90	62	81	42	42	38	37	46	42	8	29	20	34	26	14	88	47	49	1	4	14	104	50	68	0	114	167	19	98	0	8	2	0	0	0
ENSG00000182158	CREB3L2	72	149	132	191	205	116	132	127	131	257	138	200	38	3	103	197	0	48	121	0	81	2	77	29	48	1	81	0	169	953	100	449	0	0	1	0	2	1
ENSG00000122787	AKR1D1	4	0	0	0	0	0	0	0	0	4	0	3	0	0	0	0	0	0	0	0	0	0	0	0	0	0	0	0	0	0	0	7	0	0	0	0	0	0
ENSG00000234639	AC009263.1	17	12	4	1	7	13	3	0	3	3	9	3	0	0	0	0	0	0	0	0	0	0	0	0	0	0	0	0	0	55	0	0	0	0	0	0	0	0
ENSG00000231931	AC024082.2	23	20	41	37	14	89	2	11	11	4	3	3	0	0	150	0	0	0	28	0	0	0	0	0	0	1	18	0	70	41	0	110	0	0	0	0	0	0
ENSG00000233951	RCC2P3	0	0	0	0	0	0	0	0	0	1	0	0	0	0	0	0	0	0	0	0	0	0	0	0	0	0	0	0	0	0	0	0	0	0	0	0	0	0
ENSG00000213237	AC008155.1	67	95	106	85	111	87	115	55	128	154	122	108	8	7	66	133	67	2	48	12	77	2	32	2	30	36	102	5	96	602	21	687	1	0	1	0	0	2
ENSG00000122779	TRIM24	8	8	38	17	33	0	18	22	37	51	32	50	0	4	0	0	0	50	0	0	0	0	0	68	241	12	0	0	85	57	0	36	0	0	0	0	0	0
ENSG00000157703	SVOPL	0	0	0	0	0	0	4	3	0	3	2	3	0	0	0	0	0	0	0	0	0	0	0	0	0	0	0	0	0	0	0	5	0	0	0	0	0	0
ENSG00000243099	AC020983.1	0	0	16	1	0	0	0	0	0	5	0	0	0	0	0	0	1	0	0	0	1	0	0	0	0	0	1	0	0	1	0	2	0	0	0	0	0	0
ENSG00000105929	ATP6V0A4	1	0	2	0	0	0	16	4	38	37	29	23	0	0	0	0	0	0	0	0	0	0	0	0	24	0	0	0	0	45	0	93	0	0	0	0	0	0
ENSG00000214128	TMEM213	0	0	1	0	0	0	0	2	0	0	0	0	0	0	0	0	0	0	0	0	0	0	0	0	0	0	0	0	0	0	0	0	0	0	0	0	0	0
ENSG00000122778	KIAA1549	0	0	0	0	1	0	5	7	9	8	9	7	0	0	0	0	0	0	0	0	0	0	0	0	0	0	0	0	0	78	0	85	0	0	0	0	0	0
ENSG00000105939	ZC3HAV1	94	49	107	99	137	29	73	82	51	104	55	74	0	1	67	1	85	0	0	1	1	0	0	0	0	0	3	123	32	246	141	96	0	1	0	0	0	0
ENSG00000105948	TTC26	2	2	0	3	7	3	6	21	10	4	10	10	0	0	0	0	0	0	0	0	0	0	0	0	0	0	23	0	0	30	0	0	0	0	0	0	0	0
ENSG00000239254	AC009220.2	0	0	0	0	0	0	2	0	0	0	0	0	0	1	0	0	0	0	0	0	0	0	0	0	0	0	1	0	0	0	0	0	0	0	0	0	0	0
ENSG00000228360	AC009220.1	138	131	127	131	170	192	55	47	71	65	74	76	32	23	114	148	35	25	24	61	7	20	8	11	14	115	174	11	85	414	26	210	20	0	0	0	0	0
ENSG00000157741	UBN2	52	21	35	57	81	36	34	27	33	42	27	42	24	1	242	1	0	59	6	0	0	0	0	0	0	0	0	0	18	273	0	2	0	0	0	1	0	0
ENSG00000164898	FMC1	0	7	0	0	0	0	0	3	0	4	0	0	0	0	0	0	0	0	0	0	0	0	0	0	0	0	0	0	0	0	1	0	0	0	0	0	0	0
ENSG00000146963	LUC7L2	35	39	40	12	57	3	33	33	20	43	33	46	1	52	0	40	17	0	0	0	1	0	1	0	0	0	0	0	24	289	94	94	0	1	1	0	0	0
ENSG00000273391	AC083880.1	0	0	0	0	0	0	0	0	0	0	5	3	0	0	0	0	0	0	0	0	0	0	0	0	0	0	0	0	0	5	0	0	0	0	0	0	0	0
ENSG00000188883	KLRG2	0	0	0	0	0	0	3	2	17	5	11	4	0	0	0	0	0	0	0	0	0	0	0	0	0	0	0	0	0	9	0	0	0	0	0	0	0	0
ENSG00000253183	AC005531.1	0	3	5	5	0	0	2	6	0	1	6	2	0	0	0	0	0	0	0	0	0	0	0	0	1	0	1	0	45	14	0	4	0	0	0	0	0	0
ENSG00000236279	CLEC2L	0	0	0	0	0	0	0	0	0	0	0	0	2	0	0	0	0	0	0	0	0	0	0	0	0	0	0	0	0	0	0	0	0	0	0	0	0	0
ENSG00000064393	HIPK2	128	175	226	294	257	282	45	44	29	114	24	42	153	56	102	6	248	25	58	61	0	29	0	1	45	0	124	0	173	244	0	362	0	1	0	0	0	0
ENSG00000059377	TBXAS1	0	14	1	3	4	0	0	0	0	7	1	0	1	0	0	0	0	0	0	0	1	0	0	0	1	0	0	0	30	1	0	0	0	0	0	0	0	0
ENSG00000059378	PARP12	103	100	69	49	39	50	11	1	16	30	16	5	1	0	111	0	0	2	0	0	0	1	0	0	73	0	14	0	4	4	0	26	1	0	0	0	0	1
ENSG00000006459	KDM7A	91	91	69	39	70	85	22	16	47	40	21	46	0	3	0	1	0	0	0	0	0	0	0	0	76	0	96	0	194	248	0	3	0	0	0	0	0	0
ENSG00000260231	JHDM1D-AS1	0	3	0	0	0	0	3	0	3	4	8	0	0	0	0	0	0	0	0	0	0	0	0	0	0	0	0	0	0	0	0	0	0	0	0	0	0	0
ENSG00000241661	PPP1R2P6	0	1	0	5	0	4	3	0	0	1	0	9	0	0	0	0	8	0	0	0	0	0	0	0	1	1	0	0	24	34	1	10	0	0	0	0	0	0
ENSG00000157800	SLC37A3	8	3	12	17	14	13	27	17	30	29	25	38	370	2	38	1	0	0	0	0	39	0	0	0	0	0	73	1	2	188	264	150	0	0	0	0	0	1
ENSG00000133606	MKRN1	94	47	89	127	13	66	75	47	78	77	83	63	4	1	60	47	0	9	10	63	0	55	7	0	63	3	29	0	37	429	1	269	0	0	1	0	0	0
ENSG00000146966	DENND2A	3	1	1	5	7	6	1	0	0	0	0	1	0	0	0	1	48	0	13	7	0	1	0	0	0	0	0	0	0	21	30	10	0	0	0	0	0	0
ENSG00000133597	ADCK2	50	88	93	178	69	103	44	45	49	91	48	43	0	0	60	6	67	0	0	0	0	0	1	0	21	10	32	0	0	129	0	143	0	0	0	0	0	1
ENSG00000090266	NDUFB2	257	307	315	240	190	424	132	117	172	166	163	201	245	86	3	298	189	9	5	1	144	0	3	211	1	1	239	50	397	798	45	223	0	1	0	1	2	0
ENSG00000240889	NDUFB2-AS1	1	0	0	0	0	1	0	7	0	0	0	1	0	0	17	0	0	0	0	0	0	0	0	0	0	0	60	0	0	0	0	0	0	0	0	0	0	0
ENSG00000157764	BRAF	30	32	16	58	26	36	24	43	36	27	37	15	0	1	0	0	0	0	44	1	0	0	0	18	0	0	94	0	70	150	0	44	0	1	0	0	0	1
ENSG00000271932	RNU6-85P	0	0	0	0	0	0	0	0	1	0	0	0	0	0	0	0	0	0	0	0	0	0	0	0	0	0	0	0	0	0	0	0	0	0	0	0	0	0
ENSG00000242703	CCT4P1	2	3	2	0	3	2	0	0	0	0	0	0	0	0	0	1	1	0	0	0	0	0	0	0	0	0	2	0	0	13	0	2	0	0	0	0	0	0
ENSG00000090263	MRPS33	28	30	42	38	31	27	30	31	71	67	41	55	0	17	111	0	45	60	0	0	0	0	1	0	0	37	0	123	24	203	68	145	0	0	0	0	0	0
ENSG00000261115	TMEM178B	0	0	0	0	3	1	6	13	5	11	7	4	0	0	0	0	0	0	0	0	0	0	0	0	0	0	0	0	20	25	0	20	0	0	0	0	0	1
ENSG00000006530	AGK	78	24	11	15	15	9	8	12	20	23	7	17	0	0	1	0	0	18	0	0	0	0	1	0	0	0	0	0	0	17	0	162	0	0	0	0	0	0
ENSG00000244701	AC004918.1	0	23	3	10	10	18	2	0	12	10	10	23	0	0	0	0	0	0	0	0	0	0	0	0	0	0	0	0	0	54	0	0	0	0	0	0	0	1
ENSG00000257093	KIAA1147	6	18	17	40	3	24	34	22	52	31	38	16	0	0	0	0	0	39	0	0	0	0	0	0	0	0	0	1	19	42	116	70	0	0	0	0	0	0
ENSG00000270157	AC004918.3	0	10	0	0	0	0	0	0	0	0	0	1	0	1	0	0	1	0	0	86	0	0	0	0	0	0	0	0	0	47	0	0	0	0	0	0	0	0
ENSG00000228775	WEE2-AS1	0	0	0	0	0	0	6	0	0	1	0	1	0	0	0	0	0	0	0	0	0	0	0	0	0	0	0	0	0	0	0	0	0	0	0	0	0	0
ENSG00000106028	SSBP1	14	84	141	45	82	38	68	62	48	47	57	70	0	1	61	46	159	0	0	1	0	0	0	0	1	0	1	0	148	405	165	41	0	0	0	1	0	0
ENSG00000127364	TAS2R4	0	3	6	0	0	0	0	0	0	11	3	3	0	0	0	0	0	0	0	0	0	0	0	0	0	0	0	0	0	87	0	0	0	0	0	0	0	0
ENSG00000224354	MTND2P5	0	1	0	5	0	0	2	2	0	1	0	0	38	0	0	0	0	0	0	0	0	0	0	0	0	0	0	0	0	0	0	1	0	0	0	0	0	0
ENSG00000239648	MTND1P3	0	1	0	2	3	9	0	0	0	0	0	0	0	0	0	0	0	0	0	0	0	0	0	0	0	0	0	0	0	0	0	0	0	0	0	0	0	0
ENSG00000240677	MYL6P4	0	1	0	0	0	0	0	0	0	0	0	0	0	0	0	0	0	0	0	0	0	0	0	0	0	0	0	0	0	0	0	0	0	0	0	0	0	0
ENSG00000257335	MGAM	0	0	0	0	0	0	0	1	0	1	2	0	0	0	0	0	0	0	0	0	0	0	0	0	0	0	0	0	0	37	0	0	0	0	0	0	0	0
ENSG00000258083	OR9A4	0	0	0	2	0	0	0	0	0	0	0	0	0	0	0	0	0	0	0	0	0	0	0	0	0	0	0	0	0	0	0	0	0	0	0	0	0	0
ENSG00000258227	CLEC5A	7	8	18	10	10	13	0	0	0	0	4	0	0	105	0	0	0	0	0	0	0	0	0	0	0	0	259	0	0	0	0	0	0	0	0	0	0	1
ENSG00000257743	MGAM2	0	0	0	0	0	0	0	0	0	0	3	0	0	0	0	0	0	0	0	0	0	0	0	0	0	0	0	0	0	0	0	0	0	0	0	0	0	0
ENSG00000276953	TRBV12-4	0	0	0	0	0	0	0	0	0	0	0	0	0	0	0	0	0	0	0	0	0	0	0	0	0	0	0	0	0	7	0	0	0	0	0	0	0	0
ENSG00000275743	TRBV14	0	0	0	0	0	0	0	0	0	0	0	0	0	0	0	0	0	0	0	0	0	0	0	0	0	0	0	0	0	0	0	1	0	0	0	0	0	0
ENSG00000276819	TRBV15	0	0	1	0	0	0	0	0	0	0	0	0	0	0	0	0	0	0	0	0	0	0	0	0	0	0	0	0	0	0	0	0	0	0	0	0	0	0
ENSG00000270672	MTRNR2L6	1	1	2	0	3	0	9	9	4	10	18	7	8	0	6	1	0	9	0	0	0	0	1	0	0	0	2	1	0	61	1	8	0	1	0	0	0	2
ENSG00000250591	PRSS3P1	0	0	0	0	0	0	1	0	0	6	0	7	0	0	192	0	0	0	0	0	0	0	0	0	0	0	0	0	0	0	0	0	0	0	0	1	0	0
ENSG00000243661	WBP1LP1	0	0	0	0	0	0	0	0	0	0	0	0	0	0	0	0	0	0	0	0	0	0	0	0	0	0	0	0	0	0	0	42	0	0	0	0	0	0
ENSG00000282320	TRBJ1-1	0	0	1	0	0	0	0	0	0	3	2	0	0	13	0	5	0	18	0	0	0	12	0	30	12	6	4	26	0	0	0	41	2	0	0	0	0	0
ENSG00000282173	TRBJ1-5	0	0	0	0	0	0	0	0	1	0	0	0	0	0	0	0	0	0	1	0	0	0	0	0	0	0	0	0	0	0	0	0	0	0	0	0	0	0
ENSG00000282780	TRBJ1-6	0	0	1	2	0	4	0	1	2	0	0	0	15	12	5	8	5	0	16	3	1	0	0	2	0	3	1	3	0	0	10	11	14	5	2	2	3	0
ENSG00000211751	TRBC1	50	63	73	60	15	68	7	3	3	21	0	7	0	0	1	14	1	7	18	2	0	0	0	0	14	64	55	0	140	39	83	81	0	0	0	0	0	0
ENSG00000211772	TRBC2	81	139	65	52	117	86	15	1	2	11	7	1	0	1	35	176	107	1	0	201	68	0	4	53	0	5	2	2	145	24	334	127	0	0	0	0	0	0
ENSG00000106123	EPHB6	22	26	16	7	6	20	52	31	39	62	34	46	0	0	0	0	0	1	0	0	0	0	0	0	76	0	0	0	35	210	0	248	0	0	0	0	0	0
ENSG00000165125	TRPV6	0	0	0	0	0	0	2	8	17	41	16	24	0	0	0	0	0	0	0	0	0	0	0	0	0	0	0	0	0	53	0	0	0	0	0	0	0	0
ENSG00000197993	KEL	0	4	0	0	0	0	0	0	0	0	5	0	0	0	0	0	0	0	0	0	0	0	0	0	0	0	0	0	0	0	0	0	0	0	0	0	0	0
ENSG00000159763	PIP	0	0	2	0	0	1	24	144	58	185	34	70	0	0	0	0	0	0	0	2	27	0	0	0	73	46	0	0	1	30	0	2	0	0	0	0	0	0
ENSG00000197448	GSTK1	83	143	181	98	127	113	120	105	122	166	115	115	46	50	72	67	0	1	63	158	1	0	1	0	65	3	50	0	294	645	215	385	0	1	0	0	0	0
ENSG00000178826	TMEM139	0	0	0	1	0	0	23	29	32	28	43	44	0	0	0	0	0	0	0	0	0	0	0	1	0	0	15	0	0	134	0	0	0	0	0	0	0	1
ENSG00000106144	CASP2	11	27	26	16	63	43	55	7	70	53	50	40	0	3	10	0	0	80	0	1	0	0	0	0	39	0	76	0	20	252	0	262	0	0	0	0	0	1
ENSG00000240322	RN7SL481P	0	11	0	0	0	0	0	0	2	0	0	0	0	0	0	0	0	0	0	0	0	0	0	0	0	0	0	0	0	0	0	0	0	0	0	0	0	0
ENSG00000231531	HINT1P1	0	37	0	0	0	0	0	0	0	0	1	1	0	1	0	0	0	0	0	0	0	0	0	0	0	0	37	0	1	0	0	0	0	0	0	0	0	0
ENSG00000159784	FAM131B	0	0	0	1	12	0	16	19	6	0	12	31	0	0	0	0	0	0	0	0	0	0	0	2	0	0	37	0	0	10	0	0	0	0	0	0	0	1
ENSG00000232533	AC093673.1	38	9	11	22	0	42	0	0	4	3	3	0	0	1	0	0	0	0	0	0	0	0	0	0	1	0	0	0	0	23	0	0	0	0	0	0	0	0
ENSG00000159840	ZYX	76	109	88	95	82	38	20	11	9	44	25	22	1	33	27	0	82	0	7	0	0	0	1	0	113	1	25	19	0	319	93	198	0	1	0	0	0	0
ENSG00000146904	EPHA1	0	6	9	3	29	0	8	23	32	49	27	11	0	0	0	1	0	0	0	0	0	0	0	1	28	0	0	0	49	25	0	0	1	0	0	0	0	0
ENSG00000229153	EPHA1-AS1	0	9	9	0	0	0	0	0	0	0	1	0	0	0	0	0	0	0	0	0	0	0	0	0	0	0	0	0	8	0	0	0	0	0	0	0	0	0
ENSG00000229977	AC073264.1	0	0	0	2	0	0	0	0	0	0	0	0	0	0	0	0	0	0	0	0	0	0	0	0	1	0	0	0	1	0	0	0	0	0	0	0	0	0
ENSG00000271079	CTAGE15	0	0	0	0	0	0	0	2	4	1	0	0	1	0	0	0	0	0	0	0	0	0	0	0	0	0	0	0	0	0	0	0	0	0	0	0	0	0
ENSG00000252037	RNU6-162P	0	0	0	9	0	0	2	0	1	3	3	6	0	0	0	0	0	0	0	0	0	0	0	0	0	0	0	0	0	0	0	0	0	0	0	0	0	0
ENSG00000230556	AC073264.2	10	1	16	3	6	29	12	8	10	6	4	4	0	0	0	0	2	7	0	0	0	2	0	1	0	1	0	0	127	14	0	3	0	0	0	0	0	0
ENSG00000223459	TCAF1P1	0	0	0	0	0	0	0	0	3	0	0	0	0	0	0	0	0	0	0	0	0	0	0	0	0	0	0	0	0	2	0	0	0	0	0	0	0	0
ENSG00000170379	TCAF2	0	1	0	0	0	0	1	3	1	0	1	0	0	0	0	0	0	0	0	0	0	0	0	0	0	0	40	0	0	35	1	0	0	0	0	0	0	0
ENSG00000271321	CTAGE6	0	0	0	0	0	0	0	0	0	0	1	0	0	0	0	0	0	0	0	0	0	0	0	0	0	0	0	0	0	20	0	0	0	0	0	0	0	0
ENSG00000253882	AC099548.2	0	0	0	0	0	0	0	0	0	0	0	0	0	0	0	0	0	0	0	0	0	0	0	0	0	0	0	0	0	0	0	4	0	0	0	0	0	0
ENSG00000232145	AC099548.1	0	0	0	0	1	0	0	0	0	0	0	0	0	0	0	0	0	0	0	0	0	3	0	0	0	0	0	0	0	0	0	0	0	0	0	0	0	0
ENSG00000198420	TCAF1	7	4	11	1	0	0	6	0	18	3	3	1	0	0	0	41	0	0	0	25	0	0	1	0	1	0	8	0	0	57	0	2	0	0	0	0	0	0
ENSG00000213215	OR2F1	0	0	0	0	0	0	0	0	0	0	0	0	0	0	0	0	0	0	0	0	0	0	0	0	0	0	3	0	0	0	0	21	0	0	0	0	0	0
ENSG00000221858	OR2A12	0	0	0	0	0	1	0	0	0	0	0	0	0	0	0	0	0	0	0	0	0	0	0	0	0	0	0	0	0	45	0	0	0	0	0	0	0	0
ENSG00000273234	OR2A13P	0	0	0	0	0	0	0	0	0	0	0	1	0	0	0	0	0	0	0	0	0	0	0	0	0	0	0	0	0	0	0	0	0	0	0	0	0	0
ENSG00000183122	OR2A3P	0	2	0	0	0	0	1	0	0	2	1	0	1	0	0	0	1	0	0	0	0	0	0	0	0	0	1	0	0	1	0	4	0	0	0	0	0	0
ENSG00000225932	CTAGE4	0	0	0	0	0	0	0	0	0	0	1	0	0	0	0	0	0	0	0	0	0	0	0	0	0	0	0	0	0	1	2	0	0	0	0	0	0	0
ENSG00000213214	ARHGEF35	8	0	16	0	0	26	9	0	12	21	14	16	0	1	0	1	0	0	4	0	0	0	0	0	2	0	0	1	0	91	0	124	0	0	0	0	0	0
ENSG00000244198	AC004889.1	0	0	0	0	0	12	0	2	3	1	0	0	0	0	0	0	0	0	0	0	0	0	0	0	0	0	0	0	2	0	0	0	0	0	0	0	0	0
ENSG00000212807	OR2A42	0	0	0	0	0	0	0	0	1	0	0	0	0	0	0	0	0	0	0	0	0	0	0	0	0	0	0	0	0	0	0	0	0	0	0	0	0	0
ENSG00000170356	OR2A20P	0	0	2	0	0	0	0	0	0	0	0	0	0	0	0	0	0	0	0	0	0	0	0	0	0	0	0	0	0	0	0	0	0	0	0	0	0	0
ENSG00000284644	AC074386.1	0	0	0	0	0	0	0	0	2	0	0	0	0	0	0	0	0	0	0	0	0	0	0	0	0	0	0	0	0	0	0	0	0	0	0	0	0	0
ENSG00000243896	OR2A7	0	0	0	0	0	0	0	0	3	0	0	1	0	0	0	0	0	0	0	0	0	0	0	0	0	0	0	0	0	0	0	15	0	0	0	0	0	0
ENSG00000244693	CTAGE8	0	0	1	0	0	0	2	7	0	3	0	9	0	0	0	0	0	0	0	0	0	0	0	0	0	0	0	0	0	1	6	0	0	0	0	0	0	0
ENSG00000204959	ARHGEF34P	23	26	0	9	4	1	20	6	30	34	17	27	0	1	0	0	0	0	0	0	0	0	0	1	90	1	0	0	2	97	0	34	0	0	0	0	0	0
ENSG00000228960	OR2A9P	13	16	1	0	0	0	0	0	0	0	3	0	0	0	0	0	0	0	0	0	0	0	0	0	0	0	17	0	0	0	0	0	0	0	0	0	0	0
ENSG00000244479	OR2A1-AS1	0	0	0	11	0	0	3	0	2	5	5	1	0	0	0	24	0	0	0	0	0	0	0	0	0	0	0	0	0	0	0	0	0	0	0	0	0	0
ENSG00000221970	OR2A1	0	0	0	3	3	0	0	0	0	0	1	0	0	0	0	0	0	0	0	0	0	0	0	0	0	0	0	0	0	0	0	0	0	0	0	0	0	0
ENSG00000050327	ARHGEF5	25	3	9	0	0	7	28	32	14	14	23	34	0	0	0	0	0	0	0	0	0	0	0	0	46	0	10	1	0	15	0	73	0	0	0	0	0	0
ENSG00000196511	TPK1	9	8	2	5	39	56	1	1	5	6	0	4	0	0	0	0	0	0	0	0	0	1	0	0	28	0	0	0	0	53	0	0	0	0	0	0	0	0
ENSG00000200673	RN7SKP174	0	0	0	4	0	0	0	0	0	0	0	0	0	0	0	0	0	0	0	0	0	0	0	0	0	0	0	0	0	0	0	0	0	0	0	0	0	0
ENSG00000225918	RPL7P59	1	5	4	4	2	9	2	3	2	10	1	5	0	0	0	0	2	0	2	0	0	0	0	0	0	0	2	1	15	13	3	9	0	0	0	0	0	0
ENSG00000231839	AC073055.1	0	0	0	0	0	0	0	0	0	2	0	0	0	0	0	0	0	0	0	0	0	0	0	0	0	0	0	0	0	0	0	0	0	0	0	0	0	0
ENSG00000174469	CNTNAP2	0	0	0	0	0	0	7	2	14	7	21	9	0	1	0	0	0	0	0	0	0	0	0	0	0	0	0	0	0	55	0	0	0	0	0	0	0	1
ENSG00000236795	AC006004.1	0	1	0	0	0	0	2	3	0	0	0	1	0	0	0	1	0	0	20	0	0	0	0	0	0	0	0	0	0	36	0	57	0	0	0	0	0	0
ENSG00000230190	AC005518.1	0	0	0	0	0	0	0	0	1	0	0	0	0	0	0	0	0	0	0	0	0	0	0	0	0	0	0	0	0	0	0	0	0	0	0	0	0	0
ENSG00000213210	AC005229.2	0	0	0	0	0	0	0	0	0	0	0	0	0	0	0	0	0	0	0	0	0	0	0	0	0	0	0	0	0	0	0	11	0	0	0	0	0	0
ENSG00000213209	AC005229.1	74	27	76	30	78	128	49	48	63	75	69	58	2	0	0	0	0	0	179	0	0	0	0	0	52	0	154	0	1	329	1	279	0	0	0	0	1	5
ENSG00000270200	AC005229.3	1	0	0	0	0	0	0	0	0	1	0	0	0	0	0	0	0	0	0	0	0	0	0	0	0	0	0	0	0	0	0	0	0	0	0	0	0	0
ENSG00000273314	AC005229.4	1	0	8	11	0	31	11	4	3	2	2	2	0	0	0	0	0	0	0	0	0	0	0	0	0	0	0	0	0	0	0	0	0	0	0	0	0	0
ENSG00000055130	CUL1	24	33	61	18	25	78	32	32	17	19	10	23	0	0	0	0	0	0	107	0	0	0	1	21	0	1	75	0	110	122	0	66	0	0	0	0	0	0
ENSG00000106462	EZH2	0	13	10	11	0	0	10	2	7	19	10	3	20	0	0	0	0	0	0	0	0	0	0	0	0	0	0	0	0	14	0	0	0	0	0	0	0	0
ENSG00000251712	RNU7-20P	0	0	0	1	0	0	0	0	0	0	0	0	0	0	0	0	0	0	0	0	0	0	0	0	0	0	1	0	0	0	0	0	0	0	0	0	0	0
ENSG00000281189	GHET1	15	0	0	0	0	0	1	0	0	3	0	0	0	0	0	0	0	0	0	0	0	0	0	0	0	0	0	0	0	0	0	0	0	0	0	0	0	0
ENSG00000155660	PDIA4	18	53	81	96	43	10	55	83	75	137	66	113	1	2	0	0	0	0	13	38	0	0	1	0	59	0	97	34	256	370	51	439	0	0	0	0	0	0
ENSG00000234565	COX6B1P1	0	0	2	0	0	0	0	0	0	0	1	8	0	0	4	0	0	0	0	0	0	0	0	0	0	0	0	0	0	1	0	12	0	0	0	0	0	0
ENSG00000197362	ZNF786	4	5	2	2	0	0	0	0	3	13	1	10	74	0	0	0	42	0	0	0	0	0	0	0	29	0	31	0	0	37	0	38	0	0	0	0	0	0
ENSG00000204947	ZNF425	0	10	0	0	0	0	0	0	0	0	3	1	0	0	0	0	0	0	0	0	0	0	0	0	0	0	0	0	0	0	0	0	0	0	0	0	0	0
ENSG00000240877	RN7SL521P	0	1	0	0	0	0	0	9	0	0	0	0	0	0	1	0	0	0	0	0	0	0	0	0	0	0	0	0	0	0	0	0	0	0	0	0	0	0
ENSG00000197024	ZNF398	32	20	13	21	13	18	4	4	7	11	5	16	0	0	0	0	59	0	0	1	0	0	0	0	44	90	0	0	0	86	0	3	0	0	0	0	1	1
ENSG00000239719	AC004890.1	0	5	0	7	0	2	3	0	13	28	6	6	0	1	0	0	1	80	1	0	0	0	0	0	2	0	0	0	0	127	0	38	0	0	0	0	0	0
ENSG00000170265	ZNF282	7	17	53	14	18	36	25	21	12	23	21	24	0	0	0	0	0	0	0	0	30	22	0	49	0	1	0	0	0	140	0	73	0	0	0	0	0	0
ENSG00000170260	ZNF212	9	1	23	11	0	11	3	8	15	8	4	9	15	0	0	35	0	0	0	0	86	0	2	0	0	0	0	0	16	0	0	0	0	0	0	0	0	0
ENSG00000204946	ZNF783	8	0	1	2	9	0	0	0	1	3	2	4	0	33	0	0	0	0	0	0	0	0	0	0	0	0	9	0	0	0	0	0	0	0	0	0	0	0
ENSG00000271664	AC004890.3	0	2	3	0	0	0	5	0	4	3	0	4	0	0	0	0	0	0	0	0	0	0	0	0	0	0	0	0	0	0	0	0	0	0	0	0	0	0
ENSG00000244560	AC004890.2	0	5	1	0	0	0	0	0	0	0	3	0	0	0	0	0	0	0	0	0	0	0	0	0	0	0	0	0	0	0	0	0	0	0	0	0	0	0
ENSG00000215311	NPM1P12	0	0	0	0	0	0	1	0	0	0	1	0	0	0	0	0	0	0	0	0	0	0	0	0	0	1	0	1	0	1	0	0	0	0	0	0	0	0
ENSG00000261842	AC073314.1	0	4	0	0	0	0	0	0	0	13	0	0	0	0	0	0	0	0	0	0	0	0	0	0	0	0	0	0	0	0	0	0	0	0	0	0	0	0
ENSG00000196453	ZNF777	0	1	0	12	0	0	0	0	0	3	0	0	0	0	0	0	0	0	0	0	0	0	0	0	0	0	0	0	0	1	0	1	0	0	0	0	0	0
ENSG00000181220	ZNF746	48	11	18	40	0	1	18	1	28	15	11	27	0	0	0	0	0	29	35	58	0	1	0	0	0	1	33	0	87	0	0	85	0	0	0	0	0	0
ENSG00000133624	ZNF767P	0	18	11	27	11	0	9	1	0	2	0	8	0	0	0	0	0	0	0	0	0	0	0	0	0	0	0	0	0	6	0	0	0	0	0	0	0	0
ENSG00000133619	KRBA1	6	7	11	0	0	28	5	7	10	11	2	5	0	0	0	0	0	0	0	0	0	0	0	0	0	0	0	0	0	6	0	0	0	0	0	0	0	0
ENSG00000181444	ZNF467	1	4	18	6	23	0	63	62	57	68	43	37	0	3	0	28	0	0	0	72	0	0	0	0	36	3	11	0	0	324	0	178	1	0	0	0	0	0
ENSG00000197558	SSPO	0	0	0	0	0	4	0	8	3	2	9	6	0	0	0	0	0	0	0	0	0	0	0	0	1	1	0	0	0	0	0	37	0	0	0	0	0	0
ENSG00000106479	ZNF862	0	4	12	17	18	0	4	8	3	4	3	12	0	0	0	38	30	0	95	0	0	0	0	0	0	0	19	0	0	0	0	0	0	0	0	0	0	0
ENSG00000204934	ATP6V0E2-AS1	28	0	0	1	0	31	0	0	1	0	0	2	229	0	0	1	0	0	0	0	0	0	0	0	0	0	0	0	2	0	0	1	0	0	0	0	0	0
ENSG00000171130	ATP6V0E2	13	22	9	28	43	71	20	13	23	8	11	24	0	0	84	0	0	0	0	0	9	0	0	0	0	0	0	0	50	24	0	61	0	0	0	0	1	0
ENSG00000273293	AC093458.1	0	0	0	0	0	0	1	0	2	0	0	0	0	0	0	0	0	0	0	0	0	0	0	0	0	0	0	0	0	0	0	0	0	0	0	0	0	0
ENSG00000106526	ACTR3C	2	0	0	3	0	0	3	0	14	4	7	3	0	0	0	0	45	0	0	0	0	0	0	0	0	0	0	11	0	68	1	1	0	0	0	0	0	0
ENSG00000127399	LRRC61	4	4	2	0	1	2	0	1	6	1	13	5	0	0	0	0	0	70	0	0	0	0	0	0	0	1	0	0	0	18	9	1	1	0	0	0	0	0
ENSG00000188707	ZBED6CL	29	0	0	16	0	0	5	0	0	1	1	5	0	0	0	0	0	0	0	0	0	0	0	0	0	0	0	0	0	13	0	0	0	0	0	0	0	0
ENSG00000106538	RARRES2	27	8	11	16	4	9	2	0	0	4	0	1	2	3	0	0	0	3	0	0	0	0	0	0	0	0	0	0	7	0	0	12	0	0	0	0	0	0
ENSG00000214022	REPIN1	29	63	84	35	55	92	36	21	54	35	59	46	1	1	32	1	0	0	0	0	0	0	0	0	0	0	31	0	43	341	0	18	0	0	0	0	0	1
ENSG00000196456	ZNF775	3	3	7	9	26	0	1	0	0	0	0	2	0	0	0	0	0	0	0	0	0	0	0	0	0	0	0	0	0	0	0	0	0	0	0	0	0	0
ENSG00000284691	AC073111.5	0	0	0	0	0	0	0	0	0	1	0	0	0	0	0	0	0	0	0	0	0	0	0	0	0	0	0	0	0	26	2	0	0	0	0	0	0	0
ENSG00000242258	LINC00996	0	8	4	6	0	0	1	0	0	7	0	2	1	0	0	0	0	0	0	0	0	0	52	0	0	0	0	0	0	47	0	0	0	0	0	0	0	0
ENSG00000171115	GIMAP8	21	23	49	24	26	34	5	0	4	6	1	4	1	0	256	0	131	0	63	0	0	0	0	87	0	1	113	0	52	40	0	0	0	0	0	0	0	1
ENSG00000179144	GIMAP7	79	87	77	83	52	58	6	0	3	19	7	8	0	69	91	151	21	41	154	6	0	1	1	23	0	3	102	43	65	187	10	31	0	0	0	0	1	1
ENSG00000133574	GIMAP4	72	111	97	99	72	30	1	5	6	17	6	5	69	0	125	41	85	0	0	133	11	47	4	0	0	0	18	0	0	129	0	72	0	0	0	0	0	0
ENSG00000271568	AC069304.3	0	0	0	1	0	0	0	0	0	0	0	0	0	0	0	0	0	0	0	0	0	0	0	0	0	0	0	0	0	0	0	0	0	0	0	0	0	0
ENSG00000133561	GIMAP6	44	61	36	84	17	71	0	0	1	16	1	0	0	160	31	0	92	2	25	0	26	0	0	0	0	1	0	0	124	103	55	0	0	0	0	0	0	0
ENSG00000106560	GIMAP2	39	16	21	36	42	52	0	0	2	6	4	0	0	0	0	0	32	0	61	0	0	2	0	0	1	1	0	0	0	0	0	0	0	0	0	0	0	0
ENSG00000213203	GIMAP1	82	56	40	19	61	23	0	0	0	1	3	0	0	0	0	39	0	0	29	0	0	0	0	0	0	0	69	0	0	42	0	0	0	0	0	0	0	1
ENSG00000196329	GIMAP5	0	1	7	3	16	0	0	0	0	8	0	0	0	0	0	4	1	0	0	0	0	33	0	0	0	0	0	0	0	23	0	45	0	0	0	0	0	0
ENSG00000241134	BET1P1	1	0	0	0	6	0	0	0	5	1	3	0	0	0	0	0	0	0	0	0	0	0	0	0	0	1	0	0	0	13	0	0	0	0	0	0	0	0
ENSG00000106565	TMEM176B	121	160	149	175	129	186	33	33	11	84	20	26	0	0	134	201	0	126	66	0	90	2	0	0	27	0	103	64	1	133	99	470	0	0	0	0	0	0
ENSG00000002933	TMEM176A	66	55	129	85	63	102	21	10	8	27	9	23	29	35	68	0	57	23	84	0	1	0	0	0	0	0	169	0	34	106	102	108	0	0	0	0	0	0
ENSG00000002726	AOC1	0	0	0	3	0	2	3	4	5	2	7	8	0	0	0	1	0	0	1	0	0	1	0	0	64	1	1	0	0	59	1	2	0	1	0	0	1	0
ENSG00000164867	NOS3	0	3	0	1	0	0	0	0	0	2	1	0	0	0	0	0	0	0	0	0	0	0	0	0	3	0	0	0	0	0	0	0	0	0	0	0	0	0
ENSG00000181652	ATG9B	0	0	0	0	0	0	0	0	0	0	1	3	0	0	0	0	0	0	0	0	0	0	0	0	0	0	0	0	0	0	0	0	0	0	0	0	0	0
ENSG00000197150	ABCB8	1	0	8	0	0	0	1	0	0	2	0	9	0	0	0	0	1	0	0	0	0	0	0	0	0	0	31	0	0	5	0	17	0	0	0	0	1	0
ENSG00000213199	ASIC3	0	0	0	0	12	0	0	0	2	0	2	0	0	0	0	0	0	0	0	0	0	0	0	0	0	0	0	0	0	0	0	0	0	0	0	0	0	0
ENSG00000164885	CDK5	8	31	12	2	10	18	8	9	7	7	11	13	0	0	44	0	0	0	0	0	0	0	0	0	0	0	61	0	0	9	0	0	0	0	0	0	0	0
ENSG00000164889	SLC4A2	0	0	18	13	4	16	11	7	9	9	8	10	0	2	0	0	0	0	0	0	0	0	0	0	0	0	0	0	0	81	0	0	0	0	0	0	0	0
ENSG00000164896	FASTK	81	104	105	60	198	41	100	42	63	92	47	63	57	28	149	134	124	0	6	65	0	0	2	0	2	0	28	0	68	396	17	139	0	0	0	0	1	1
ENSG00000164897	TMUB1	13	21	42	18	13	13	7	6	10	26	12	18	1	1	1	0	0	0	0	0	0	0	0	0	29	0	2	0	6	71	0	50	0	0	0	0	0	0
ENSG00000133612	AGAP3	49	132	70	78	49	193	13	6	19	4	11	32	0	1	71	0	2	3	0	0	0	0	0	0	0	0	11	0	36	60	2	39	0	0	0	0	0	1
ENSG00000164900	GBX1	0	0	0	0	0	0	0	0	0	0	0	0	0	0	0	0	0	0	0	0	0	0	0	0	0	0	0	0	0	1	0	0	0	0	0	0	0	0
ENSG00000278685	IQCA1L	0	0	0	0	0	0	0	0	0	0	0	0	0	0	0	0	0	0	0	0	0	0	0	0	0	0	0	0	0	1	0	0	0	0	0	0	0	0
ENSG00000033050	ABCF2	0	12	8	5	0	0	0	0	0	4	0	1	1	0	0	56	1	0	0	0	0	0	1	0	0	0	19	0	1	16	0	0	0	0	0	0	0	0
ENSG00000033100	CHPF2	39	40	62	57	103	74	16	46	13	36	23	30	0	1	0	0	37	0	14	0	161	0	93	0	40	0	62	0	0	270	0	151	0	0	0	0	0	1
ENSG00000082014	SMARCD3	47	25	46	32	2	42	4	0	5	14	0	6	2	1	39	46	71	0	28	0	0	96	2	0	0	0	10	0	176	137	0	0	0	0	0	0	0	2
ENSG00000272661	AC021097.1	0	0	1	2	0	0	0	0	0	0	0	0	0	0	0	0	0	0	0	0	4	0	0	0	0	0	0	0	0	0	0	0	0	0	0	0	0	0
ENSG00000013374	NUB1	97	81	34	107	106	109	29	16	26	40	20	16	1	0	17	185	0	25	0	0	316	0	0	0	44	0	70	15	1	139	47	69	0	0	0	0	22	0
ENSG00000187260	WDR86	0	22	7	0	0	1	0	0	0	0	0	0	0	0	0	0	0	0	0	0	0	0	0	0	0	0	0	0	0	0	0	0	0	0	0	0	0	0
ENSG00000243836	WDR86-AS1	0	16	9	0	0	0	3	0	0	0	0	0	0	0	0	0	0	0	0	0	0	0	0	0	0	0	0	0	0	0	0	0	0	0	0	0	0	0
ENSG00000241959	RN7SL76P	0	0	0	0	2	0	0	0	0	0	2	0	0	0	0	0	0	0	0	0	0	0	0	0	0	0	0	0	0	0	0	0	0	0	0	0	0	0
ENSG00000106615	RHEB	0	1	0	4	27	0	6	3	1	8	0	1	0	0	0	0	0	0	0	0	0	0	0	0	0	0	0	0	0	27	0	0	0	0	0	0	0	0
ENSG00000240132	ETF1P2	0	0	0	4	0	0	4	0	2	0	0	0	0	21	0	0	0	0	0	0	31	0	0	0	0	0	1	0	0	32	0	0	0	0	0	0	0	0
ENSG00000106617	PRKAG2	17	40	28	47	42	56	4	8	6	9	15	15	0	13	35	312	9	0	0	0	0	0	0	0	0	3	54	16	9	85	0	0	0	0	0	0	0	1
ENSG00000242048	AC093583.1	0	0	0	0	0	0	0	0	0	0	0	0	0	0	0	0	0	0	0	0	0	0	0	0	0	0	0	0	0	0	0	1	0	0	0	0	0	0
ENSG00000239911	PRKAG2-AS1	15	11	10	30	19	0	1	0	0	5	1	0	1	48	0	1	0	0	0	0	50	0	0	0	0	0	0	0	0	33	55	80	0	0	0	0	0	0
ENSG00000106648	GALNTL5	1	0	0	0	0	0	0	0	0	0	0	0	0	0	0	0	0	0	0	0	0	0	0	0	0	0	0	0	0	0	0	0	0	0	0	0	0	0
ENSG00000276213	Metazoa_SRP	0	0	0	1	0	0	0	0	0	0	1	0	0	0	0	0	0	0	0	0	0	0	0	0	0	0	0	0	0	0	0	0	0	0	0	0	0	0
ENSG00000178234	GALNT11	78	59	63	54	22	57	20	21	24	39	36	48	0	1	0	2	0	0	122	0	0	0	0	0	0	1	3	39	169	180	121	14	0	0	0	1	0	1
ENSG00000055609	KMT2C	99	110	152	167	193	151	55	67	53	92	54	76	3	1	335	186	13	0	33	40	15	0	44	0	42	1	87	0	154	343	1	96	0	0	0	1	0	2
ENSG00000241007	SEPT7P6	23	85	90	72	57	154	53	28	35	71	36	32	0	2	26	51	61	0	25	0	15	0	0	0	67	34	56	0	43	278	6	183	0	0	0	0	0	0
ENSG00000241735	FABP5P3	135	276	208	224	205	258	13	7	0	4	2	5	0	0	28	0	0	0	16	1	34	1	0	0	0	0	202	0	0	13	0	4	0	1	0	0	0	1
ENSG00000261455	LINC01003	11	15	3	3	13	14	7	17	6	12	4	5	0	0	0	0	0	0	0	0	0	0	0	0	15	0	0	0	1	0	0	3	0	0	0	0	0	0
ENSG00000231139	AC104843.2	1	6	0	0	0	13	0	0	0	0	0	0	0	0	0	0	1	0	0	0	0	0	0	0	0	0	3	0	0	0	0	0	0	0	0	0	0	0
ENSG00000196584	XRCC2	0	0	3	7	0	0	0	0	3	3	1	0	0	0	0	0	0	0	0	0	0	0	0	0	0	0	0	0	0	0	0	0	0	0	0	0	0	0
ENSG00000133627	ACTR3B	0	15	0	8	0	0	3	0	0	1	0	5	0	0	0	0	0	0	0	0	0	0	0	0	0	0	0	0	4	0	0	0	0	0	0	0	0	0
ENSG00000234722	LINC01287	0	2	0	0	0	0	0	0	0	0	0	0	0	0	0	0	0	0	0	0	0	0	0	0	0	0	0	0	0	0	0	0	0	0	0	0	0	0
ENSG00000130226	DPP6	0	0	0	0	0	0	0	0	0	0	0	0	27	0	0	0	0	0	0	0	0	0	0	0	0	0	0	0	0	0	0	0	0	0	0	0	0	0
ENSG00000203335	AC006019.1	0	0	0	0	0	0	0	0	0	0	1	4	0	0	0	0	0	0	0	0	0	0	0	0	0	0	0	0	0	0	0	0	0	0	0	0	0	0
ENSG00000214106	PAXIP1-AS2	11	8	14	28	21	0	0	0	4	11	5	8	0	0	0	0	0	0	0	0	0	0	0	0	0	0	0	0	0	17	80	21	0	0	0	0	0	0
ENSG00000157212	PAXIP1	9	48	19	8	0	12	20	11	24	18	12	41	0	2	1	0	0	0	0	0	0	0	0	0	0	1	0	1	353	93	10	0	0	0	0	0	0	248
ENSG00000272760	AC093726.1	22	2	31	17	5	77	3	0	3	8	3	3	0	0	0	0	0	0	7	0	0	0	0	0	0	2	0	65	1	0	0	0	0	0	0	0	0	0
ENSG00000273344	PAXIP1-AS1	10	0	14	23	46	0	14	4	17	14	14	13	0	1	22	70	0	26	0	0	0	0	0	0	13	0	0	0	0	124	0	0	0	0	0	0	0	0
ENSG00000217825	AC099552.1	0	0	0	0	14	0	0	0	0	0	0	0	0	0	0	0	0	0	0	0	0	0	0	0	0	0	0	0	0	0	0	0	0	0	0	0	0	0
ENSG00000273117	AC144652.1	0	0	0	0	0	0	4	3	0	1	1	0	0	0	0	28	0	0	0	0	0	0	1	0	1	0	0	91	0	0	0	0	0	0	0	0	0	0
ENSG00000186480	INSIG1	62	58	76	131	30	116	106	62	78	150	80	109	2	3	140	123	56	0	16	0	17	1	19	0	184	0	114	128	1	522	0	244	0	0	0	0	0	2
ENSG00000204960	BLACE	0	0	0	0	0	0	0	0	0	0	0	0	0	0	0	0	0	0	0	0	0	0	0	0	0	0	0	0	23	0	0	0	0	0	0	0	0	0
ENSG00000164778	EN2	0	0	0	0	2	0	0	0	5	0	0	0	0	0	0	0	0	0	0	0	0	0	0	0	0	0	0	0	0	0	0	0	0	0	0	0	0	0
ENSG00000146910	CNPY1	0	0	1	1	0	0	0	0	0	0	0	0	3	0	3	5	0	0	0	0	0	2	0	11	0	0	0	0	0	0	93	0	0	0	0	0	0	0
ENSG00000283128	AC009403.2	0	0	0	0	0	1	0	0	0	0	0	1	0	0	0	0	0	0	0	0	0	0	0	0	0	0	0	0	0	0	0	0	0	0	0	0	0	0
ENSG00000216895	AC009403.1	0	5	0	0	18	0	0	0	0	0	0	0	0	0	0	0	0	0	0	0	0	0	0	0	0	0	0	0	0	0	0	0	0	0	0	0	0	0
ENSG00000184863	RBM33	49	48	31	32	43	10	15	37	23	27	22	18	0	0	0	8	0	0	34	20	0	0	0	0	0	0	0	49	0	54	0	41	0	0	0	0	0	0
ENSG00000164690	SHH	0	0	0	0	5	0	0	0	0	0	0	0	0	0	0	0	0	0	0	0	0	0	0	0	0	0	0	0	0	0	0	0	0	0	0	0	0	0
ENSG00000182648	LINC01006	0	0	0	0	0	0	0	2	2	2	1	12	0	1	0	0	0	0	0	0	0	0	0	0	0	0	0	0	0	71	0	3	0	0	0	0	0	0
ENSG00000234450	AC005534.2	0	9	0	0	4	0	0	0	0	0	0	2	0	0	0	0	0	0	0	0	0	0	0	0	0	0	0	0	0	0	0	0	0	0	0	0	0	0
ENSG00000105982	RNF32	0	0	0	0	0	0	0	0	0	0	0	7	0	0	0	0	0	0	0	0	0	0	0	0	0	0	0	0	0	0	0	0	0	0	0	0	0	0
ENSG00000224903	AC005534.1	0	0	0	0	0	0	0	3	0	0	0	0	0	0	0	0	0	0	0	0	0	0	0	0	0	0	0	0	0	0	0	0	0	0	0	0	0	0
ENSG00000105983	LMBR1	0	27	27	26	23	18	32	33	28	68	18	29	0	1	0	18	0	0	0	0	45	3	0	1	136	1	82	0	0	271	0	74	0	0	1	0	0	0
ENSG00000146909	NOM1	17	16	12	0	30	18	13	15	18	8	13	17	0	0	0	0	0	0	1	0	0	17	0	0	0	0	0	0	8	107	0	19	0	0	0	0	7	1
ENSG00000130675	MNX1	0	0	0	0	0	0	2	0	1	11	0	8	0	0	0	0	0	0	0	0	0	0	0	0	0	0	0	0	0	0	0	0	0	0	0	0	0	0
ENSG00000235029	MNX1-AS2	6	1	0	4	4	0	0	0	0	1	4	2	0	0	0	0	0	0	0	0	0	0	0	0	0	0	0	0	0	0	0	0	0	0	0	0	0	0
ENSG00000243479	MNX1-AS1	0	0	1	0	0	0	0	1	0	1	0	0	0	0	0	0	0	0	0	0	0	0	0	0	0	0	0	0	0	0	0	0	0	0	0	0	0	0
ENSG00000269446	AC006967.3	0	19	0	0	0	0	0	0	0	0	0	0	0	0	0	0	0	0	0	0	0	0	0	0	0	0	0	0	0	0	0	0	0	0	0	0	0	0
ENSG00000009335	UBE3C	50	31	15	64	59	9	40	53	29	33	34	48	82	1	63	0	0	0	0	1	0	0	0	0	0	0	220	0	22	101	82	157	1	0	0	0	0	3
ENSG00000225224	RPS27AP12	7	1	0	4	10	1	3	0	4	3	5	5	0	0	0	1	0	0	0	0	0	0	0	0	0	0	0	0	2	2	0	1	0	0	0	0	0	0
ENSG00000236018	AC004898.1	6	0	0	0	0	0	0	0	0	1	0	0	0	0	0	0	0	0	0	0	0	0	0	0	0	0	0	0	0	0	0	0	0	0	0	0	0	0
ENSG00000105993	DNAJB6	175	97	112	154	93	34	86	55	101	103	105	87	104	3	248	123	155	44	0	0	0	3	0	0	142	3	79	0	0	502	0	149	8	2	0	0	1	0
ENSG00000155093	PTPRN2	34	14	41	30	36	13	44	82	83	134	104	87	0	3	0	87	190	0	43	68	0	2	3	0	89	0	0	0	2	610	84	48	1	0	0	0	0	0
ENSG00000222012	AC005481.1	0	0	0	0	0	0	0	0	0	0	0	0	0	0	0	0	0	0	0	0	0	0	0	0	0	0	0	0	0	0	0	0	0	0	6	0	0	0
ENSG00000233038	AC011899.2	0	1	1	4	14	0	0	0	0	0	1	1	0	0	0	0	0	0	0	0	0	0	0	0	0	0	0	0	0	0	0	0	0	0	0	0	0	0
ENSG00000272839	AC011899.3	0	9	5	3	17	0	0	0	0	0	0	0	0	0	0	0	118	0	0	0	0	0	0	0	0	0	0	0	0	0	0	0	0	0	0	1	0	0
ENSG00000224324	THAP5P1	0	1	11	10	0	0	0	0	1	0	0	0	0	0	0	0	34	0	0	0	0	0	0	0	0	0	0	0	0	0	0	13	0	0	0	0	0	1
ENSG00000146918	NCAPG2	19	10	11	0	9	0	6	0	18	33	14	20	0	0	0	0	65	0	0	0	0	0	0	0	29	11	0	0	0	105	0	0	0	0	0	0	0	0
ENSG00000117868	ESYT2	26	31	44	48	2	65	36	24	13	39	27	28	0	0	65	6	0	0	33	97	0	0	0	0	164	2	158	0	41	280	10	168	0	1	0	0	0	1
ENSG00000126870	WDR60	35	20	48	53	7	99	29	14	14	25	30	49	0	0	109	244	0	0	0	42	162	9	2	0	3	0	26	0	57	42	0	5	0	0	0	0	0	0
ENSG00000231419	LINC00689	0	0	0	0	0	0	0	0	0	2	5	0	0	0	0	0	0	0	0	0	0	0	0	0	0	0	0	0	0	0	0	0	0	0	0	0	0	0
ENSG00000106018	VIPR2	0	0	0	0	0	0	0	0	4	0	0	0	0	0	0	0	0	0	0	0	0	0	0	0	0	0	44	0	0	0	0	0	0	0	0	0	0	1
ENSG00000172748	ZNF596	3	10	1	0	13	0	1	7	0	0	0	1	0	0	0	0	0	0	0	0	0	0	0	1	0	0	0	0	0	0	0	0	0	0	0	0	0	0
ENSG00000272812	AC004908.2	2	0	4	0	0	5	0	1	0	0	0	2	0	0	0	0	0	0	0	0	0	0	0	0	0	0	0	0	0	0	0	40	0	0	0	0	0	0
ENSG00000273402	AC004908.3	0	0	3	0	0	0	0	0	2	0	2	0	0	0	0	0	0	0	0	0	0	0	0	0	0	0	0	0	0	0	0	0	0	0	0	0	0	0
ENSG00000182366	FAM87A	0	0	1	0	0	0	0	0	0	0	0	0	0	0	0	0	0	0	0	0	0	0	0	0	0	0	0	0	0	0	0	0	0	0	0	0	0	0
ENSG00000147364	FBXO25	13	6	21	8	2	12	1	1	1	0	1	7	1	1	0	0	0	0	6	0	1	8	0	0	2	0	0	0	0	39	1	3	0	0	0	0	0	0
ENSG00000180190	TDRP	0	0	0	6	1	56	3	0	2	2	5	0	0	0	0	0	0	0	0	0	0	0	0	0	0	0	0	0	30	8	0	1	0	0	0	0	0	0
ENSG00000104714	ERICH1	52	7	14	41	4	50	1	5	5	0	10	10	0	0	0	18	0	0	85	0	41	0	0	0	0	0	20	0	3	40	0	0	0	0	0	0	0	0
ENSG00000198010	DLGAP2	0	0	0	0	0	0	0	0	0	0	0	0	0	0	0	0	0	0	0	0	0	0	0	0	0	0	0	0	0	23	0	0	0	0	0	0	0	0
ENSG00000182372	CLN8	57	35	8	37	48	93	4	0	12	18	5	21	0	0	0	28	63	0	0	34	1	0	0	0	0	0	44	33	0	28	13	0	0	0	0	1	0	0
ENSG00000282021	AC100810.3	1	0	0	0	0	0	0	0	0	0	0	0	0	0	0	0	0	0	0	0	0	0	0	0	0	0	0	0	0	0	0	0	0	0	0	0	0	0
ENSG00000253982	AC100810.1	70	61	31	34	18	0	8	4	8	5	10	13	0	0	0	0	0	0	0	103	0	0	0	0	0	1	25	0	117	61	0	119	0	0	0	0	0	0
ENSG00000104728	ARHGEF10	0	0	0	11	10	3	4	0	0	2	4	1	1	0	0	0	0	0	1	0	0	0	0	0	0	0	0	0	0	45	0	0	0	0	0	0	0	1
ENSG00000176595	KBTBD11	0	2	0	0	12	0	0	0	0	0	0	0	0	0	0	0	0	0	0	0	0	0	0	0	0	0	0	0	0	0	0	0	0	0	0	0	0	0
ENSG00000036448	MYOM2	8	5	4	0	17	0	0	0	0	0	0	0	0	0	40	0	0	0	0	0	1	0	0	0	64	0	0	0	0	15	0	0	0	0	0	0	0	0
ENSG00000183117	CSMD1	0	0	0	0	0	0	0	0	0	2	0	1	0	0	0	0	0	0	0	0	0	0	0	0	0	0	0	0	1	6	0	0	0	0	0	0	0	0
ENSG00000254244	PAICSP4	0	0	0	0	0	0	0	0	0	0	0	2	0	0	0	0	0	0	0	0	0	0	0	0	0	0	0	0	0	1	0	0	0	0	0	0	0	0
ENSG00000253510	AC004944.1	0	0	0	0	0	0	0	0	1	0	0	0	0	0	0	0	0	0	0	0	0	0	0	0	0	0	0	0	0	0	0	0	0	0	0	0	0	0
ENSG00000147316	MCPH1	7	2	0	7	5	0	14	0	7	2	2	2	1	0	0	20	0	0	0	0	0	0	0	0	1	0	5	0	76	25	0	0	0	0	0	0	0	0
ENSG00000091879	ANGPT2	0	4	0	0	20	0	3	0	0	2	2	0	0	0	0	0	0	0	0	0	0	0	0	0	0	1	38	0	0	38	0	0	0	0	0	0	0	1
ENSG00000249898	MCPH1-AS1	0	0	0	0	0	0	0	0	0	0	0	0	0	0	0	0	0	0	0	0	0	0	0	0	0	0	0	0	0	0	0	115	0	0	0	0	0	0
ENSG00000155189	AGPAT5	11	10	7	7	0	47	4	1	11	1	1	3	30	0	0	0	0	0	0	0	2	0	0	0	49	0	28	0	0	1	0	53	0	0	0	0	0	0
ENSG00000275591	XKR5	1	0	0	0	0	0	0	1	0	1	0	0	0	0	0	0	0	0	0	0	0	0	0	0	0	0	0	0	0	0	0	0	0	0	0	0	0	0
ENSG00000284620	AF228730.7	1	0	0	0	0	0	0	0	4	0	5	0	0	0	0	0	0	0	0	0	0	0	0	0	0	0	0	0	0	0	0	0	0	0	0	0	0	0
ENSG00000214268	RPS3AP33	0	0	2	2	3	17	7	0	6	3	3	0	0	0	0	0	0	2	0	0	0	0	0	0	0	0	0	0	0	0	0	0	0	0	0	0	0	0
ENSG00000215374	FAM66B	0	0	0	0	0	0	0	0	0	0	0	0	0	0	0	0	0	0	1	0	0	0	0	0	0	0	0	0	0	0	0	0	0	0	0	0	0	0
ENSG00000177257	DEFB4B	0	0	0	0	0	0	0	0	0	0	0	0	0	0	0	81	0	0	0	0	37	0	1	0	0	0	0	0	0	0	0	0	0	0	0	0	0	0
ENSG00000255128	HSPD1P3	0	0	0	1	11	0	0	0	0	0	0	0	0	0	0	0	0	0	0	0	0	0	0	0	0	0	0	0	0	59	0	0	0	0	0	0	0	0
ENSG00000177243	DEFB103B	19	0	0	0	0	0	0	0	0	0	0	0	0	0	0	215	0	0	0	0	0	0	0	0	0	0	0	0	0	0	0	0	0	37	0	0	0	0
ENSG00000164871	SPAG11B	0	0	0	6	0	0	0	0	0	0	0	0	0	0	0	0	0	0	0	0	0	0	0	0	0	0	0	0	0	0	0	0	0	0	0	0	0	0
ENSG00000178287	SPAG11A	0	0	0	0	0	0	0	0	0	0	0	1	0	0	0	0	0	0	0	0	0	0	0	0	0	0	0	0	0	0	0	0	0	0	0	0	0	0
ENSG00000254543	HSPD1P2	0	2	0	0	0	4	1	0	1	3	0	0	0	0	0	0	0	0	0	0	0	0	0	0	0	0	6	0	0	0	0	1	0	0	0	0	0	0
ENSG00000171711	DEFB4A	0	0	0	0	0	0	0	0	0	0	0	0	0	0	0	2	0	0	0	0	0	0	0	0	0	0	0	0	0	0	0	0	0	0	0	0	0	0
ENSG00000225725	FAM66E	0	0	0	0	4	0	0	0	0	0	2	0	16	0	0	0	0	0	0	0	0	0	0	0	0	0	0	0	0	0	0	0	0	0	0	0	0	0
ENSG00000284606	AC105233.5	6	1	0	1	1	31	27	20	20	13	6	16	0	1	0	0	0	0	0	0	0	0	0	0	0	0	1	0	3	54	0	24	0	0	0	0	0	0
ENSG00000268955	AC068020.1	0	0	0	0	0	0	0	0	0	0	2	0	0	0	0	0	0	0	0	0	0	0	0	0	0	0	0	0	0	0	0	0	0	0	0	0	0	0
ENSG00000173295	FAM86B3P	0	0	0	6	0	0	0	0	0	0	7	0	0	0	0	0	0	0	0	0	0	0	0	0	0	0	1	0	0	0	0	0	0	0	0	0	0	0
ENSG00000275342	PRAG1	0	0	12	3	8	19	0	0	1	8	0	1	0	0	0	0	0	0	0	0	0	0	0	0	0	0	0	0	0	22	0	61	0	0	0	0	0	0
ENSG00000253958	CLDN23	0	0	0	0	0	0	0	0	0	0	0	0	0	0	0	0	0	0	0	16	0	0	0	0	0	0	0	0	0	0	0	0	0	0	0	0	0	0
ENSG00000147324	MFHAS1	2	30	8	10	36	52	6	4	3	2	0	6	0	0	13	0	64	0	0	0	0	0	0	1	9	7	28	0	0	0	0	0	0	0	0	0	0	0
ENSG00000270966	AC087763.1	1	0	0	0	4	0	0	0	1	0	6	1	0	0	6	0	0	0	0	0	0	0	0	0	0	0	0	0	0	1	0	3	0	0	0	0	0	0
ENSG00000233609	RPL10P19	0	7	0	0	0	0	0	0	0	0	1	0	0	0	0	0	0	0	0	0	0	0	0	0	0	0	0	0	0	0	0	0	0	0	0	0	0	0
ENSG00000104626	ERI1	38	4	35	0	0	14	0	0	5	2	3	0	0	1	87	0	0	0	0	0	0	0	0	0	0	0	1	0	61	0	0	0	0	0	0	1	0	0
ENSG00000173281	PPP1R3B	7	41	19	35	12	20	13	7	11	30	10	19	0	0	0	0	0	0	0	54	0	0	1	0	0	1	12	0	0	29	0	38	0	0	0	0	0	0
ENSG00000201815	RNU6-526P	0	0	0	0	0	0	1	0	0	0	0	0	0	0	0	0	0	0	0	0	0	0	0	0	0	0	0	0	0	0	0	0	0	0	0	0	0	0
ENSG00000272267	AC021242.3	0	0	0	0	0	0	0	0	0	0	0	0	1	0	0	0	0	0	0	0	0	0	0	0	0	0	0	0	0	0	0	0	0	0	0	0	0	0
ENSG00000173273	TNKS	19	13	3	4	0	37	5	0	2	9	3	10	0	0	0	0	0	22	0	11	1	0	0	0	0	0	46	0	0	33	1	0	0	0	0	0	0	0
ENSG00000175806	MSRA	20	10	4	9	0	0	5	0	0	7	1	1	0	0	0	0	0	0	0	0	0	0	0	0	0	0	0	1	0	1	0	0	0	0	0	0	0	0
ENSG00000253641	LINCR-0001	0	1	0	0	0	0	0	0	0	0	0	0	0	0	0	0	0	0	0	0	0	0	0	0	0	0	0	0	0	0	0	0	0	0	0	0	0	0
ENSG00000171056	SOX7	0	0	2	0	0	0	0	4	0	0	0	0	0	0	89	0	0	0	0	0	0	0	0	0	0	0	5	0	0	0	0	0	0	0	0	0	0	0
ENSG00000254093	PINX1	1	7	2	15	1	4	4	5	1	0	3	2	0	0	0	0	0	0	0	0	44	0	0	0	1	0	0	0	0	19	1	0	0	0	0	0	0	0
ENSG00000171044	XKR6	0	0	0	0	0	0	0	0	0	0	0	0	1	0	0	0	0	0	0	0	0	0	0	0	0	0	0	0	0	0	0	0	0	0	0	0	0	0
ENSG00000269918	AF131215.6	0	30	10	0	1	3	0	0	0	0	0	3	0	0	0	6	0	0	0	0	0	0	0	0	0	0	0	0	0	1	0	0	0	0	0	0	0	0
ENSG00000254936	AF131215.4	0	0	0	0	0	14	0	0	0	0	0	0	0	0	0	0	0	0	0	0	0	0	0	0	0	0	0	0	0	1	0	0	0	0	0	0	0	0
ENSG00000254556	AF131215.2	3	0	0	0	0	0	0	0	0	0	0	0	0	0	0	0	0	0	0	0	0	0	0	0	0	0	0	0	0	0	0	0	0	0	0	0	0	0
ENSG00000104643	MTMR9	40	26	45	29	27	0	8	6	19	10	9	1	0	0	66	0	1	0	47	0	0	0	0	2	0	0	50	0	0	0	0	47	1	0	0	0	0	0
ENSG00000246477	AF131216.1	0	0	0	0	0	0	0	0	0	0	0	0	0	0	4	0	0	0	0	0	0	0	0	0	0	0	0	0	0	0	0	0	0	0	0	0	0	0
ENSG00000154316	TDH	0	0	0	0	0	0	0	0	0	2	0	0	0	0	0	0	0	0	0	0	0	0	0	0	0	0	0	0	0	0	0	0	0	0	0	0	0	0
ENSG00000255020	AF131216.3	0	0	0	0	0	0	2	0	0	1	0	0	0	0	0	0	0	0	0	0	0	0	0	0	0	0	0	0	0	0	0	0	0	0	0	0	0	0
ENSG00000154319	FAM167A	0	0	2	0	0	0	0	0	1	5	1	0	0	0	0	0	0	0	0	0	0	0	0	0	0	0	0	0	0	0	0	0	0	0	0	0	0	0
ENSG00000136573	BLK	0	0	0	0	0	0	0	0	0	0	0	2	0	0	0	0	0	0	0	0	0	0	0	0	0	0	0	0	0	0	0	0	0	0	0	0	0	0
ENSG00000269954	AC022239.4	0	0	0	0	0	0	0	0	0	0	0	0	0	0	0	0	0	0	0	0	0	0	0	0	0	0	0	0	0	0	0	7	0	0	0	0	0	0
ENSG00000154328	NEIL2	0	33	41	0	0	1	4	0	0	1	2	5	0	0	0	0	0	0	0	0	0	0	0	0	0	1	0	0	0	19	0	0	0	0	0	0	0	0
ENSG00000227203	SUB1P1	1	8	4	7	1	0	6	1	6	7	3	5	0	9	0	0	81	0	0	0	0	0	0	0	0	1	0	0	13	32	0	1	0	0	0	0	0	0
ENSG00000079459	FDFT1	0	0	0	0	0	0	0	3	3	4	0	9	0	0	25	0	0	0	0	0	0	0	0	0	0	0	19	0	0	14	0	0	0	0	0	0	0	0
ENSG00000164733	CTSB	24	23	76	65	34	44	2	0	0	0	3	0	0	0	0	0	0	0	0	0	0	0	0	0	0	0	0	0	0	32	0	0	0	0	0	0	0	0
ENSG00000252029	RNA5SP253	0	0	0	0	0	0	0	0	0	3	0	0	0	0	0	0	0	0	0	0	0	0	0	0	0	0	0	0	0	0	0	0	0	0	0	0	0	0
ENSG00000249889	ALG1L11P	0	0	7	0	0	0	0	0	0	0	0	0	0	0	0	0	0	0	0	0	0	0	0	0	0	0	0	0	0	0	0	0	0	0	0	0	0	0
ENSG00000186523	FAM86B1	0	0	2	15	0	0	1	3	4	0	2	0	0	0	0	0	0	0	2	0	0	0	0	0	18	0	0	0	0	5	0	0	0	0	0	0	0	0
ENSG00000255495	AC145124.1	1	1	0	9	1	0	0	0	6	7	0	5	0	0	0	0	0	0	0	0	0	0	0	0	0	0	0	0	0	0	0	0	0	0	0	0	0	0
ENSG00000227888	FAM66A	0	0	0	0	0	0	0	0	0	0	0	0	0	0	0	0	0	0	0	0	0	0	0	0	0	0	0	0	0	2	0	0	0	0	0	0	0	0
ENSG00000254423	AC087203.1	0	0	0	0	0	1	0	0	0	0	0	0	0	0	0	0	0	0	0	0	0	0	0	0	0	0	0	0	0	0	0	0	0	0	0	0	0	0
ENSG00000270074	AC087203.3	0	0	1	0	0	0	0	0	0	0	0	1	0	0	0	0	0	0	0	0	0	0	0	0	0	0	0	0	0	0	0	0	0	0	0	0	0	0
ENSG00000145002	FAM86B2	0	1	1	0	0	0	3	0	2	1	1	1	0	0	0	0	0	0	0	0	0	0	0	0	0	0	0	0	0	4	0	1	0	0	0	0	0	0
ENSG00000283674	AC068587.6	0	2	3	4	0	1	0	0	4	5	3	1	0	0	1	0	0	0	0	0	0	0	0	0	0	0	2	0	1	5	0	2	0	0	0	0	0	0
ENSG00000270154	AC130352.1	0	0	3	0	0	0	0	0	2	0	0	0	1	0	0	0	0	0	0	0	0	0	0	0	0	0	2	0	0	7	0	0	0	0	0	0	0	0
ENSG00000242607	RPS3AP34	0	0	0	0	0	1	0	0	0	0	0	0	0	0	0	0	0	3	0	0	0	0	0	0	5	0	0	0	0	0	0	0	0	0	0	0	0	0
ENSG00000244289	RPS3AP35	0	0	0	0	0	0	0	0	0	0	0	0	0	0	0	0	0	0	0	0	0	0	0	0	1	0	0	0	0	0	0	0	0	0	0	0	0	0
ENSG00000154359	LONRF1	25	1	17	1	0	5	0	1	2	9	1	6	0	0	122	58	0	0	0	0	0	0	2	0	3	0	33	0	0	92	0	1	0	0	0	1	0	2
ENSG00000250305	KIAA1456	29	17	13	39	24	35	33	47	46	32	46	33	24	0	62	32	0	0	6	1	13	4	1	2	0	1	36	3	28	210	8	62	0	0	0	0	0	1
ENSG00000164741	DLC1	25	44	80	50	88	28	7	1	11	3	3	8	27	0	362	74	40	0	0	1	24	70	1	28	0	0	105	10	6	58	20	13	2	0	0	0	1	1
ENSG00000164743	C8orf48	0	10	0	0	0	0	0	0	0	0	1	0	0	0	16	0	0	0	0	0	0	0	0	0	0	0	0	0	0	0	0	0	0	0	0	0	0	0
ENSG00000255413	AC022880.1	0	1	1	0	0	0	0	0	0	1	0	0	0	0	0	0	0	0	0	0	0	0	0	0	0	0	0	0	0	0	0	0	0	0	0	0	0	0
ENSG00000255437	AC023538.1	0	0	0	2	0	4	0	0	0	0	0	0	0	0	0	0	0	0	0	0	0	0	0	0	0	0	0	0	0	0	0	0	0	0	0	0	0	0
ENSG00000104723	TUSC3	0	5	13	0	10	0	6	0	3	3	4	10	0	0	0	0	0	0	0	0	0	0	0	0	22	1	0	0	100	29	0	1	0	0	0	0	0	0
ENSG00000250483	PPM1AP1	0	10	0	0	0	2	0	0	0	0	0	0	0	0	0	0	0	0	0	0	0	0	0	0	0	0	0	0	0	0	0	0	0	0	0	0	0	0
ENSG00000253648	AC018437.2	0	0	0	0	0	0	0	0	0	0	0	0	0	0	0	0	0	0	0	0	0	0	0	0	0	0	0	0	0	1	0	0	0	0	0	0	0	0
ENSG00000038945	MSR1	1069	1121	1164	1139	1178	942	16	13	5	35	7	43	35	146	126	73	278	94	27	0	95	0	0	0	7	5	824	1	4	201	0	4	1	1	0	2	0	5
ENSG00000264092	RN7SL474P	0	0	0	1	0	0	0	0	0	0	0	0	0	0	0	0	0	0	0	0	0	0	0	0	0	0	0	0	0	0	0	0	0	0	0	0	0	0
ENSG00000155970	MICU3	0	1	3	17	0	0	0	0	0	0	0	0	0	0	66	0	57	0	0	0	0	0	0	0	0	0	1	0	0	0	0	1	0	0	0	0	1	0
ENSG00000104219	ZDHHC2	60	43	31	40	3	57	0	6	0	2	0	1	0	0	2	0	0	0	0	26	1	0	0	0	0	0	133	0	0	1	0	0	0	0	0	0	0	0
ENSG00000198791	CNOT7	50	11	38	66	62	55	23	16	25	38	10	18	66	0	37	3	0	0	0	56	0	0	0	0	15	1	40	0	41	283	0	62	0	1	0	0	0	1
ENSG00000155975	VPS37A	50	50	49	66	19	52	11	8	17	22	4	11	29	0	1	0	0	2	0	0	0	0	0	0	71	0	39	0	0	23	0	0	0	0	0	0	0	0
ENSG00000003987	MTMR7	0	0	0	0	0	0	0	0	0	4	0	0	0	0	0	0	0	0	0	0	0	0	0	0	0	0	0	0	0	0	0	0	0	0	0	0	0	0
ENSG00000003989	SLC7A2	29	2	10	22	33	49	1	8	7	11	3	1	0	0	0	0	0	0	0	0	0	0	0	0	0	1	62	0	74	41	0	51	0	0	0	0	0	1
ENSG00000279932	AP006248.4	0	0	0	6	0	0	0	0	0	0	0	0	0	0	0	0	0	0	0	0	0	0	0	0	0	0	0	0	0	0	0	0	0	0	0	0	0	0
ENSG00000104213	PDGFRL	0	0	0	0	0	0	0	3	0	0	0	0	0	0	0	0	0	0	0	0	0	0	0	0	0	0	0	0	0	0	0	0	0	0	0	0	0	0
ENSG00000129422	MTUS1	14	22	11	31	51	82	36	23	8	21	21	53	77	0	67	0	123	29	4	0	0	0	0	0	73	1	108	0	1	82	0	46	0	0	0	0	0	2
ENSG00000253944	AC027117.2	0	0	0	0	0	0	2	0	1	0	0	1	0	0	0	0	0	0	0	0	0	0	0	0	0	0	0	0	0	0	0	0	0	0	0	0	0	0
ENSG00000253671	AC027117.1	0	0	0	0	0	0	5	0	5	5	1	0	0	0	0	0	0	0	0	0	0	0	0	0	0	0	0	0	0	0	0	0	0	0	0	0	0	0
ENSG00000078674	PCM1	66	31	55	31	20	34	18	2	6	42	21	25	1	12	1	30	0	115	30	0	0	0	1	0	0	1	41	0	52	95	46	140	0	0	0	0	0	0
ENSG00000104763	ASAH1	830	906	983	1173	557	1083	148	142	136	165	112	223	8	136	352	625	1072	105	0	412	223	2	8	141	2	5	540	40	407	946	703	451	1	3	1	0	0	2
ENSG00000245281	AC124242.1	0	0	4	0	0	0	0	0	0	0	1	0	0	0	0	0	0	0	0	0	0	0	0	0	0	0	0	0	0	0	0	0	0	0	0	0	0	0
ENSG00000253384	AC124242.2	0	2	4	0	0	3	0	0	0	0	0	0	0	0	16	1	0	0	0	0	0	0	0	0	0	0	0	0	0	0	0	0	0	0	0	0	0	0
ENSG00000171428	NAT1	0	12	3	0	0	0	0	0	0	0	0	0	0	0	0	0	0	0	0	0	0	0	0	0	0	0	0	0	0	0	0	0	0	0	0	0	0	0
ENSG00000156011	PSD3	8	11	46	14	19	35	8	3	16	8	1	0	0	2	169	0	0	0	0	0	0	0	0	0	0	1	0	0	0	83	0	1	0	0	0	0	0	0
ENSG00000187229	AC100800.1	0	1	0	0	0	0	0	4	1	1	0	1	0	0	0	0	0	0	0	0	0	0	0	0	0	0	0	0	0	16	0	0	0	0	0	0	0	0
ENSG00000254242	AC100849.2	0	0	0	0	0	0	0	0	0	1	0	0	0	0	0	0	0	0	0	0	0	0	0	0	0	0	0	0	0	0	0	0	0	0	0	0	0	0
ENSG00000104611	SH2D4A	0	15	1	13	20	0	5	2	10	11	3	9	0	0	167	0	0	0	0	0	0	0	0	0	0	0	5	0	0	97	0	0	0	1	0	0	0	0
ENSG00000147408	CSGALNACT1	10	47	21	9	6	25	0	5	6	5	7	1	0	0	42	58	1	1	75	0	0	0	1	0	0	0	64	0	0	0	0	77	0	0	0	0	0	0
ENSG00000104613	INTS10	126	16	57	80	49	14	11	14	26	22	13	3	45	4	0	0	149	0	105	0	0	0	0	0	1	1	0	0	51	79	29	1	0	0	0	0	0	1
ENSG00000175445	LPL	999	607	461	502	929	697	5	0	0	7	3	19	169	87	695	217	1124	129	60	129	279	3	2	0	72	266	303	146	190	51	111	219	1	0	0	1	2	1
ENSG00000147416	ATP6V1B2	148	134	147	134	156	90	3	8	6	31	14	13	0	0	26	6	0	67	3	0	0	1	0	0	0	1	201	0	0	45	133	0	0	0	0	0	0	0
ENSG00000222267	RNU6-892P	10	0	0	0	0	0	0	0	0	0	0	0	0	0	0	0	0	0	0	0	0	0	0	0	0	0	0	0	0	0	0	0	0	0	0	0	0	0
ENSG00000061337	LZTS1	0	0	9	0	21	0	2	0	5	0	0	3	0	0	0	0	0	0	35	0	0	0	0	0	0	0	0	0	0	0	0	0	0	0	0	0	0	0
ENSG00000253733	LZTS1-AS1	0	0	0	0	0	0	0	0	1	0	0	0	0	0	0	0	0	0	0	0	0	0	0	0	0	0	0	0	0	0	0	0	0	0	0	0	0	0
ENSG00000253178	AC022559.1	7	0	7	26	7	9	5	6	15	13	13	11	0	0	0	0	0	0	0	0	0	0	0	27	0	0	0	0	7	1	0	0	0	0	0	0	0	0
ENSG00000253866	TMEM97P2	0	0	0	0	0	0	5	9	10	3	4	16	0	0	0	0	0	0	0	0	0	0	0	0	0	0	0	0	0	17	0	58	0	0	0	0	0	0
ENSG00000253199	LINC02153	0	0	0	0	0	0	0	0	0	0	0	0	0	0	0	0	0	0	0	0	0	0	0	0	0	0	0	0	0	0	0	1	0	0	0	0	0	0
ENSG00000168546	GFRA2	0	0	0	0	31	0	0	0	0	0	0	0	0	0	1	0	0	0	0	0	0	0	0	0	0	0	0	0	0	0	0	0	0	0	0	0	0	0
ENSG00000147443	DOK2	71	54	39	74	46	138	1	0	0	10	1	8	0	1	0	37	21	3	0	1	0	0	1	0	0	1	21	0	0	15	33	75	0	0	1	0	0	0
ENSG00000130227	XPO7	41	53	30	39	31	11	31	27	21	16	23	12	0	0	98	184	19	0	0	0	0	0	3	0	0	0	67	0	0	94	0	2	0	0	0	0	0	0
ENSG00000158815	FGF17	0	0	0	0	0	0	0	0	1	0	1	1	0	0	0	0	0	0	0	0	0	0	0	0	0	0	0	0	0	0	0	0	0	0	0	0	0	0
ENSG00000158856	DMTN	0	1	2	2	11	7	0	0	1	0	3	2	0	1	0	43	36	0	0	0	0	0	0	0	0	38	74	1	0	41	103	107	0	0	0	0	0	0
ENSG00000158863	FAM160B2	0	0	0	0	0	0	0	0	1	1	0	0	0	5	18	0	0	0	0	0	0	0	0	0	0	0	0	0	0	0	0	0	0	0	0	0	0	0
ENSG00000275074	NUDT18	20	9	6	5	12	0	0	4	0	2	3	1	1	0	0	0	0	0	0	0	0	42	0	0	0	0	6	0	0	0	0	3	0	0	0	0	0	0
ENSG00000168476	REEP4	51	64	62	87	74	41	24	11	21	35	16	36	0	1	0	0	0	40	0	1	11	1	0	0	19	1	33	0	55	107	109	1	0	0	0	0	0	1
ENSG00000168481	LGI3	0	0	0	0	0	0	0	0	0	0	0	0	0	0	0	0	0	0	0	0	18	39	0	0	0	0	0	0	0	0	0	0	0	0	0	0	0	0
ENSG00000168487	BMP1	102	50	68	48	51	28	29	17	15	25	8	17	47	25	0	0	0	0	0	0	67	63	0	0	0	0	35	0	14	145	0	47	0	0	0	0	1	2
ENSG00000168495	POLR3D	7	12	5	26	4	0	6	2	5	3	0	7	0	0	0	0	0	0	0	0	0	0	0	0	19	0	0	0	50	36	0	0	0	0	0	0	0	33
ENSG00000197181	PIWIL2	0	6	18	0	0	0	1	0	0	2	0	0	0	0	0	0	0	0	0	0	0	0	0	0	0	72	10	0	0	0	0	0	0	0	0	0	0	0
ENSG00000104635	SLC39A14	34	3	2	3	39	25	8	0	1	3	4	0	0	0	0	0	0	0	0	0	0	0	0	0	0	0	20	0	0	0	2	0	0	0	0	0	0	0
ENSG00000120910	PPP3CC	31	2	20	66	29	9	3	0	0	3	1	0	0	0	0	1	52	0	0	0	0	1	0	0	30	1	15	0	0	224	129	0	0	0	0	1	0	2
ENSG00000251034	AC037459.2	0	4	11	0	0	41	2	0	0	0	0	0	0	0	0	47	0	0	0	0	0	0	0	0	0	0	4	0	0	0	0	0	0	0	0	0	0	0
ENSG00000120896	SORBS3	14	24	13	37	5	8	2	0	3	2	3	0	0	1	3	4	50	0	0	0	0	4	0	0	0	0	1	1	2	72	0	2	8	0	0	0	0	0
ENSG00000120913	PDLIM2	187	193	111	149	119	128	12	9	10	28	14	16	24	0	216	60	0	0	56	11	0	0	0	0	91	2	46	1	150	220	235	241	0	0	1	1	0	1
ENSG00000241852	C8orf58	48	8	8	0	0	12	4	0	0	5	0	3	0	0	0	52	0	0	49	0	0	0	0	0	2	0	1	0	0	9	0	0	0	0	0	0	0	0
ENSG00000158941	CCAR2	8	6	15	9	16	4	10	10	5	14	9	1	74	0	0	0	0	0	0	0	0	0	0	0	0	0	9	0	10	25	0	93	0	0	0	0	0	0
ENSG00000253200	AC037459.3	12	0	10	3	0	20	0	0	0	0	0	0	0	0	0	0	0	0	0	0	0	0	0	0	0	0	0	0	0	54	0	0	0	0	0	0	0	0
ENSG00000147439	BIN3	9	8	5	7	77	0	3	6	0	6	0	3	0	0	34	1	7	4	3	21	0	0	0	0	43	0	20	0	2	9	8	0	0	0	0	0	0	0
ENSG00000179388	EGR3	45	25	18	44	53	25	4	8	3	0	6	2	0	21	44	113	13	99	0	0	45	0	0	88	24	0	0	0	361	0	0	1	0	0	0	0	0	0
ENSG00000253125	AC055854.1	0	0	0	0	0	0	1	1	0	0	0	0	0	1	0	0	0	0	0	0	0	0	0	0	0	0	0	0	0	0	0	2	0	0	0	0	0	0
ENSG00000134020	PEBP4	0	0	0	1	0	0	0	0	0	0	0	0	0	0	0	0	0	0	0	0	0	0	0	0	0	0	0	0	0	0	0	0	0	0	0	0	0	0
ENSG00000245025	AC107959.1	0	7	8	0	0	0	0	0	0	0	6	0	0	0	0	0	0	0	0	0	0	0	0	0	0	0	0	0	0	0	0	0	0	0	0	0	0	0
ENSG00000008853	RHOBTB2	0	1	0	4	0	1	3	0	3	10	0	1	0	1	0	0	0	0	0	0	0	0	0	0	0	45	0	0	0	17	4	4	0	0	0	0	0	0
ENSG00000120889	TNFRSF10B	6	16	2	27	28	3	0	2	4	8	1	6	1	0	0	0	0	0	0	0	0	0	0	0	49	0	2	0	0	0	0	0	0	0	0	0	0	0
ENSG00000173535	TNFRSF10C	0	0	0	0	0	0	0	0	0	0	1	0	0	0	0	0	0	0	0	0	0	0	0	0	0	0	0	82	0	0	0	0	0	0	0	0	0	0
ENSG00000173530	TNFRSF10D	22	0	9	14	0	0	2	0	0	0	2	0	0	0	0	0	0	0	0	0	0	0	0	0	0	0	0	0	0	0	0	58	0	0	0	0	0	0
ENSG00000104689	TNFRSF10A	48	17	27	29	41	14	8	3	2	21	7	10	0	0	0	0	0	0	0	0	0	0	0	23	10	0	0	0	66	0	0	100	0	0	0	0	0	0
ENSG00000246582	AC100861.1	0	0	11	0	0	29	0	0	3	2	0	0	0	0	0	0	24	0	0	0	0	0	0	5	1	0	0	0	0	0	1	0	0	0	0	0	0	0
ENSG00000147457	CHMP7	13	10	23	22	14	5	2	6	4	5	5	11	0	0	88	0	0	0	0	0	0	0	0	0	1	4	50	0	1	3	1	79	0	0	0	0	0	0
ENSG00000104679	R3HCC1	14	0	0	0	0	9	0	0	2	3	5	0	0	0	0	0	0	0	0	0	0	0	0	0	0	0	0	0	0	0	0	0	0	0	0	0	0	0
ENSG00000134013	LOXL2	19	60	62	42	90	49	32	4	11	21	11	42	1	3	172	0	134	1	45	0	33	140	0	0	1	1	161	62	0	309	0	62	0	1	0	1	0	0
ENSG00000253837	AC090197.1	0	0	0	0	0	0	1	0	0	0	0	0	0	0	0	0	0	0	0	0	0	0	0	0	0	0	0	0	0	0	0	0	0	0	0	0	0	0
ENSG00000197217	ENTPD4	80	50	86	49	15	49	13	7	20	28	24	3	0	0	38	50	0	0	27	0	0	13	0	26	54	0	89	0	1	2	0	101	1	0	0	0	1	1
ENSG00000253483	AC104561.2	0	0	0	0	0	0	0	0	4	0	0	0	0	0	0	0	0	0	0	0	0	0	0	0	0	0	0	0	0	0	0	0	0	0	0	0	0	0
ENSG00000147454	SLC25A37	24	38	46	52	34	4	35	19	16	57	24	24	0	82	20	2	206	0	0	1	5	2	0	1	0	3	126	0	71	132	0	267	1	1	0	0	0	4
ENSG00000253488	FAM60DP	0	0	0	0	0	0	0	0	0	0	0	0	0	0	0	0	0	0	0	0	0	0	0	0	0	0	0	0	0	1	0	3	0	0	0	0	0	0
ENSG00000167034	NKX3-1	0	0	0	0	0	0	1	0	0	0	1	1	25	0	36	0	0	0	0	0	0	0	0	0	0	0	0	0	0	0	0	0	0	0	0	0	0	0
ENSG00000159167	STC1	0	0	6	2	10	0	18	9	8	9	13	5	0	0	0	0	0	0	0	0	0	0	0	0	0	0	40	0	1	80	0	0	0	0	0	0	0	0
ENSG00000042980	ADAM28	91	16	72	39	4	34	8	0	2	11	5	6	0	1	41	27	0	29	0	0	0	0	0	0	58	0	0	0	48	13	0	0	1	0	0	0	1	0
ENSG00000253535	AC120193.1	0	0	0	0	8	0	0	0	0	0	0	0	0	0	0	0	0	0	0	0	0	0	0	0	0	0	0	0	0	0	0	0	0	0	0	0	0	0
ENSG00000134028	ADAMDEC1	31	15	54	30	13	0	9	0	0	4	3	0	0	0	0	0	0	0	0	0	0	0	0	0	0	0	0	0	70	17	0	0	0	0	0	0	0	0
ENSG00000104722	NEFM	0	0	0	0	0	0	0	0	0	0	0	0	0	0	0	0	0	0	0	0	0	0	0	0	0	0	0	0	0	28	0	0	0	0	0	0	0	0
ENSG00000277586	NEFL	0	0	0	0	0	0	0	0	3	0	0	0	0	0	0	0	0	0	0	0	0	0	0	0	0	0	0	0	0	0	0	0	0	0	0	0	0	0
ENSG00000147459	DOCK5	58	17	74	52	25	15	17	2	13	10	13	14	0	1	0	0	0	0	1	0	0	0	0	18	0	0	53	0	0	116	0	7	0	0	0	0	0	0
ENSG00000147437	GNRH1	33	0	3	0	0	3	0	3	0	0	0	0	0	0	0	0	0	0	0	0	0	0	0	0	24	0	0	0	0	0	0	0	0	0	0	0	0	0
ENSG00000104756	KCTD9	4	37	0	15	0	30	10	7	5	20	11	7	0	0	0	28	29	0	0	0	0	0	1	0	0	0	0	0	0	64	0	0	0	2	0	0	0	0
ENSG00000184661	CDCA2	0	1	4	0	0	0	0	2	3	0	0	0	0	1	0	0	40	0	0	0	0	0	0	0	0	0	0	0	0	36	0	40	0	0	0	0	0	0
ENSG00000221818	EBF2	10	1	0	14	12	0	0	0	0	0	4	0	0	0	0	0	0	0	0	0	0	0	0	0	0	0	0	0	0	0	0	0	0	0	0	0	0	0
ENSG00000221914	PPP2R2A	49	29	96	116	36	116	22	4	21	41	23	28	84	2	91	64	1	0	98	1	0	0	0	116	15	2	32	0	126	372	43	0	0	0	0	0	0	0
ENSG00000228451	SDAD1P1	15	51	42	56	75	48	21	33	19	22	27	11	81	0	0	1	21	0	36	0	0	41	0	0	6	0	34	0	1	112	0	154	0	0	0	0	0	0
ENSG00000104765	BNIP3L	170	256	137	252	276	225	44	62	48	85	24	51	115	72	184	49	109	22	111	47	266	0	1	0	4	7	198	1	0	67	92	198	1	0	0	0	0	3
ENSG00000240694	PNMA2	0	10	16	4	18	0	0	1	0	0	1	7	1	0	45	45	0	0	0	0	0	0	0	0	0	0	1	0	0	16	0	0	0	0	0	0	0	0
ENSG00000092964	DPYSL2	47	83	67	112	56	108	11	10	5	14	8	16	211	0	35	0	204	40	99	1	0	1	0	0	0	1	135	0	150	115	123	41	0	0	0	1	0	0
ENSG00000120907	ADRA1A	0	0	0	0	0	0	0	0	0	0	0	0	0	0	0	0	0	0	0	0	0	0	0	0	0	0	0	0	0	0	0	10	0	0	0	0	0	0
ENSG00000240519	AC091675.1	6	2	0	0	0	0	0	0	0	2	0	0	0	0	0	0	0	0	0	0	0	0	0	0	0	0	0	0	0	0	0	0	0	0	0	0	0	0
ENSG00000253899	AC067904.2	5	0	1	1	0	0	0	1	0	2	0	0	0	0	0	0	0	0	0	0	0	0	0	0	0	0	7	0	0	25	0	1	0	1	0	0	0	0
ENSG00000253888	AC090150.1	0	0	0	0	0	0	0	0	1	0	0	0	0	0	0	0	0	0	0	0	0	0	0	0	0	0	0	0	0	0	0	0	0	0	0	0	0	0
ENSG00000104228	TRIM35	4	26	7	1	59	25	4	3	1	3	3	4	1	0	88	0	0	0	0	0	1	0	0	0	0	0	58	0	0	64	0	0	0	0	0	0	0	1
ENSG00000120899	PTK2B	91	96	108	175	158	102	3	0	6	29	6	6	53	4	76	1	13	0	22	0	97	0	87	49	74	47	1	0	168	92	87	53	0	0	0	0	0	0
ENSG00000120915	EPHX2	16	5	29	31	27	25	2	0	4	16	4	2	0	0	0	0	0	0	0	0	0	1	0	0	45	1	0	0	52	8	0	0	0	0	2	0	0	0
ENSG00000120885	CLU	235	120	221	176	459	212	422	288	383	223	348	318	375	204	1528	1464	1281	371	935	462	311	639	11	77	436	50	954	110	483	1952	1270	1118	0	1	1	4	0	51
ENSG00000168077	SCARA3	11	4	4	14	33	0	6	0	6	10	1	0	0	0	19	77	0	0	0	0	0	0	1	0	0	21	52	0	0	31	1	65	0	0	0	0	0	0
ENSG00000279302	AC013643.3	0	0	0	0	0	0	0	0	0	0	0	0	0	0	0	0	15	0	0	0	0	0	0	0	0	0	0	0	0	0	0	0	0	0	0	0	0	0
ENSG00000147419	CCDC25	46	94	56	60	25	48	25	20	18	50	14	12	1	0	0	81	0	0	0	30	0	0	1	0	20	1	24	0	81	46	1	0	0	0	0	0	0	0
ENSG00000171320	ESCO2	3	2	0	0	0	0	0	0	0	0	2	0	0	0	0	0	0	0	0	0	0	0	0	0	0	7	0	0	0	0	0	0	0	0	0	0	0	0
ENSG00000168078	PBK	0	0	9	0	0	0	2	19	0	8	1	5	0	0	0	0	0	0	0	0	0	0	0	0	0	0	0	0	0	0	0	0	0	0	0	0	0	0
ENSG00000168079	SCARA5	63	27	30	58	101	48	0	0	0	3	0	1	1	3	161	485	331	96	145	104	87	112	6	74	0	1	58	0	23	56	60	67	1	0	0	1	0	0
ENSG00000189233	NUGGC	0	22	5	8	1	1	2	0	0	0	6	1	0	0	4	1	0	0	0	0	0	0	0	0	0	0	0	0	0	2	0	2	0	0	0	0	0	0
ENSG00000134014	ELP3	32	20	22	11	73	17	4	3	8	3	2	4	0	0	0	0	0	0	0	0	0	0	1	0	0	0	7	0	23	5	123	0	0	0	0	0	0	0
ENSG00000239198	RPL5P22	41	65	52	32	3	81	9	16	11	8	15	14	0	0	1	0	13	1	11	0	0	0	0	47	10	1	126	0	11	17	0	120	0	0	0	0	0	1
ENSG00000168081	PNOC	0	3	13	3	0	33	0	0	0	2	0	0	122	0	0	0	0	0	0	0	0	0	0	10	0	0	0	0	4	32	0	0	0	0	0	0	0	0
ENSG00000186918	ZNF395	43	21	53	40	8	33	19	14	18	33	23	18	0	115	29	137	0	0	49	47	0	66	3	12	136	0	2	0	0	71	0	93	1	0	0	0	0	0
ENSG00000214050	FBXO16	0	9	4	0	0	0	1	0	0	0	0	0	0	0	0	0	0	0	0	0	0	0	0	0	0	0	0	0	0	40	0	1	0	0	0	0	0	1
ENSG00000104290	FZD3	5	18	27	31	9	0	14	18	6	9	15	9	0	0	0	0	2	0	0	0	0	0	0	0	0	0	0	0	0	40	0	72	0	0	0	0	0	0
ENSG00000012232	EXTL3	27	16	3	10	0	22	3	0	1	0	1	2	0	0	0	0	0	0	0	0	0	0	0	0	0	1	0	1	0	35	0	40	0	0	0	0	0	0
ENSG00000246339	EXTL3-AS1	0	0	0	0	0	0	0	0	1	0	0	0	0	0	0	0	0	0	0	0	0	0	0	0	0	0	0	0	0	0	0	0	0	0	0	0	0	0
ENSG00000104299	INTS9	20	34	7	8	7	0	2	4	3	1	2	0	0	0	0	0	0	0	0	0	0	0	0	0	0	0	4	0	0	13	0	0	0	0	0	0	0	0
ENSG00000242958	AC040975.1	0	0	0	0	0	0	0	0	0	0	0	0	0	0	0	0	0	0	0	0	0	0	0	0	0	0	5	0	0	0	0	0	0	0	0	0	0	0
ENSG00000147421	HMBOX1	34	59	70	46	94	65	7	8	13	18	14	24	0	18	1	49	92	41	13	0	0	0	0	0	0	1	25	0	81	56	5	3	0	0	0	0	0	1
ENSG00000259196	HMBOX1-IT1	0	0	0	4	0	0	2	0	0	0	0	0	0	0	0	0	0	0	0	0	0	0	0	0	0	0	0	0	0	0	0	0	0	0	0	0	0	0
ENSG00000259366	AC108449.2	0	0	6	0	0	0	0	0	0	0	0	2	0	0	0	0	0	0	0	0	0	0	0	0	0	0	0	0	0	0	0	0	0	0	0	0	0	0
ENSG00000197892	KIF13B	64	20	28	23	32	68	17	10	7	14	16	31	0	2	53	57	0	67	0	0	0	0	2	28	0	0	0	0	0	6	64	71	0	1	0	0	0	0
ENSG00000120875	DUSP4	58	54	49	53	61	138	239	170	227	187	261	187	3	2	30	1	126	0	27	0	0	0	0	0	57	116	164	0	248	1179	15	644	0	1	0	2	0	3
ENSG00000260253	AC084262.1	0	0	0	0	0	0	0	3	0	0	0	0	0	0	0	0	0	0	0	0	0	0	0	0	0	0	0	0	0	0	0	0	0	0	0	0	0	0
ENSG00000243844	RPL17P33	0	0	0	0	1	0	0	0	0	0	1	0	0	0	0	0	0	0	0	0	0	0	0	0	0	0	0	0	0	0	0	0	0	0	0	0	0	0
ENSG00000251191	LINC00589	0	0	0	0	0	0	0	0	0	0	0	1	0	0	0	0	0	0	0	0	0	0	0	0	0	0	0	0	0	0	0	0	0	0	0	0	0	0
ENSG00000253490	LINC02099	0	1	0	17	0	0	0	0	1	6	3	0	0	0	0	0	0	0	0	0	0	0	0	0	0	0	0	0	0	0	0	0	0	0	0	0	0	0
ENSG00000248964	AC131254.1	0	7	0	0	0	0	0	0	0	0	0	0	0	0	0	0	0	0	0	0	0	0	0	0	0	0	0	0	0	0	0	0	0	0	0	0	0	0
ENSG00000254013	MAP2K1P1	0	0	0	0	0	0	0	0	0	0	0	0	0	5	0	0	0	0	0	0	0	0	0	0	0	0	0	0	0	0	0	0	0	0	0	0	0	0
ENSG00000239175	RNU6-1218P	0	0	0	0	0	0	0	0	0	1	0	0	0	0	0	0	0	0	0	0	0	0	0	0	0	0	0	0	0	0	0	0	0	0	0	0	0	0
ENSG00000133872	SARAF	378	383	446	387	334	356	111	86	111	179	87	106	54	3	152	138	76	51	121	1	1	124	3	45	174	133	249	62	340	528	61	352	0	0	0	0	1	0
ENSG00000272256	AC044849.2	0	0	0	0	0	0	0	0	0	0	3	7	0	0	0	0	0	0	23	0	0	0	0	0	0	0	0	0	0	25	0	0	0	0	0	0	0	0
ENSG00000104660	LEPROTL1	144	138	95	122	170	35	22	27	18	29	20	33	0	18	0	61	23	0	73	55	0	1	0	0	66	0	110	0	90	108	27	0	0	0	0	0	0	1
ENSG00000241511	RPS15AP24	20	27	18	18	11	45	27	12	13	46	26	34	17	2	0	13	45	8	6	0	5	1	1	6	42	1	51	0	13	132	27	108	0	0	0	0	0	0
ENSG00000271869	AC026979.3	0	0	6	17	25	32	4	5	6	0	0	4	0	0	0	0	0	0	0	0	0	0	0	0	0	0	0	0	6	0	0	0	0	0	0	0	0	0
ENSG00000104671	DCTN6	50	34	49	83	94	59	34	11	14	26	29	4	0	2	66	125	136	0	50	0	0	0	3	0	0	0	82	0	70	91	74	87	0	1	0	0	0	0
ENSG00000272375	AC026979.4	0	0	14	9	0	0	0	0	3	0	0	0	0	0	0	0	0	0	0	0	0	0	0	0	0	0	0	0	0	0	0	0	0	0	0	0	0	0
ENSG00000248159	HSPA8P11	0	0	0	0	0	0	0	0	0	3	0	0	0	0	0	0	0	0	0	0	0	0	0	0	0	0	0	0	0	0	0	0	0	0	0	0	0	0
ENSG00000253346	AC109329.1	0	0	15	2	0	0	0	3	5	3	3	4	0	0	0	0	0	0	0	0	0	0	0	0	0	0	0	0	0	1	0	0	0	0	0	0	0	0
ENSG00000127589	TUBBP1	21	23	11	16	33	62	29	20	23	38	32	51	0	159	1	0	2	0	0	2	87	0	52	0	198	6	5	0	1	333	266	46	39	0	31	0	0	0
ENSG00000254109	RBPMS-AS1	0	1	0	0	5	0	0	0	0	1	0	0	0	0	0	0	0	0	0	0	0	0	0	0	0	0	0	0	1	0	0	0	0	0	0	0	0	0
ENSG00000157110	RBPMS	79	17	40	48	16	52	41	10	35	59	51	61	26	1	84	3	61	17	0	113	2	0	0	0	0	1	21	0	34	234	0	202	0	0	0	0	0	1
ENSG00000279041	AC102945.2	0	0	0	0	0	0	0	0	2	0	1	0	0	0	0	0	0	0	0	0	0	0	0	0	0	0	0	0	0	0	0	0	0	0	0	0	0	0
ENSG00000197265	GTF2E2	4	7	15	6	20	25	0	0	0	2	1	0	0	1	0	0	0	0	0	0	0	0	0	0	33	0	0	0	0	133	0	0	0	0	0	0	0	0
ENSG00000253112	AC102945.1	0	1	0	0	0	0	0	1	0	0	0	0	0	0	0	0	0	0	0	0	0	0	0	0	0	0	0	0	0	0	0	0	0	0	0	0	0	0
ENSG00000104687	GSR	227	253	160	112	184	223	75	86	43	77	48	71	122	0	0	0	0	0	0	0	0	37	0	0	114	1	943	54	47	279	78	208	0	0	2	0	0	5
ENSG00000104691	UBXN8	1	0	6	8	28	4	2	10	2	5	0	8	0	0	25	0	0	0	0	0	0	0	0	0	0	0	81	0	0	9	0	0	0	0	0	0	0	0
ENSG00000104695	PPP2CB	52	82	82	74	100	47	24	8	11	37	14	25	1	0	12	7	1	134	163	54	0	0	0	137	27	0	58	0	139	18	4	97	0	0	0	0	0	2
ENSG00000133863	TEX15	0	0	0	0	0	0	0	1	0	0	0	0	0	0	0	0	0	0	0	0	0	0	0	0	0	0	0	0	0	0	0	0	0	0	0	0	0	0
ENSG00000253204	AC090281.1	6	5	2	58	0	32	2	0	6	6	5	15	0	0	0	0	0	0	0	0	0	0	0	0	0	0	0	0	0	2	0	2	0	0	0	0	0	0
ENSG00000253793	AC008066.1	0	1	10	2	0	0	3	0	3	15	6	0	0	0	0	0	0	0	0	0	0	0	0	0	0	0	0	0	0	0	0	0	0	0	0	0	0	0
ENSG00000172733	PURG	0	1	0	0	0	0	0	0	0	0	0	1	2	0	0	0	0	0	0	0	0	0	0	0	0	0	0	0	0	0	0	0	0	0	0	0	0	0
ENSG00000165392	WRN	21	11	1	18	1	0	2	5	0	10	6	6	8	0	0	0	0	0	0	0	0	0	0	0	0	0	0	166	0	44	0	0	0	0	0	0	0	0
ENSG00000229211	KCTD9P6	0	0	1	2	1	0	1	1	0	0	0	0	0	0	0	0	0	0	0	0	0	0	0	0	0	0	0	0	0	0	0	0	0	0	0	0	0	0
ENSG00000157168	NRG1	0	0	0	0	0	0	0	0	0	1	0	0	0	0	0	0	0	0	0	0	0	0	0	0	0	0	0	0	0	0	0	0	0	0	0	0	0	0
ENSG00000247134	AC090204.1	0	20	0	0	2	0	0	0	0	0	0	0	0	0	0	0	0	0	0	0	0	0	0	0	0	0	0	0	18	0	0	0	0	0	0	0	0	0
ENSG00000254346	MTND1P6	2	0	0	3	0	0	0	0	0	0	0	0	0	0	0	0	0	0	0	0	0	0	0	0	0	0	0	0	0	0	0	0	0	0	0	0	0	0
ENSG00000172728	FUT10	21	1	5	9	6	0	0	0	0	0	0	0	0	0	0	0	41	0	0	0	0	0	0	0	0	0	0	0	0	0	0	0	0	0	0	0	0	0
ENSG00000129696	TTI2	4	1	3	7	18	0	3	5	1	1	4	0	0	0	18	0	0	0	0	0	0	0	0	0	0	0	0	0	0	0	0	0	0	1	0	0	0	0
ENSG00000198042	MAK16	0	12	21	0	0	0	5	2	0	8	8	2	0	0	0	0	0	0	0	0	0	0	0	0	0	0	7	0	0	0	0	46	0	0	0	0	0	0
ENSG00000253232	AC091144.1	0	0	2	0	0	0	0	0	0	0	0	0	0	0	0	0	0	0	0	0	0	0	0	0	0	0	0	0	0	0	0	0	0	0	0	0	0	0
ENSG00000253995	RPL10P18	0	0	0	0	1	0	0	0	0	0	0	0	0	0	0	0	0	0	0	0	0	0	0	0	0	0	0	0	0	0	0	0	0	0	0	0	0	0
ENSG00000133874	RNF122	4	32	44	30	34	24	7	0	8	5	0	5	0	0	0	0	69	57	53	0	0	0	0	0	1	1	0	0	40	0	0	0	0	0	0	1	0	0
ENSG00000133878	DUSP26	0	0	0	0	0	1	0	0	0	0	0	0	0	0	0	0	0	0	0	0	0	0	0	0	0	0	0	0	0	0	0	0	0	0	0	0	0	0
ENSG00000253684	BUD31P1	0	0	1	4	0	0	0	0	0	0	0	0	0	0	0	0	0	0	0	0	0	0	0	0	0	0	0	0	0	0	0	0	0	0	0	0	0	0
ENSG00000240738	AF279873.2	0	0	0	0	0	0	0	0	0	0	0	0	0	0	0	0	0	2	0	0	0	0	0	0	0	0	0	0	0	0	0	0	0	0	0	0	0	0
ENSG00000188512	AF279873.1	0	0	0	0	0	0	0	0	1	1	0	0	0	224	0	0	0	0	0	1	0	0	0	0	0	0	17	0	0	0	0	0	0	0	0	0	0	0
ENSG00000215264	RPL10AP3	0	0	0	1	0	0	0	0	0	0	0	0	0	0	0	0	0	0	0	0	0	0	0	0	0	0	0	0	0	2	0	0	0	0	0	0	0	0
ENSG00000243181	AC087343.1	0	2	2	1	0	1	0	0	2	2	0	0	0	0	0	2	0	0	0	0	0	0	0	0	3	0	1	0	0	1	1	1	0	0	0	0	0	0
ENSG00000156687	UNC5D	0	0	0	0	0	0	0	0	0	0	0	0	1	0	0	0	0	0	0	0	0	0	0	0	0	0	0	0	0	0	0	0	0	0	0	0	0	0
ENSG00000232024	LSM12P1	0	0	0	0	0	0	0	0	0	4	0	0	0	0	0	0	0	0	0	0	0	0	0	0	0	0	0	0	0	0	0	0	0	0	0	0	0	0
ENSG00000244708	RPL23P10	0	0	2	1	0	0	1	7	0	1	5	0	0	0	0	0	52	0	0	0	0	0	0	0	2	0	0	0	0	1	0	1	0	0	0	0	0	0
ENSG00000253123	AC091182.1	0	0	1	9	0	2	5	6	5	0	1	2	0	0	0	0	0	0	0	0	0	0	0	0	0	0	0	0	0	6	0	0	0	0	0	0	0	0
ENSG00000253746	AC091182.2	0	4	8	0	0	0	0	0	0	0	0	0	0	0	0	0	0	0	0	0	0	0	0	0	0	0	0	0	0	0	0	0	0	0	0	0	0	0
ENSG00000254290	AC124067.4	0	0	0	0	0	0	3	0	0	0	0	0	0	0	0	0	0	0	0	0	0	0	0	0	1	0	0	0	0	0	0	0	0	0	0	0	0	0
ENSG00000183779	ZNF703	19	18	37	60	69	32	50	14	32	36	25	45	0	0	0	7	32	0	57	0	0	0	31	0	0	0	65	0	23	237	0	137	0	0	0	0	0	1
ENSG00000183154	AC138356.1	0	10	0	0	0	5	0	0	0	0	0	0	0	0	0	0	0	0	0	0	0	0	0	0	0	0	0	29	0	0	0	0	0	0	0	0	0	0
ENSG00000147475	ERLIN2	29	45	52	21	24	81	18	18	20	22	11	26	149	0	71	133	0	0	0	0	0	0	0	0	13	0	27	0	39	54	24	109	0	1	0	1	0	0
ENSG00000147471	PLPBP	41	42	63	37	32	2	10	7	6	10	10	6	0	7	16	22	0	0	18	0	0	0	1	0	0	1	80	0	77	98	0	123	0	0	0	0	0	0
ENSG00000020181	ADGRA2	47	20	24	9	20	8	2	0	3	5	0	4	0	0	0	4	0	0	0	0	0	0	0	0	0	0	0	0	0	3	0	0	0	0	0	0	0	0
ENSG00000104221	BRF2	0	7	5	19	3	0	1	6	2	12	1	4	0	161	0	0	0	0	0	0	0	0	0	0	0	0	0	0	0	0	0	0	0	1	0	0	0	0
ENSG00000156675	RAB11FIP1	56	68	40	92	19	16	57	89	64	45	102	34	0	4	32	12	0	93	28	0	1	76	0	0	30	1	34	0	38	441	0	164	1	0	0	1	0	1
ENSG00000280064	AC130304.1	0	4	20	0	0	0	5	16	7	7	3	1	0	0	0	0	0	0	0	1	0	0	0	0	0	0	0	0	0	1	0	0	0	0	0	0	0	0
ENSG00000241032	RN7SL709P	0	0	0	0	0	0	0	1	0	0	0	0	0	0	0	0	0	0	0	0	0	0	0	0	0	0	2	0	0	1	0	0	0	0	0	0	0	0
ENSG00000187840	EIF4EBP1	85	13	29	24	0	9	0	0	5	14	0	12	0	0	0	0	0	0	0	0	0	0	0	0	0	0	0	0	0	0	0	7	0	0	0	0	0	0
ENSG00000272128	AP006545.2	0	0	0	0	0	0	8	0	0	0	0	0	0	0	0	0	0	0	0	0	0	0	0	0	0	0	0	0	0	0	0	0	0	0	0	0	0	0
ENSG00000129691	ASH2L	27	19	75	51	50	104	10	0	4	22	4	17	175	0	0	0	0	0	19	1	0	0	0	0	0	46	34	0	0	43	0	0	0	0	0	0	0	0
ENSG00000175324	LSM1	37	73	80	60	48	18	23	13	14	25	16	6	1	1	32	125	0	0	0	39	0	0	1	0	36	1	12	0	32	71	0	100	0	0	0	0	0	1
ENSG00000156735	BAG4	77	72	67	64	24	77	5	12	2	8	13	21	1	0	4	38	0	1	9	0	1	1	2	1	28	2	109	0	0	60	0	2	3	1	1	0	0	1
ENSG00000085788	DDHD2	52	46	40	26	33	26	3	2	0	12	4	0	0	0	0	0	0	0	45	0	0	1	0	0	0	0	31	0	2	71	133	49	0	0	0	0	0	0
ENSG00000147535	PLPP5	53	56	46	53	48	52	22	7	50	49	20	18	4	65	147	2	0	0	63	0	0	29	0	55	0	2	1	20	216	214	0	0	0	0	0	0	0	0
ENSG00000147548	NSD3	137	80	111	183	52	85	8	5	26	45	22	15	17	70	11	161	0	0	0	4	0	0	1	0	79	0	96	15	123	148	31	171	0	0	0	0	0	2
ENSG00000272092	AC087623.3	0	0	0	0	0	0	0	0	0	0	3	0	0	0	0	0	0	0	0	0	0	0	0	0	0	0	0	0	23	0	0	0	0	0	0	0	0	0
ENSG00000165046	LETM2	0	0	0	0	0	1	1	0	1	0	0	3	0	0	0	0	19	0	0	0	0	0	0	0	0	0	0	0	0	0	0	51	0	0	0	0	0	0
ENSG00000272159	AC087623.4	0	0	4	0	0	0	0	0	0	0	0	3	0	0	0	0	0	0	0	0	0	0	0	0	0	0	0	0	0	0	0	0	0	0	0	0	0	0
ENSG00000077782	FGFR1	81	36	33	20	70	89	11	8	2	14	1	9	143	0	43	1	67	1	6	32	1	0	1	0	0	2	2	0	0	25	0	0	0	0	0	0	0	0
ENSG00000239218	RPS20P22	1	5	3	5	5	0	0	1	0	1	0	0	0	0	0	10	0	0	0	0	0	0	0	0	0	0	0	0	0	5	0	0	0	0	0	0	0	0
ENSG00000147526	TACC1	242	215	361	302	370	161	32	35	41	39	10	29	218	10	392	296	396	86	62	164	185	44	0	79	14	45	222	15	68	408	365	181	1	0	0	0	0	36
ENSG00000253586	AC067817.1	0	0	0	18	0	0	0	0	0	0	0	0	0	0	0	0	0	0	0	0	0	0	0	0	0	0	0	0	0	0	0	0	0	0	0	0	0	0
ENSG00000253829	AC067817.2	0	0	0	0	0	0	0	0	0	0	0	0	0	0	0	21	0	0	0	0	0	0	0	0	0	0	0	0	0	0	0	0	0	0	0	0	0	0
ENSG00000169499	PLEKHA2	147	157	166	91	79	104	4	13	9	5	2	3	0	0	0	0	0	0	21	0	0	0	0	0	34	0	110	0	109	52	0	0	0	0	0	0	0	0
ENSG00000253645	AC108863.1	0	7	0	0	0	16	0	0	0	0	0	0	0	0	0	62	0	0	0	0	0	0	0	0	0	0	0	0	1	0	0	0	0	0	0	0	0	0
ENSG00000169495	HTRA4	0	0	1	0	0	0	0	0	0	0	0	0	0	0	0	0	0	0	0	0	0	0	0	0	0	0	0	0	0	0	0	0	0	0	0	0	0	0
ENSG00000169490	TM2D2	24	73	70	18	51	0	6	0	2	11	7	10	1	0	121	0	0	0	0	1	0	0	0	0	0	1	0	0	0	132	0	61	0	0	0	1	0	0
ENSG00000168615	ADAM9	365	411	250	247	278	126	51	50	46	101	48	96	0	1	154	131	0	64	21	82	0	13	4	0	21	1	102	2	187	451	265	213	0	1	2	0	0	2
ENSG00000197140	ADAM32	0	1	5	0	25	0	0	0	0	0	0	0	0	0	0	0	0	0	0	0	0	0	0	0	0	0	0	0	0	0	0	17	0	0	0	0	0	0
ENSG00000243095	RPL3P10	27	14	29	30	14	48	8	1	15	15	9	8	0	0	7	0	0	0	36	0	0	5	0	0	10	0	0	0	0	67	0	254	0	0	0	0	0	0
ENSG00000196115	ADAM5	0	2	0	0	0	1	0	0	0	0	0	0	0	0	0	0	0	0	0	0	0	0	0	0	0	0	0	0	0	0	0	0	0	0	0	0	0	0
ENSG00000253332	AP005902.2	4	6	10	9	8	12	4	0	5	3	3	2	1	2	5	43	0	0	0	0	1	0	1	0	2	0	2	0	8	20	2	42	0	0	0	0	0	1
ENSG00000131203	IDO1	0	0	5	0	0	0	0	0	0	2	1	13	0	0	0	0	0	0	0	0	0	0	0	0	0	0	6	0	0	0	0	0	0	0	0	0	0	0
ENSG00000253838	AC007991.2	0	0	0	0	0	0	0	0	0	4	0	0	0	0	0	0	0	0	0	0	0	0	0	0	0	0	0	0	0	0	0	0	0	0	0	0	0	0
ENSG00000188676	IDO2	0	0	0	0	23	17	0	0	1	0	0	0	0	0	0	0	0	0	0	0	0	0	0	0	0	0	0	0	0	63	0	0	0	0	0	0	0	0
ENSG00000176907	TCIM	39	19	31	33	18	99	67	64	73	79	35	62	0	4	88	32	0	0	0	1	178	0	1	0	0	46	10	43	67	315	0	150	0	0	0	0	0	1
ENSG00000253802	AC105999.2	0	0	0	0	0	0	1	0	0	0	0	0	0	0	0	0	0	0	0	0	0	0	0	0	0	0	0	0	0	0	0	0	0	0	0	0	0	0
ENSG00000165061	ZMAT4	0	0	0	0	0	0	6	4	0	3	0	0	0	0	0	1	0	0	0	0	0	0	0	0	0	0	0	0	0	0	0	0	0	0	0	0	1	0
ENSG00000104332	SFRP1	0	20	37	14	35	74	5	0	6	17	5	3	0	11	129	154	150	0	84	7	3	0	0	33	2	71	97	61	234	77	5	46	0	2	0	0	0	0
ENSG00000238936	SNORD65B	0	0	0	0	13	0	0	0	0	0	0	0	0	0	0	0	0	0	0	0	0	0	0	0	0	0	0	0	0	0	0	0	0	0	0	0	0	0
ENSG00000147533	GOLGA7	93	79	59	95	104	45	21	7	18	16	6	8	1	40	175	0	140	52	220	48	65	0	0	1	49	1	126	33	122	49	182	129	0	0	0	0	0	3
ENSG00000253943	KRT18P37	0	0	0	0	0	0	0	0	0	0	0	0	0	0	0	0	0	0	0	0	0	0	0	0	0	0	0	0	0	1	0	0	0	0	0	0	0	0
ENSG00000147536	GINS4	3	0	10	12	0	15	3	8	5	1	2	11	0	0	0	0	0	0	0	0	0	0	0	0	0	0	53	0	0	0	1	0	0	0	0	0	0	1
ENSG00000158669	GPAT4	15	25	52	24	39	0	1	1	5	14	8	14	0	0	0	62	192	0	0	0	0	0	0	0	0	1	0	0	132	37	55	20	0	0	0	0	0	1
ENSG00000165066	NKX6-3	0	0	0	0	0	0	1	0	0	0	0	0	0	0	0	0	0	0	0	0	0	0	0	0	0	0	0	0	0	0	0	0	0	0	0	0	0	0
ENSG00000029534	ANK1	0	0	0	0	0	0	1	2	0	0	2	0	0	0	0	0	0	0	0	0	0	0	0	0	0	0	0	0	0	0	0	1	0	0	0	0	0	0
ENSG00000253389	AC113133.1	0	0	0	0	0	0	0	0	0	0	0	0	0	0	0	0	0	0	0	0	0	0	0	0	0	0	0	0	0	1	0	26	1	0	0	0	0	0
ENSG00000260588	AC027702.1	0	0	0	11	0	0	0	0	0	0	0	0	0	0	0	0	0	0	0	0	0	0	0	0	0	0	0	0	0	0	0	0	0	0	0	0	0	0
ENSG00000241834	RN7SL149P	0	0	0	0	0	0	0	0	0	0	1	0	0	0	0	0	0	0	0	0	0	0	0	0	0	0	1	0	0	1	0	1	0	0	0	0	0	0
ENSG00000083168	KAT6A	14	17	16	27	54	9	10	5	3	5	4	21	0	107	1	45	0	19	0	0	0	0	0	0	0	1	31	0	54	41	0	3	0	0	0	0	0	0
ENSG00000244235	AC103724.1	0	0	0	0	0	0	0	0	0	0	0	0	0	0	0	0	0	0	0	0	0	0	0	0	0	0	0	0	0	1	0	0	0	0	0	0	0	0
ENSG00000271938	AC103724.4	0	0	0	0	0	0	0	0	4	0	0	0	0	0	0	0	0	0	0	0	0	0	0	0	0	0	0	0	0	0	0	0	0	0	0	0	0	0
ENSG00000070718	AP3M2	0	9	45	2	27	20	6	0	4	6	2	13	0	0	1	25	0	0	0	0	0	0	0	0	0	0	4	0	0	1	0	46	0	0	0	0	114	0
ENSG00000104368	PLAT	28	14	16	18	31	0	21	0	4	20	12	45	0	0	93	0	0	102	0	0	0	0	0	0	0	0	0	0	14	41	0	0	0	0	0	0	0	0
ENSG00000104365	IKBKB	62	48	101	88	69	83	84	59	66	133	108	113	2	1	0	1	48	0	4	1	0	0	0	21	41	1	1	2	82	488	202	494	0	0	1	0	1	0
ENSG00000070501	POLB	0	20	2	4	5	0	5	28	12	14	22	11	0	0	0	0	0	0	0	0	0	0	0	0	0	0	0	0	1	152	0	86	0	0	0	0	0	0
ENSG00000240395	RPL5P23	7	9	17	7	19	5	5	3	6	4	2	6	1	0	0	34	0	0	51	1	0	0	0	0	0	0	4	1	9	40	53	31	0	0	0	0	0	0
ENSG00000078668	VDAC3	35	81	28	53	72	46	28	37	52	62	51	99	0	3	13	53	0	0	0	0	19	0	0	0	23	0	23	0	27	383	0	31	0	0	0	0	0	0
ENSG00000168575	SLC20A2	47	11	69	14	18	73	80	69	89	82	105	88	0	1	0	133	0	47	1	0	51	0	0	0	211	0	30	0	0	387	0	190	0	0	0	0	0	0
ENSG00000254165	AC090739.1	0	0	0	0	0	15	0	0	0	0	0	0	0	0	0	0	0	0	0	0	0	0	0	0	0	0	0	0	0	0	0	0	0	0	0	0	0	0
ENSG00000176209	SMIM19	81	61	70	85	131	103	29	20	62	53	47	42	0	49	177	38	0	0	42	2	0	2	41	49	198	67	38	38	94	380	1	88	0	0	0	0	0	0
ENSG00000147434	CHRNA6	2	0	1	1	0	0	1	0	0	0	0	0	1	19	3	10	6	9	1	3	7	1	3	3	3	9	3	7	1	4	13	2	13	2	7	7	6	0
ENSG00000131931	THAP1	7	9	19	31	25	42	15	5	17	20	18	13	0	0	0	0	0	0	0	0	0	0	0	0	0	1	2	0	11	95	24	1	0	0	0	0	0	0
ENSG00000120925	RNF170	20	42	25	49	41	91	44	27	32	79	46	58	0	2	24	0	53	70	17	1	0	0	0	0	92	1	2	0	1	288	0	169	0	0	0	0	0	0
ENSG00000168172	HOOK3	92	155	201	276	213	105	177	124	174	185	208	172	2	90	16	64	248	40	68	2	1	1	15	2	293	122	112	64	134	1033	97	863	0	3	0	0	1	3
ENSG00000168522	FNTA	78	50	41	33	27	32	29	13	25	14	45	19	0	0	51	0	0	19	82	0	0	0	0	37	0	142	44	0	0	107	0	103	0	0	1	0	0	0
ENSG00000200731	RNU1-124P	0	0	0	0	0	0	3	0	0	0	1	0	0	0	0	0	0	0	0	0	0	0	0	0	0	0	0	0	0	0	0	0	0	0	0	0	0	0
ENSG00000185900	POMK	0	0	0	0	0	0	0	0	0	0	3	0	0	0	0	0	0	0	0	0	0	0	0	0	0	0	0	0	0	0	0	0	0	0	0	0	0	0
ENSG00000254198	AC113191.1	0	0	0	0	0	0	0	0	0	0	0	0	0	0	0	0	0	0	1	0	0	0	0	0	0	0	0	0	0	0	0	0	0	0	0	0	0	0
ENSG00000165102	HGSNAT	133	68	50	113	72	103	34	40	20	75	34	51	72	116	0	13	0	0	0	0	0	0	0	0	0	0	100	0	40	243	1	380	0	0	0	0	0	0
ENSG00000255166	AC022616.7	0	0	0	0	0	0	0	0	0	0	0	0	0	0	0	0	0	0	0	0	0	0	0	0	0	0	0	0	0	6	0	0	10	0	0	0	0	0
ENSG00000253606	AFG3L2P1	0	15	13	6	6	4	2	2	0	6	5	4	0	0	0	1	0	0	0	0	0	0	0	0	0	0	0	0	0	40	0	0	0	0	0	0	0	0
ENSG00000253707	AC022616.4	0	0	0	8	0	0	0	0	0	0	0	0	0	0	0	0	0	0	0	0	0	0	0	0	0	0	0	0	0	0	0	0	0	0	0	0	0	0
ENSG00000248498	ASNSP1	2	0	0	0	0	0	0	0	1	0	1	2	0	0	0	0	102	0	0	0	0	0	0	0	0	0	0	0	0	1	0	0	0	0	0	1	0	0
ENSG00000282321	MTND1P7	6	0	0	1	0	0	0	5	0	0	0	0	0	0	0	0	0	0	0	0	0	0	0	0	0	0	0	0	0	0	0	0	0	0	0	0	0	0
ENSG00000253803	AC091163.3	0	0	0	0	0	0	2	0	6	0	0	0	0	0	0	0	0	0	0	0	0	0	0	0	0	0	0	0	0	0	0	0	0	0	0	0	0	0
ENSG00000215179	MAPK6PS4	0	0	0	0	0	0	1	0	0	0	1	0	1	0	0	0	0	0	0	0	0	0	0	0	0	0	0	0	0	0	0	0	0	0	0	0	0	0
ENSG00000188873	RPL10AP2	4	7	1	33	2	14	2	15	4	31	7	9	0	1	0	26	0	0	0	0	10	0	0	121	0	0	0	0	0	28	7	16	0	0	0	0	0	1
ENSG00000253502	ATP6V1G1P2	0	2	0	0	0	0	0	0	0	0	0	0	0	0	0	0	0	0	0	0	0	0	0	0	0	0	0	0	0	0	0	0	0	0	0	0	0	0
ENSG00000164808	SPIDR	20	18	30	40	11	8	34	14	25	24	25	38	0	1	0	25	0	0	0	0	123	0	0	0	2	0	39	0	28	164	0	77	0	0	0	0	0	0
ENSG00000269924	AC024451.4	1	0	0	0	15	0	0	0	0	0	0	0	0	0	0	0	0	0	0	0	0	0	0	0	0	0	0	0	0	0	0	0	0	0	0	0	0	0
ENSG00000251354	AC024451.1	0	0	0	0	0	0	0	0	0	0	0	0	0	0	0	0	0	0	0	0	1	0	0	0	0	0	0	0	6	0	0	0	0	0	0	0	0	0
ENSG00000254065	AC024451.3	0	0	0	0	0	0	0	0	0	0	0	0	0	1	0	0	0	0	0	0	0	0	0	0	0	0	0	0	0	47	0	0	0	0	0	0	0	0
ENSG00000221869	CEBPD	388	450	527	715	511	618	88	90	118	237	69	76	76	255	514	491	427	133	449	133	244	113	4	125	178	7	741	128	382	745	237	345	1	1	0	1	2	7
ENSG00000253729	PRKDC	55	83	116	65	45	44	114	82	72	143	94	108	30	1	73	105	37	0	21	0	1	36	1	0	65	3	149	0	99	395	0	308	0	0	0	1	0	1
ENSG00000207450	Y_RNA	0	0	0	0	7	0	0	0	0	2	0	1	0	0	0	0	0	0	0	0	0	0	0	0	0	0	0	0	0	0	0	0	0	0	0	0	0	0
ENSG00000104738	MCM4	51	30	50	21	47	21	113	124	143	164	112	162	1	3	0	331	0	0	81	0	0	0	44	0	17	3	12	0	64	868	0	457	169	1	0	0	0	1
ENSG00000169139	UBE2V2	101	101	70	71	155	180	54	85	148	133	79	115	1	0	295	0	161	0	0	332	0	0	3	0	2	39	49	0	0	315	95	161	0	1	0	19	0	1
ENSG00000253843	AC104989.1	0	0	0	0	0	0	1	0	0	0	0	0	0	0	0	0	0	0	0	0	0	0	0	0	0	0	0	0	0	0	0	0	0	0	0	0	0	0
ENSG00000253654	AC105029.1	0	0	0	0	0	0	0	0	0	0	3	0	0	0	0	0	0	0	0	0	0	0	0	0	0	0	0	0	0	0	0	0	0	0	0	0	0	0
ENSG00000279881	AC041040.2	0	0	2	0	6	0	0	0	0	0	0	3	0	0	0	0	0	0	61	0	0	1	0	0	0	0	0	0	0	26	0	0	0	0	0	0	0	0
ENSG00000233858	AC026904.1	0	0	0	0	0	0	0	0	0	0	0	0	0	0	0	6	0	0	0	0	0	0	0	0	1	0	0	0	0	0	0	0	0	0	0	0	0	0
ENSG00000034239	EFCAB1	0	0	0	0	0	0	0	1	0	0	1	0	0	0	0	0	0	0	0	0	0	0	0	0	0	0	0	0	0	3	0	0	0	0	0	0	0	0
ENSG00000019549	SNAI2	159	195	218	238	245	145	23	20	5	17	2	13	0	0	177	5	0	0	32	0	0	0	0	0	0	1	104	0	0	241	267	29	0	1	0	0	0	2
ENSG00000253474	AC022568.1	0	0	0	0	0	0	0	0	0	0	0	0	0	0	0	0	0	0	0	0	0	0	0	0	0	0	0	0	0	0	0	2	0	0	0	0	0	0
ENSG00000147481	SNTG1	0	0	3	0	0	0	0	0	0	0	3	0	0	0	0	0	0	0	0	0	0	0	0	0	0	0	0	0	0	0	0	0	0	0	0	0	0	0
ENSG00000147485	PXDNL	0	0	0	0	0	0	0	0	0	0	0	1	0	0	36	0	0	0	0	0	0	0	0	0	0	0	0	0	0	0	19	0	0	0	0	0	0	0
ENSG00000254025	BRIX1P1	0	8	0	0	0	0	0	0	0	0	0	0	0	0	0	0	0	0	0	0	0	0	0	0	0	0	0	0	0	0	0	0	0	0	0	0	0	0
ENSG00000168300	PCMTD1	131	102	150	150	86	217	89	69	103	193	86	126	2	5	202	321	129	10	0	70	1	0	0	0	150	20	91	2	1	454	159	443	0	0	0	0	0	0
ENSG00000253475	AC103769.1	0	0	0	0	0	0	5	0	2	0	4	2	0	0	0	0	0	0	0	0	0	0	0	0	0	0	0	0	0	42	0	1	0	0	0	0	0	0
ENSG00000228801	AC064807.1	0	0	0	0	0	1	0	5	0	0	4	1	0	0	0	0	0	0	0	0	0	0	0	0	0	0	0	0	0	0	0	115	0	0	0	0	0	0
ENSG00000272024	AC064807.4	0	3	0	0	0	0	0	0	0	3	0	2	0	0	0	0	0	0	0	0	0	0	0	0	0	0	0	0	0	0	0	0	0	0	0	0	0	0
ENSG00000253844	AC064807.2	12	0	0	0	0	0	0	0	0	3	1	0	0	0	0	0	0	0	0	0	0	0	0	0	0	0	0	0	0	0	0	0	0	0	0	0	0	0
ENSG00000147488	ST18	0	0	0	2	26	0	0	0	0	0	0	0	0	0	0	0	0	0	0	0	142	0	0	0	0	0	0	0	0	0	0	3	0	0	0	0	0	0
ENSG00000240534	RPL34P17	0	0	0	0	0	0	0	0	0	0	1	0	0	0	0	0	0	0	0	0	0	0	0	0	0	0	0	0	0	0	0	0	0	0	0	0	0	0
ENSG00000196711	ALKAL1	0	0	0	0	0	0	0	0	2	0	0	0	0	0	0	0	0	0	0	0	0	0	0	0	0	0	0	0	0	0	0	0	0	0	0	0	0	0
ENSG00000023287	RB1CC1	167	85	120	194	84	89	90	107	137	207	103	161	1	5	154	86	99	63	68	60	4	3	0	0	130	2	222	66	106	631	0	499	1	0	0	0	0	3
ENSG00000271555	AC113139.1	0	0	0	0	0	0	0	0	5	0	0	0	0	0	0	0	0	0	0	0	0	0	0	0	0	0	0	0	0	0	0	0	0	0	0	0	0	0
ENSG00000082556	OPRK1	0	0	0	0	0	0	0	0	3	0	0	0	0	0	0	0	0	0	0	0	0	0	0	0	0	0	0	0	0	0	0	0	0	0	0	0	0	0
ENSG00000253369	AC131902.1	0	0	0	0	0	0	1	0	0	0	0	0	0	0	0	0	0	0	0	0	0	0	0	0	0	0	0	0	0	0	0	0	0	0	0	0	0	0
ENSG00000254204	AC022034.4	0	0	0	0	0	0	0	0	0	0	0	0	0	0	0	0	0	0	0	0	0	0	0	0	0	0	0	0	0	1	0	0	0	0	0	0	0	0
ENSG00000237807	AC022034.2	0	0	0	0	0	0	4	0	8	22	5	26	0	0	0	0	0	0	0	0	0	0	0	0	0	0	0	0	0	0	0	0	0	0	0	0	0	0
ENSG00000206144	AC022034.1	0	0	0	0	0	0	0	2	3	3	0	0	0	0	0	0	0	0	0	0	0	0	0	0	0	0	0	0	0	0	0	0	0	0	0	0	0	0
ENSG00000047249	ATP6V1H	27	54	13	33	60	47	25	10	10	14	19	34	0	0	0	0	1	0	0	0	0	0	26	0	9	214	26	0	0	5	0	6	0	1	0	0	0	0
ENSG00000147509	RGS20	0	0	0	0	0	0	0	0	2	0	0	0	0	0	0	0	0	0	0	0	0	0	0	0	0	0	0	0	0	0	0	0	0	0	0	0	0	0
ENSG00000187735	TCEA1	152	140	97	130	111	191	119	87	136	234	165	155	0	1	1	182	0	30	158	0	1	60	0	1	138	34	234	1	1	520	1	481	2	0	0	0	0	2
ENSG00000253667	AC100821.1	10	9	14	1	15	7	12	9	18	14	17	22	0	1	0	0	0	0	0	0	0	0	0	0	3	0	19	0	0	143	1	49	0	0	0	0	0	0
ENSG00000260955	AC100821.2	0	0	3	0	0	0	0	0	0	3	0	0	0	0	0	0	0	0	0	0	0	0	0	0	0	0	0	0	0	0	0	0	0	0	0	0	0	0
ENSG00000120992	LYPLA1	74	98	124	62	86	86	195	140	144	144	167	161	194	6	1	48	197	0	0	1	15	55	0	19	87	104	274	0	140	886	88	456	0	2	0	0	0	1
ENSG00000276353	Metazoa_SRP	0	0	0	0	0	0	0	0	1	0	0	0	0	0	0	0	0	0	0	0	0	0	0	0	0	0	0	0	0	0	0	0	0	0	0	0	0	0
ENSG00000137547	MRPL15	50	27	57	36	98	40	35	85	58	65	51	52	0	0	0	92	0	0	0	0	0	1	0	0	143	1	6	0	48	146	0	35	0	0	0	0	0	0
ENSG00000164736	SOX17	1	2	11	0	45	0	0	3	0	4	0	0	0	0	0	0	123	0	0	0	0	0	0	0	0	0	0	0	0	0	0	0	0	0	0	0	0	0
ENSG00000226098	SEC11B	0	0	0	0	0	0	0	5	0	0	5	0	0	0	0	0	0	0	0	0	0	0	0	0	0	0	0	0	0	0	0	0	0	0	0	0	0	0
ENSG00000104237	RP1	0	0	0	0	0	0	0	1	1	5	2	4	0	0	0	0	0	0	0	0	0	0	0	0	0	0	2	0	0	30	0	20	0	0	0	0	0	1
ENSG00000206579	XKR4	0	4	3	0	0	0	6	0	0	0	5	2	0	0	0	0	0	0	0	0	0	0	0	0	0	0	0	0	0	0	0	78	0	0	0	0	0	0
ENSG00000167904	TMEM68	0	25	20	8	0	0	15	11	8	5	11	5	0	0	0	40	0	0	0	134	0	0	0	0	0	0	0	0	1	102	0	10	0	1	0	0	0	0
ENSG00000137574	TGS1	11	85	23	41	50	59	9	12	15	27	23	28	0	1	0	16	0	0	0	0	0	0	0	0	0	0	28	0	0	150	0	0	0	0	0	0	0	1
ENSG00000254087	LYN	182	213	122	301	187	135	3	15	10	33	5	15	207	0	43	65	90	0	0	0	1	0	0	0	158	1	316	0	107	35	0	39	0	0	2	1	0	2
ENSG00000199405	SNORA1B	0	0	0	0	0	0	0	0	0	1	0	0	0	0	0	0	0	0	0	0	0	0	0	0	0	0	0	0	0	0	0	0	0	0	0	0	0	0
ENSG00000236814	AC046176.1	0	6	2	0	0	0	4	0	3	4	3	3	0	0	0	0	0	0	0	0	0	0	0	0	0	0	0	0	0	0	0	12	0	0	0	0	0	0
ENSG00000008988	RPS20	81	196	197	192	153	160	35	42	24	59	33	59	216	88	113	89	183	51	2	9	254	137	2	0	224	0	66	2	35	171	352	82	0	0	0	0	1	0
ENSG00000248578	NPM1P21	4	8	4	3	0	38	3	0	4	1	3	4	0	0	0	0	0	0	0	0	0	0	0	0	0	0	1	0	0	0	0	0	0	0	0	0	0	0
ENSG00000181690	PLAG1	4	5	6	14	0	7	0	0	2	4	1	0	0	0	13	0	0	0	0	0	0	0	0	0	0	1	0	0	28	0	0	16	0	0	0	0	0	0
ENSG00000170791	CHCHD7	44	3	20	7	30	0	0	6	2	3	6	0	0	0	16	0	0	0	0	0	0	26	0	0	0	0	0	0	0	19	0	0	0	0	0	0	0	0
ENSG00000170786	SDR16C5	0	0	1	0	0	0	16	31	27	40	15	27	0	1	0	0	0	0	0	1	0	0	0	0	0	0	0	0	1	40	0	0	0	0	0	0	0	0
ENSG00000181195	PENK	0	0	0	0	0	0	0	0	0	0	0	0	0	0	17	0	30	0	0	0	0	0	0	0	0	0	0	0	0	0	0	0	0	0	0	1	0	0
ENSG00000253541	SEPT10P1	0	8	4	33	0	47	7	0	7	5	12	16	0	0	0	37	37	8	0	0	0	0	0	0	0	1	62	0	0	102	0	30	0	0	0	0	0	0
ENSG00000246430	LINC00968	0	0	0	0	0	0	0	0	0	0	0	2	0	0	28	13	0	0	0	0	0	0	0	0	0	0	0	0	0	0	0	0	0	0	0	0	0	0
ENSG00000253139	AC013644.1	0	0	0	0	0	0	0	0	0	0	0	0	0	0	0	0	0	0	0	0	0	0	0	0	0	0	0	0	0	1	0	0	0	0	0	0	0	0
ENSG00000241431	RPL37P6	11	9	1	6	5	1	3	4	2	5	0	1	0	1	1	0	0	2	0	0	0	0	0	0	0	0	6	0	0	12	0	1	0	0	0	0	0	0
ENSG00000254055	AC009597.1	9	2	2	0	0	1	3	1	0	1	1	1	8	11	14	15	24	8	7	38	50	4	15	17	17	33	30	6	20	9	82	99	67	14	27	7	11	41
ENSG00000104331	IMPAD1	184	148	244	139	160	234	324	320	348	273	258	308	36	4	254	98	388	0	1	61	168	4	2	29	61	129	239	0	201	1523	71	773	1	3	0	1	1	3
ENSG00000169122	FAM110B	1	13	2	36	0	0	2	0	3	7	3	0	1	0	175	0	0	0	0	0	0	0	0	0	0	1	15	0	0	51	0	0	0	0	0	0	0	0
ENSG00000215114	UBXN2B	87	60	43	28	0	71	11	51	31	41	30	12	0	0	0	1	0	0	0	0	0	0	0	0	0	60	82	0	80	100	0	0	1	0	0	0	0	1
ENSG00000250031	AC009927.1	0	4	1	0	0	22	0	0	4	0	3	0	0	0	0	0	0	0	0	0	0	0	0	0	0	0	0	0	0	3	0	88	0	0	0	0	0	0
ENSG00000137575	SDCBP	1055	1122	1238	1169	955	1103	102	138	119	271	101	183	412	524	409	865	945	180	300	87	303	0	3	80	194	3	971	27	87	1031	36	457	1	2	0	0	0	8
ENSG00000035681	NSMAF	63	45	78	51	70	32	15	7	6	20	11	22	1	0	91	145	0	0	11	0	43	0	1	0	143	0	43	0	0	69	326	0	0	0	0	0	0	0
ENSG00000198846	TOX	0	38	7	2	0	0	0	0	0	3	0	3	0	0	0	0	0	0	0	0	0	0	0	0	0	0	5	0	0	1	0	0	0	0	0	0	0	0
ENSG00000167912	AC090152.1	0	2	0	4	8	0	0	0	0	0	1	2	0	0	0	0	0	0	0	0	0	0	0	0	0	0	0	0	0	0	0	0	0	0	0	0	0	0
ENSG00000178538	CA8	0	0	2	0	1	0	15	34	19	27	8	40	0	22	0	0	0	0	1	0	0	0	0	0	16	0	0	0	0	36	0	0	0	0	0	0	0	0
ENSG00000251396	LINC01301	1	0	0	0	6	0	4	1	1	4	0	0	1	0	0	0	106	0	0	0	0	0	0	0	0	0	0	0	0	0	0	0	0	0	0	0	0	0
ENSG00000104388	RAB2A	278	214	331	223	317	264	228	217	318	440	312	413	2	21	98	219	105	178	0	40	166	209	3	77	454	2	276	47	127	1774	107	1357	1	2	1	0	0	2
ENSG00000255321	AC068389.4	0	0	0	0	0	0	0	0	0	0	1	0	0	0	0	0	0	0	0	0	0	0	0	0	0	0	0	0	0	0	0	0	0	0	0	0	0	0
ENSG00000171316	CHD7	19	26	8	26	20	28	51	38	39	64	56	21	0	0	2	0	25	0	91	0	0	0	0	0	104	0	18	0	3	129	0	0	0	0	0	0	0	0
ENSG00000255397	AC022182.3	52	14	38	23	100	1	62	28	57	51	74	52	0	1	179	0	1	0	23	0	0	107	0	0	0	0	27	0	0	541	1	135	0	0	0	0	0	0
ENSG00000254802	AC022182.2	0	13	0	4	0	0	0	0	0	1	0	0	0	0	0	0	0	0	0	0	0	0	0	0	0	0	0	0	0	0	0	0	0	0	0	0	0	0
ENSG00000177182	CLVS1	0	0	0	0	0	0	3	0	2	0	0	0	0	1	0	0	0	0	0	80	0	0	1	0	0	0	0	0	0	0	0	0	0	0	0	0	0	0
ENSG00000213881	NPM1P6	0	0	1	0	0	0	0	0	0	0	0	0	0	0	0	0	0	0	0	0	0	0	0	0	0	0	0	0	0	0	0	0	0	0	0	0	0	0
ENSG00000198363	ASPH	384	160	223	300	438	245	451	458	468	618	339	523	313	13	684	29	586	237	426	225	97	4	3	27	252	5	531	181	279	2490	543	1864	0	3	0	2	5	7
ENSG00000254285	KRT8P3	0	0	0	0	0	0	0	0	0	1	0	0	0	0	0	0	0	0	0	0	0	0	0	0	0	0	0	0	0	3	0	0	37	0	0	0	0	0
ENSG00000254120	LINC02155	5	0	0	0	0	0	0	0	0	0	0	0	0	0	0	15	0	0	0	0	0	0	0	0	0	0	0	0	0	0	0	0	0	0	0	0	0	0
ENSG00000253789	NARSP2	1	1	0	0	0	0	0	0	0	0	0	0	0	0	0	0	0	0	0	0	0	0	0	0	0	0	0	0	0	0	0	0	0	0	0	0	0	0
ENSG00000237810	AC104852.1	0	0	0	0	0	0	0	0	0	0	0	0	0	0	0	0	0	0	0	2	0	0	0	0	0	0	0	0	0	0	0	0	0	0	0	0	0	0
ENSG00000185942	NKAIN3	0	0	0	0	0	0	0	0	0	3	0	0	0	0	0	0	0	0	0	0	0	0	0	0	0	0	0	0	0	0	0	0	0	0	0	0	0	0
ENSG00000253975	AC018861.1	2	0	0	0	0	0	0	0	0	0	0	0	0	0	0	0	0	0	0	0	0	0	0	0	0	0	0	0	0	1	0	0	0	0	0	0	0	0
ENSG00000253517	XRCC6P4	13	1	0	0	3	0	3	0	1	1	0	0	0	2	0	0	0	0	4	0	0	0	0	0	0	2	0	0	0	2	0	38	0	0	0	0	0	0
ENSG00000253431	SRPK2P	12	0	21	19	4	0	0	0	3	6	2	3	19	0	0	0	0	0	0	0	0	0	0	0	0	0	0	0	31	1	0	0	0	0	0	0	0	0
ENSG00000137563	GGH	51	16	16	15	11	20	2	6	3	2	8	2	1	0	2	0	143	0	1	1	0	0	0	0	0	0	4	0	1	10	0	0	0	0	0	0	2	0
ENSG00000253555	AC011978.1	0	0	0	2	0	7	0	0	0	0	0	5	0	0	0	0	0	0	0	0	0	0	0	0	0	0	0	0	0	0	0	0	0	0	0	0	0	0
ENSG00000270673	YTHDF3-AS1	0	0	2	0	0	0	6	0	0	2	0	0	0	0	0	0	0	0	0	0	0	0	0	0	0	0	0	0	0	33	0	0	0	1	0	0	0	0
ENSG00000185728	YTHDF3	54	72	84	150	100	132	65	39	92	82	65	95	41	50	31	0	0	21	15	71	8	86	0	18	26	36	111	0	179	443	0	340	1	2	1	0	1	2
ENSG00000261542	AC011978.2	0	0	0	0	0	0	12	0	1	1	0	0	0	0	0	0	0	0	0	0	0	0	0	0	0	0	0	0	0	0	0	0	0	0	0	0	0	0
ENSG00000215096	IFITM8P	0	0	1	0	0	0	0	0	0	0	0	0	0	0	0	0	0	0	0	0	0	0	0	0	0	0	0	0	0	0	0	0	0	0	0	0	0	0
ENSG00000253734	LINC01289	0	0	0	0	0	0	0	0	0	0	0	2	0	0	0	0	0	0	0	0	0	0	0	0	0	0	0	0	0	2	0	0	0	0	0	0	0	0
ENSG00000254377	MIR124-2HG	0	0	0	0	0	0	0	0	0	0	0	0	1	0	0	0	0	0	0	0	0	0	0	9	0	0	0	0	0	0	0	0	0	0	0	0	0	0
ENSG00000253750	AC090136.1	0	0	0	0	0	0	0	0	0	0	0	0	0	0	0	0	0	0	0	0	0	0	0	0	0	0	0	0	0	1	0	0	0	0	0	0	0	0
ENSG00000254102	AC090136.3	0	0	0	5	17	0	0	0	0	0	1	0	0	0	80	0	0	0	0	0	0	0	0	0	0	0	0	0	0	0	0	0	0	0	0	0	0	0
ENSG00000180828	BHLHE22	22	11	11	18	59	29	6	0	0	7	2	0	0	0	0	0	0	0	23	5	0	0	0	0	0	1	0	0	0	3	0	0	0	0	0	0	0	0
ENSG00000172817	CYP7B1	1	8	2	5	19	0	0	0	0	0	0	0	0	0	0	42	0	0	0	0	0	0	0	0	0	0	0	0	0	0	0	0	0	0	0	0	0	0
ENSG00000239261	RPL31P41	0	0	0	0	0	0	1	0	0	0	0	0	0	0	2	0	0	0	0	0	0	0	0	0	0	0	0	0	0	0	0	0	0	0	0	0	0	0
ENSG00000272010	AC100814.1	0	0	0	0	0	0	8	0	0	14	6	0	0	0	0	0	0	0	0	0	0	0	0	0	0	0	0	0	0	0	0	0	0	0	0	0	0	0
ENSG00000104442	ARMC1	81	73	102	52	98	84	65	70	83	115	83	60	1	1	21	136	66	0	49	3	0	44	2	0	54	41	41	0	113	269	55	84	0	1	0	0	0	0
ENSG00000066855	MTFR1	12	16	24	7	21	63	36	32	47	62	46	51	0	0	0	0	0	0	0	0	0	0	1	0	9	52	87	0	0	91	0	34	0	0	0	0	0	2
ENSG00000272155	AC055822.1	0	0	2	0	0	0	2	0	2	0	0	0	0	0	0	0	0	0	0	0	0	0	0	0	0	0	0	0	0	0	0	0	0	0	0	0	0	0
ENSG00000205268	PDE7A	113	107	48	94	92	115	19	12	15	33	21	44	6	27	0	59	1	0	0	0	0	0	0	0	2	1	26	0	8	232	0	63	0	0	0	0	0	1
ENSG00000147570	DNAJC5B	26	5	21	4	0	4	1	0	0	3	1	0	0	0	0	0	0	0	0	0	0	0	0	0	0	0	1	0	1	0	0	0	0	0	0	0	0	0
ENSG00000147573	TRIM55	0	0	0	0	0	0	1	0	0	3	0	0	0	0	0	0	0	0	0	0	0	0	0	0	0	0	0	0	0	0	0	0	0	0	0	0	0	0
ENSG00000253138	LINC00967	0	0	0	0	0	0	0	0	0	0	0	0	0	0	0	0	0	0	0	0	0	0	0	0	0	0	0	0	0	0	0	31	0	0	0	0	0	0
ENSG00000246145	RRS1-AS1	0	1	0	2	0	0	0	0	0	0	0	0	0	0	0	0	0	0	0	0	0	0	0	0	0	0	0	0	0	0	0	0	0	0	0	0	0	0
ENSG00000179041	RRS1	35	34	18	41	63	48	50	39	59	66	70	47	10	1	0	0	1	0	0	0	0	0	0	0	29	69	95	0	155	542	0	130	0	1	2	0	0	2
ENSG00000147576	ADHFE1	22	15	0	19	17	2	0	3	3	1	2	9	0	0	0	0	0	0	18	0	0	0	0	0	0	0	0	0	0	0	0	0	0	0	0	0	0	0
ENSG00000169085	C8orf46	10	0	0	0	0	0	0	0	0	0	0	0	0	0	0	0	0	0	0	0	0	0	0	0	0	0	0	0	0	0	0	0	0	0	0	0	0	0
ENSG00000185697	MYBL1	0	19	5	14	8	28	2	0	0	25	4	4	0	0	0	0	0	0	25	0	0	0	0	0	0	0	80	0	0	35	0	0	1	0	0	0	0	1
ENSG00000175073	VCPIP1	79	73	76	103	88	159	42	32	62	33	48	52	0	1	0	0	0	0	0	0	75	1	0	0	0	0	45	0	104	309	0	10	0	1	0	0	0	0
ENSG00000270024	C8orf44-SGK3	0	0	0	0	0	0	0	0	0	0	0	12	0	0	0	0	0	0	0	0	0	0	0	0	0	0	0	0	0	0	0	0	0	0	0	0	0	0
ENSG00000213865	C8orf44	21	42	32	27	24	4	20	5	4	23	5	5	0	0	0	16	0	0	0	0	0	0	0	0	37	0	1	0	0	36	0	2	0	0	0	0	0	0
ENSG00000104205	SGK3	36	118	152	107	163	64	19	18	23	31	10	13	0	82	44	25	0	0	0	101	24	0	1	0	0	0	127	0	73	70	0	0	0	1	0	0	0	0
ENSG00000213005	PTTG3P	5	0	0	1	0	0	1	0	3	0	3	0	0	0	0	0	0	0	0	0	0	0	0	0	0	0	0	0	0	1	0	0	0	0	0	0	0	0
ENSG00000178460	MCMDC2	0	0	7	2	0	0	1	0	1	0	0	0	0	1	0	0	0	0	0	0	0	0	0	0	0	0	0	0	0	59	0	234	0	0	0	0	0	1
ENSG00000245910	SNHG6	298	295	358	429	342	433	178	179	143	330	182	236	278	289	197	156	264	1	0	0	108	51	0	46	243	3	182	39	88	1002	226	512	1	3	2	0	0	5
ENSG00000261787	TCF24	0	0	0	0	0	0	0	0	0	0	0	1	0	0	0	0	0	0	0	0	0	0	0	0	0	0	0	0	0	0	0	0	0	0	0	0	0	0
ENSG00000178125	PPP1R42	0	0	0	0	0	0	4	0	0	0	2	0	0	0	0	0	0	0	0	0	0	0	0	0	0	0	0	0	0	0	0	0	0	0	0	0	0	0
ENSG00000253223	AC110998.1	0	0	6	0	29	0	0	0	1	0	4	0	0	0	0	0	0	0	0	0	0	0	0	0	0	0	0	0	0	0	0	0	0	0	0	0	0	0
ENSG00000121022	COPS5	60	39	40	76	32	24	56	45	31	107	55	90	1	1	42	142	27	0	0	1	0	0	27	18	82	42	12	0	112	200	0	85	0	0	0	0	0	0
ENSG00000104218	CSPP1	10	28	50	59	43	53	10	25	3	45	21	12	0	0	0	0	91	0	0	0	0	0	0	0	0	45	192	0	0	38	33	26	1	0	0	0	1	1
ENSG00000250869	AC087359.1	0	0	0	0	0	0	0	0	0	1	0	0	0	0	0	0	0	0	0	0	0	0	0	0	0	0	0	0	0	0	0	0	0	0	0	0	0	0
ENSG00000066777	ARFGEF1	60	100	171	117	63	60	90	59	93	155	124	124	2	3	0	124	93	55	64	0	65	0	0	0	0	116	3	0	40	818	1	309	0	0	2	0	0	0
ENSG00000271966	AC021321.1	0	0	0	0	0	2	2	0	0	0	0	0	0	0	0	0	0	0	0	0	0	0	0	0	0	0	0	0	0	0	0	0	0	0	0	0	0	0
ENSG00000165078	CPA6	0	0	0	0	0	0	0	0	0	0	0	6	0	0	0	0	0	0	0	0	0	0	0	0	0	0	0	0	0	0	0	0	0	0	0	0	0	0
ENSG00000254253	AC022861.1	0	0	0	0	0	0	0	0	0	1	0	1	0	0	0	0	0	0	0	0	0	0	0	0	0	0	0	0	0	18	0	0	0	0	0	0	0	0
ENSG00000255531	NDUFS5P6	0	0	0	0	0	0	0	0	1	7	0	0	0	0	0	0	0	0	0	0	0	0	0	0	0	0	0	0	0	0	0	0	0	0	0	0	0	0
ENSG00000046889	PREX2	0	3	10	4	20	0	0	0	0	2	3	1	0	0	0	0	0	0	65	54	0	1	0	0	0	0	0	0	0	0	0	0	0	0	0	0	0	0
ENSG00000254051	AC011853.1	0	0	0	0	0	0	0	0	0	3	0	0	0	0	0	0	0	0	0	0	0	0	0	0	0	0	0	0	0	0	0	0	0	0	0	0	0	0
ENSG00000248801	C8orf34-AS1	6	0	0	0	0	0	0	0	1	0	2	0	0	0	0	0	0	0	0	0	0	0	0	0	0	0	0	0	0	2	0	0	0	0	0	0	0	0
ENSG00000165084	C8orf34	0	0	0	0	0	0	0	0	1	0	1	0	0	5	0	0	0	0	0	0	0	0	0	0	0	0	0	0	0	0	0	0	0	0	0	0	0	0
ENSG00000236191	RPS15AP25	1	1	0	1	0	0	3	2	1	1	1	2	0	0	0	0	0	0	0	0	0	0	0	0	0	1	0	0	0	4	0	0	0	0	0	0	0	0
ENSG00000254337	AC083967.1	11	0	0	0	0	0	0	0	0	0	0	0	0	1	0	0	0	0	0	0	0	0	0	0	0	0	0	0	0	39	0	0	0	0	0	0	0	0
ENSG00000253658	LINC01592	0	0	0	0	0	2	4	0	0	0	0	0	0	0	0	0	0	0	0	0	0	0	0	0	0	0	0	0	0	0	0	0	0	0	0	0	0	0
ENSG00000254332	AF201337.1	12	28	27	10	16	22	3	3	8	15	15	0	0	0	1	0	0	0	0	32	0	0	0	0	0	0	1	0	0	28	0	0	0	1	0	0	0	0
ENSG00000137573	SULF1	253	155	137	127	79	133	70	45	45	119	10	54	47	0	2	0	180	0	0	0	0	0	1	0	1	1	156	0	88	290	0	377	0	0	1	0	0	4
ENSG00000137571	SLCO5A1	0	0	1	8	0	0	0	0	0	2	0	0	0	0	0	0	0	0	0	0	0	0	0	0	0	0	0	0	0	104	0	0	0	0	0	0	0	1
ENSG00000246528	AC079089.1	3	0	0	0	0	0	0	0	0	0	0	0	0	0	0	0	0	0	0	0	0	0	0	0	0	0	0	0	0	0	0	0	0	0	0	0	0	0
ENSG00000255107	AC079089.2	8	5	11	21	56	15	2	4	4	21	5	0	0	0	69	35	62	0	4	0	0	0	0	1	1	1	10	0	102	54	0	0	0	0	1	0	0	0
ENSG00000212473	RNU1-101P	0	0	0	0	0	0	0	0	2	0	0	0	0	0	0	0	0	0	0	0	0	0	0	0	0	0	0	0	0	0	0	0	0	0	0	0	0	0
ENSG00000140396	NCOA2	5	24	44	51	30	12	11	11	50	53	25	31	0	1	0	0	0	0	0	0	0	0	0	0	0	0	1	0	0	130	0	0	0	1	0	0	0	0
ENSG00000241204	AC022730.2	0	1	0	3	3	0	2	0	0	1	2	2	0	0	0	0	0	0	0	0	0	0	0	0	0	0	0	0	0	1	0	0	2	27	0	0	0	0
ENSG00000253967	AC022730.4	0	0	0	0	0	14	0	0	0	0	0	0	0	0	0	0	0	0	0	0	0	0	0	0	0	0	0	0	1	0	0	1	0	0	0	0	0	0
ENSG00000067167	TRAM1	516	464	582	589	377	543	299	246	362	533	291	393	54	71	391	215	382	189	158	378	131	1	4	42	262	72	358	127	125	1633	215	1434	2	0	0	2	2	7
ENSG00000246366	LACTB2-AS1	0	0	0	0	0	0	0	0	0	0	0	2	0	1	0	0	0	0	0	0	0	0	0	0	0	1	0	0	0	53	0	0	0	0	0	0	0	0
ENSG00000147592	LACTB2	3	20	26	16	7	36	26	6	16	23	22	20	0	0	0	0	257	29	0	0	0	0	0	0	0	0	0	1	33	62	148	21	0	0	0	0	0	0
ENSG00000104313	EYA1	0	14	7	14	15	0	1	0	0	0	0	1	0	0	0	0	0	0	0	0	0	0	0	0	0	0	0	0	0	0	0	0	0	0	0	0	0	0
ENSG00000253379	AC099805.1	0	0	0	0	0	0	0	0	1	0	0	0	0	0	0	0	0	0	0	0	0	0	0	0	0	0	0	0	0	0	0	0	0	0	0	0	0	0
ENSG00000235531	MSC-AS1	9	7	11	3	0	14	4	0	0	0	0	0	0	0	0	0	0	0	0	0	0	0	0	0	0	0	3	0	0	0	0	0	0	0	0	0	0	0
ENSG00000178860	MSC	10	37	12	0	0	0	6	0	2	4	0	3	0	0	0	0	49	0	0	0	0	0	0	0	0	0	62	31	0	71	0	98	0	0	0	0	0	0
ENSG00000104321	TRPA1	0	0	0	0	0	0	0	0	0	0	0	0	0	0	0	0	0	0	0	0	0	0	0	0	0	0	0	0	0	20	0	0	0	0	0	0	0	0
ENSG00000250979	AC022905.1	0	0	0	0	0	0	3	0	0	0	0	0	0	0	0	0	0	0	0	0	0	0	0	0	0	0	0	0	0	0	0	0	0	0	0	0	0	0
ENSG00000212989	AC124293.1	3	6	23	13	0	0	1	0	5	13	9	10	0	0	0	0	67	0	0	0	0	0	0	0	1	0	56	0	0	9	0	203	0	0	0	0	0	0
ENSG00000182674	KCNB2	0	0	0	2	0	0	0	0	0	0	0	0	67	0	0	1	0	0	0	0	0	0	0	0	0	0	0	0	0	0	0	0	0	0	0	0	0	0
ENSG00000253726	AC013562.1	0	0	0	0	0	0	1	0	0	0	0	0	0	0	0	0	0	0	0	0	0	0	0	0	0	0	0	0	0	0	0	0	0	0	0	0	0	0
ENSG00000253784	AC090735.1	0	0	0	0	0	0	0	0	0	0	1	0	0	0	0	0	0	0	0	0	0	0	0	0	0	0	0	0	0	0	0	0	0	0	0	0	0	0
ENSG00000147601	TERF1	2	0	15	38	8	20	9	15	11	24	15	13	0	25	0	0	0	0	0	0	0	0	0	0	40	1	1	0	0	83	0	86	0	0	0	0	0	0
ENSG00000253636	AC022893.1	0	0	0	0	0	0	0	0	0	0	0	0	0	0	0	0	0	0	0	0	0	0	0	1	0	0	0	0	0	0	0	1	0	0	0	0	0	0
ENSG00000164764	SBSPON	0	0	2	2	0	0	13	56	21	159	23	63	0	0	0	53	70	0	0	0	0	0	38	0	42	0	0	0	274	60	12	124	0	0	0	1	0	0
ENSG00000253564	AC100823.2	0	0	0	0	0	0	0	0	0	0	0	0	0	0	0	0	0	0	0	0	0	0	0	0	0	0	0	0	1	0	0	0	0	0	0	0	0	0
ENSG00000254213	FAM213AP2	0	4	0	8	0	0	0	0	0	0	0	0	0	0	0	0	0	0	0	0	0	0	0	0	0	0	0	0	0	6	0	0	0	0	0	0	0	0
ENSG00000147604	RPL7	13	23	24	13	20	25	18	22	17	35	15	19	5	0	4	1	42	0	5	6	0	0	1	6	17	0	12	7	13	72	2	64	0	0	0	0	0	0
ENSG00000121039	RDH10	1	28	8	16	1	1	10	34	22	90	27	27	123	0	16	1	0	0	0	0	0	0	0	0	5	0	0	1	1	15	108	20	0	0	0	1	0	0
ENSG00000250295	RDH10-AS1	0	0	0	0	0	0	0	0	0	0	0	0	0	0	0	0	1	0	0	0	0	0	0	0	0	0	0	0	0	0	0	0	0	0	0	0	0	0
ENSG00000040341	STAU2	13	30	33	16	21	21	42	69	68	51	48	23	0	3	23	97	129	0	0	52	0	0	1	0	0	0	45	62	53	278	1	405	0	0	0	0	0	1
ENSG00000104343	UBE2W	93	97	34	49	43	25	57	46	43	92	57	50	0	2	50	89	0	0	10	53	0	0	1	0	2	0	29	0	0	361	0	39	0	0	0	1	0	0
ENSG00000253273	AC022826.1	0	1	0	0	0	13	0	0	0	0	0	0	0	0	0	0	0	0	0	0	0	0	0	0	0	0	0	0	0	0	0	0	0	0	0	0	0	0
ENSG00000154582	ELOC	78	75	69	65	160	116	94	92	74	113	92	119	1	3	0	138	0	0	0	0	1	0	1	0	58	3	181	0	0	671	101	203	0	1	0	0	0	2
ENSG00000175606	TMEM70	36	25	44	17	6	20	10	9	5	18	7	20	0	74	0	0	0	0	0	38	0	0	1	0	0	0	0	1	1	102	0	0	0	0	0	0	0	0
ENSG00000253833	AC022868.1	30	28	19	39	17	9	99	70	137	183	108	124	0	2	68	39	1	16	0	14	0	4	38	1	24	5	86	0	66	277	3	138	0	1	0	0	2	0
ENSG00000154589	LY96	49	39	41	20	0	13	1	0	1	0	0	4	0	30	0	0	12	0	0	0	0	0	0	0	0	0	0	0	0	0	0	0	0	0	0	0	0	0
ENSG00000212348	RNU6-1300P	3	0	4	8	0	0	0	0	0	0	0	0	0	0	0	0	0	0	0	0	0	0	0	0	0	0	0	0	0	0	0	0	0	0	0	0	0	0
ENSG00000254288	AC087672.3	13	3	0	0	31	0	0	0	0	0	0	0	0	0	21	0	0	0	0	0	0	0	0	0	0	0	23	0	0	0	0	0	0	0	0	0	0	0
ENSG00000212485	RNU6-1197P	0	0	0	0	3	0	0	0	0	0	0	0	0	0	0	0	0	0	0	0	0	0	0	0	0	0	1	0	0	0	0	0	0	0	0	0	0	0
ENSG00000253983	AC087627.1	0	0	0	0	0	0	0	0	0	0	0	0	0	0	0	1	0	0	0	0	0	0	0	0	0	0	0	0	0	0	0	0	0	0	0	0	0	0
ENSG00000104369	JPH1	0	0	0	0	0	0	3	0	2	23	1	0	0	0	0	0	0	0	0	0	0	0	0	0	0	0	0	0	0	8	0	0	0	0	0	0	0	0
ENSG00000104381	GDAP1	0	0	0	16	18	0	6	2	2	10	5	3	0	0	0	0	0	0	0	0	0	0	0	1	0	0	0	0	0	0	0	0	0	0	0	0	0	0
ENSG00000254349	MIR2052HG	0	0	0	0	0	0	0	0	0	5	1	0	0	0	0	0	0	0	0	0	0	0	0	0	0	0	0	0	0	0	0	0	0	0	0	0	0	0
ENSG00000253341	AC115837.1	101	131	79	147	57	40	44	17	39	67	76	35	33	0	83	166	60	9	65	119	2	1	0	0	72	25	132	0	84	403	1	138	0	0	0	0	1	3
ENSG00000137558	PI15	0	0	0	0	0	0	0	1	0	0	0	1	0	0	0	0	1	0	17	0	3	0	0	0	0	0	46	0	15	0	0	3	0	0	0	0	0	1
ENSG00000121005	CRISPLD1	0	16	4	10	7	17	0	0	0	1	0	1	0	0	0	0	0	0	5	0	0	0	0	0	0	2	0	0	121	58	0	0	0	0	0	0	0	0
ENSG00000164749	HNF4G	0	0	0	0	0	0	0	0	0	0	0	1	0	0	0	0	0	0	0	0	0	0	0	0	0	1	0	0	77	0	0	0	0	0	0	0	0	0
ENSG00000254300	LINC01111	0	0	0	0	0	0	0	0	0	0	0	0	0	0	0	0	0	0	0	0	0	0	0	0	0	0	0	0	0	1	0	0	0	0	0	0	0	0
ENSG00000253661	ZFHX4-AS1	0	4	0	0	0	13	0	0	0	0	0	0	0	0	0	0	0	0	0	0	1	0	0	0	0	0	0	0	0	0	0	0	0	0	0	0	0	0
ENSG00000254305	MRPL9P1	0	0	6	0	0	0	0	7	1	3	4	0	0	0	0	0	0	0	0	0	0	0	0	0	0	0	0	0	0	0	0	0	0	0	0	0	0	0
ENSG00000091656	ZFHX4	64	24	51	58	29	63	12	9	0	11	0	2	0	0	0	81	199	0	40	0	0	0	1	0	0	1	0	0	117	26	0	0	0	0	0	0	0	0
ENSG00000253416	AC023200.1	0	0	0	0	0	0	0	0	0	0	0	3	0	0	0	0	0	0	0	0	0	0	0	0	0	0	0	0	0	0	0	0	0	0	0	0	0	0
ENSG00000164751	PEX2	5	26	30	36	7	1	33	22	8	14	7	28	0	2	49	0	32	46	0	10	1	0	0	0	16	0	26	0	0	99	0	112	0	0	0	1	1	0
ENSG00000254366	AC062004.1	0	4	0	4	0	0	0	0	0	0	0	0	0	0	0	0	0	0	0	0	0	0	0	0	0	0	0	0	0	0	0	0	0	0	0	0	0	0
ENSG00000171033	PKIA	0	0	9	25	0	39	3	0	0	0	0	9	0	0	0	49	0	0	0	0	0	0	1	0	0	0	0	0	0	2	0	114	0	0	0	1	0	0
ENSG00000104427	ZC2HC1A	24	34	48	21	51	6	4	0	6	2	6	21	0	0	0	0	29	0	0	0	0	0	0	0	95	1	0	0	0	19	166	48	0	0	0	0	0	0
ENSG00000104432	IL7	0	15	0	3	0	36	1	0	0	1	0	0	0	0	0	0	0	0	0	1	0	0	0	0	0	1	0	0	126	4	0	0	0	0	0	0	0	0
ENSG00000253919	THAP12P7	0	8	0	2	0	2	0	7	2	8	2	2	0	1	0	0	0	0	0	0	0	1	0	0	25	0	0	0	0	35	0	0	0	0	0	0	0	0
ENSG00000261618	AC083837.1	0	7	0	0	0	0	0	6	0	0	0	0	0	0	0	0	0	0	0	0	0	0	0	0	0	0	0	0	0	0	0	1	0	0	0	0	0	0
ENSG00000240540	RPL3P9	10	4	4	5	3	4	4	1	1	7	3	0	28	0	0	5	0	0	1	2	0	0	0	0	0	0	2	0	2	13	1	3	0	0	8	0	0	0
ENSG00000104435	STMN2	11	10	8	15	0	26	7	0	1	1	0	0	0	0	0	0	0	1	29	0	0	0	0	0	0	0	0	90	0	0	0	0	0	0	0	0	0	0
ENSG00000164683	HEY1	19	27	22	22	17	0	10	17	6	12	7	14	0	0	1	88	22	0	0	0	0	0	1	0	1	25	2	0	0	168	39	35	0	0	0	0	0	0
ENSG00000272138	LINC01607	0	0	0	0	0	0	0	0	1	0	0	0	0	0	0	0	0	0	0	0	0	0	0	0	0	0	0	0	0	0	0	0	0	0	0	0	0	0
ENSG00000249328	AC036214.1	7	0	0	11	0	3	2	0	3	3	2	4	0	0	0	0	0	0	0	0	0	1	0	0	0	0	18	0	1	2	0	1	0	0	0	0	0	0
ENSG00000147586	MRPS28	0	0	0	0	0	0	5	0	0	0	0	1	0	0	0	0	0	1	0	0	0	0	0	0	0	0	0	0	0	93	0	0	0	0	0	0	0	0
ENSG00000272518	AC036214.2	0	0	0	0	0	0	0	0	0	3	1	0	0	0	0	0	0	0	0	0	0	0	0	0	0	0	0	0	0	0	0	0	0	0	0	0	0	0
ENSG00000272264	AC009686.2	0	0	0	0	0	0	6	0	3	15	0	3	0	0	0	0	0	0	0	0	0	0	0	0	0	0	0	0	0	0	108	0	0	0	0	0	0	0
ENSG00000076554	TPD52	37	21	14	55	14	17	142	175	199	257	126	241	1	3	1	0	0	0	0	23	0	1	0	0	151	46	0	0	81	902	0	436	1	0	0	1	1	1
ENSG00000241746	AC104212.2	2	29	7	3	5	2	0	2	4	0	1	1	0	7	0	2	0	21	0	0	0	0	0	0	0	1	6	0	5	8	0	0	0	0	0	1	0	0
ENSG00000213791	AC104212.1	14	18	15	14	14	19	17	27	9	13	10	17	0	0	6	0	1	0	0	0	11	0	4	2	0	0	26	12	110	83	1	81	0	10	0	0	2	32
ENSG00000251867	AC009812.1	0	21	0	0	0	0	0	0	0	0	0	0	0	0	0	0	0	0	0	0	0	0	0	0	0	0	0	0	0	0	0	0	0	0	0	0	0	0
ENSG00000205189	ZBTB10	68	15	53	54	3	153	37	48	58	36	33	39	0	0	151	99	0	79	52	0	0	1	2	17	47	0	55	0	1	231	0	121	0	0	0	1	0	0
ENSG00000254162	AC009812.3	1	0	0	1	0	0	0	0	1	0	0	0	0	0	0	0	0	0	0	0	0	0	0	0	0	0	0	0	0	2	0	0	0	0	0	0	0	0
ENSG00000260317	AC009812.4	0	0	0	4	0	0	3	0	0	1	1	0	0	0	78	0	0	0	0	0	0	0	0	0	0	0	18	0	0	0	0	0	0	0	0	0	0	0
ENSG00000253760	AC009812.2	0	0	1	0	0	0	3	1	18	1	16	4	0	0	0	0	0	0	0	0	0	0	0	0	0	0	0	0	0	22	0	66	0	0	0	0	0	0
ENSG00000164684	ZNF704	14	41	46	24	51	91	112	52	113	153	146	135	63	98	74	1	185	0	26	0	1	0	1	0	10	15	9	0	0	600	1	593	0	0	0	0	1	1
ENSG00000243951	RN7SL308P	0	0	0	0	3	0	3	0	0	2	5	0	0	0	0	0	0	0	0	0	0	0	0	0	0	0	0	0	0	0	0	0	0	0	0	0	0	0
ENSG00000253516	HMGB1P41	0	0	1	10	0	0	1	4	2	3	2	3	1	0	17	0	0	0	0	1	0	0	0	0	0	0	0	0	0	54	0	22	0	0	0	0	0	0
ENSG00000076641	PAG1	24	56	97	46	156	106	8	17	7	35	7	17	0	0	0	5	49	0	15	0	0	0	0	24	47	1	29	0	17	54	0	4	0	0	0	0	0	1
ENSG00000254014	AC009902.1	0	0	0	0	0	0	0	0	0	0	0	0	0	0	0	0	0	0	0	0	26	0	0	0	0	0	0	0	0	0	0	0	0	0	0	0	0	0
ENSG00000253677	UBE2HP1	0	0	9	0	0	0	0	0	0	0	0	5	0	0	0	0	0	0	0	0	0	0	0	0	0	0	0	0	0	6	0	0	0	0	0	0	0	0
ENSG00000272425	AC009902.3	0	0	0	0	0	0	0	0	0	4	0	0	0	0	0	0	0	0	0	0	0	0	0	0	0	0	0	0	0	0	0	0	0	0	0	0	0	0
ENSG00000164687	FABP5	183	129	103	93	96	102	6	0	1	0	0	0	1	0	0	0	74	27	0	0	0	0	0	0	0	0	52	0	1	50	0	0	1	0	0	0	0	1
ENSG00000170323	FABP4	1553	1195	1062	1190	1905	1594	8	2	0	9	1	12	291	178	1605	663	1878	404	378	383	270	6	7	0	36	5	4069	456	0	173	405	1214	2	1	1	2	2	12
ENSG00000237264	FTH1P11	1	7	0	0	0	0	0	0	0	0	0	0	0	0	0	1	0	0	0	0	0	0	0	0	0	0	0	0	0	0	8	0	0	0	0	0	0	0
ENSG00000251521	IMPA1P1	0	0	1	0	0	0	2	0	0	0	0	0	0	0	0	0	1	0	0	0	0	0	0	0	0	0	0	0	0	0	0	0	0	0	0	0	0	0
ENSG00000205184	SLC10A5P1	0	0	0	0	0	0	1	0	0	0	1	0	0	0	0	0	0	0	0	0	0	0	0	0	0	0	0	0	0	0	0	0	0	0	0	0	0	0
ENSG00000133731	IMPA1	105	17	52	55	17	53	24	9	5	26	13	10	0	1	14	0	0	0	31	0	0	27	0	38	31	0	100	0	40	136	0	46	0	0	0	0	0	0
ENSG00000253598	SLC10A5	0	0	0	0	0	0	0	0	0	0	1	0	0	0	0	0	0	0	0	0	0	0	0	0	0	0	0	0	0	0	0	0	0	0	0	0	0	0
ENSG00000280193	AC132219.2	0	1	0	0	0	0	0	0	0	0	0	0	0	0	0	0	0	0	0	0	0	0	0	0	0	0	0	0	0	0	0	0	0	0	0	0	0	0
ENSG00000104231	ZFAND1	5	56	73	48	64	59	25	24	28	34	33	34	0	2	0	0	0	0	33	0	5	0	0	0	0	0	1	0	71	94	0	258	0	0	0	0	0	0
ENSG00000164695	CHMP4C	6	0	0	4	0	0	25	20	27	45	31	16	0	0	0	0	0	0	0	0	0	0	0	0	0	0	0	0	0	60	0	125	0	0	0	0	0	0
ENSG00000104497	SNX16	36	11	26	2	14	4	8	6	4	1	1	11	0	22	0	0	0	0	0	83	0	0	1	0	0	0	0	0	0	0	0	64	0	0	0	0	0	0
ENSG00000253898	LINC01419	5	0	0	0	0	0	0	0	0	0	0	0	0	0	0	0	0	0	0	0	0	0	0	0	0	0	0	0	0	0	0	0	0	0	0	0	0	0
ENSG00000254195	TPM3P3	0	0	1	0	0	0	0	0	1	0	0	0	0	0	0	0	0	0	0	0	0	0	0	0	0	0	0	0	0	0	0	0	0	0	0	0	0	0
ENSG00000253362	AC012400.1	0	0	0	0	0	0	0	0	0	0	0	0	0	0	0	0	0	0	0	0	0	0	0	0	0	0	0	0	0	28	0	0	0	0	0	0	0	0
ENSG00000184672	RALYL	0	0	0	0	0	0	0	0	0	0	0	0	0	0	0	0	0	0	0	0	0	0	0	0	0	0	0	0	0	1	0	0	0	0	0	0	0	0
ENSG00000133739	LRRCC1	76	9	18	14	40	1	16	16	17	29	20	12	0	2	0	0	0	0	0	0	0	0	0	0	0	0	16	0	0	97	0	58	0	0	0	0	0	0
ENSG00000133740	E2F5	6	15	4	8	18	10	23	10	37	29	21	18	0	89	0	0	0	0	0	0	0	0	0	0	2	0	1	0	0	0	0	55	0	0	0	0	0	0
ENSG00000176731	C8orf59	11	5	0	9	18	2	14	12	6	6	2	3	0	0	2	0	64	0	0	0	0	0	0	0	0	1	7	0	86	0	0	0	0	0	0	0	0	0
ENSG00000185015	CA13	0	0	0	8	0	5	4	15	0	12	1	5	0	0	0	0	0	0	0	5	0	0	0	0	0	0	1	0	1	0	0	0	0	0	0	0	0	0
ENSG00000133742	CA1	0	0	0	0	0	0	0	0	0	0	0	6	0	0	0	0	0	0	0	0	0	0	0	0	0	0	0	0	0	0	0	0	0	0	0	0	0	0
ENSG00000164879	CA3	1	0	3	15	0	31	1	0	0	0	0	3	0	0	0	0	0	0	0	0	0	0	0	0	0	64	2	0	0	0	0	0	0	0	0	0	0	0
ENSG00000253549	CA3-AS1	0	0	0	16	0	0	0	0	0	0	0	5	0	0	0	0	0	0	0	0	0	0	0	0	0	0	0	0	0	0	0	0	0	0	0	0	0	0
ENSG00000104267	CA2	28	48	26	59	28	85	7	9	7	23	0	2	0	44	0	0	0	0	0	0	0	0	0	0	48	0	55	0	0	97	0	0	0	1	0	0	0	0
ENSG00000254380	AC093331.2	0	0	0	0	0	0	0	0	0	0	1	0	0	0	0	0	0	0	0	0	0	0	0	0	0	0	0	0	0	0	0	0	0	0	0	0	0	0
ENSG00000253680	AC093331.1	0	0	0	0	0	0	0	0	0	0	0	1	0	0	0	0	0	0	0	0	0	0	0	0	0	0	0	0	0	0	0	0	0	0	0	0	0	0
ENSG00000205176	REXO1L1P	2	0	0	0	0	6	0	0	0	0	0	0	0	0	0	0	0	0	2	0	0	0	0	0	0	0	1	0	0	0	0	0	0	0	0	0	0	0
ENSG00000147614	ATP6V0D2	50	43	57	52	70	40	0	0	0	0	0	0	0	0	54	0	3	0	0	0	0	0	0	0	0	0	0	0	0	13	0	0	0	0	0	0	0	0
ENSG00000243761	AC023194.2	0	5	0	1	0	3	3	3	0	1	0	2	0	1	1	0	0	0	0	0	0	0	0	0	0	0	0	0	0	6	0	0	0	0	0	0	0	0
ENSG00000253699	AC084128.1	0	0	0	0	0	0	3	0	0	0	0	0	0	0	0	0	0	0	0	0	0	0	0	0	0	0	0	0	0	0	0	0	0	0	0	0	0	0
ENSG00000254231	AC103760.1	0	0	9	0	0	0	4	1	5	20	5	2	0	0	0	0	0	0	0	0	0	0	0	0	0	0	0	0	0	25	0	0	0	1	0	0	0	0
ENSG00000123124	WWP1	52	110	37	46	150	70	125	102	136	142	92	123	2	5	36	1	92	0	112	0	2	12	0	27	26	91	68	0	94	411	115	310	2	3	0	0	0	1
ENSG00000176623	RMDN1	5	28	19	12	2	12	18	14	19	24	17	17	5	0	0	1	9	0	0	0	0	0	0	0	8	0	4	0	27	182	0	77	0	1	0	0	0	1
ENSG00000250569	NTAN1P2	0	0	10	1	0	0	0	0	1	1	0	3	0	0	0	0	0	0	0	0	0	0	0	0	0	0	0	0	0	0	0	15	0	0	0	0	0	0
ENSG00000085719	CPNE3	123	156	205	101	125	182	131	237	183	280	160	202	0	116	60	97	193	226	0	0	38	0	0	0	161	19	121	36	20	1083	54	474	0	31	0	1	0	0
ENSG00000170289	CNGB3	0	0	0	0	0	0	0	4	0	0	0	0	0	0	0	0	0	0	0	0	0	0	0	0	0	0	0	0	0	0	0	0	0	0	0	0	0	0
ENSG00000205333	GOLGA2P1	0	2	5	9	8	0	6	4	5	7	4	9	1	0	0	34	0	0	19	0	0	0	2	0	0	0	8	0	0	0	40	4	0	0	0	0	0	0
ENSG00000253500	AF121898.1	0	0	0	0	0	0	0	4	0	0	0	0	0	0	0	0	0	0	0	0	0	0	0	0	0	0	0	0	57	0	0	0	0	0	0	0	0	0
ENSG00000273978	AC005066.1	0	0	0	1	0	0	0	0	0	0	0	0	0	0	0	0	0	0	0	0	0	0	0	0	0	0	0	0	0	0	0	0	0	0	0	0	0	0
ENSG00000176566	DCAF4L2	0	0	1	0	0	0	6	5	0	3	0	0	0	0	0	0	0	0	0	0	0	0	0	0	0	0	0	0	0	0	4	0	0	0	0	0	0	0
ENSG00000253171	AC037450.1	0	0	0	0	0	0	0	1	0	0	0	0	0	0	0	0	0	0	0	0	0	0	0	0	0	0	0	0	0	0	0	0	0	0	0	0	0	0
ENSG00000156103	MMP16	15	7	0	0	25	0	5	0	2	0	0	0	0	70	0	0	123	0	0	0	0	0	0	0	0	0	0	0	0	0	0	0	0	0	0	0	0	0
ENSG00000253553	AC090568.2	0	0	0	0	0	0	1	0	3	0	0	0	0	0	0	0	0	0	0	0	0	0	0	0	0	0	0	0	0	0	0	0	0	0	0	0	0	0
ENSG00000250962	AC090568.1	0	0	0	0	0	0	0	0	0	0	0	0	0	0	0	0	0	0	0	0	0	0	0	0	0	0	4	0	0	0	0	0	0	0	0	0	0	0
ENSG00000271156	AC090578.1	0	0	0	0	0	0	0	0	1	5	0	0	0	0	0	0	0	0	0	0	0	0	0	0	0	0	0	0	0	0	0	0	0	0	0	0	0	0
ENSG00000251136	AF117829.1	65	8	7	13	0	0	16	0	6	0	6	7	0	0	0	83	0	0	0	0	0	0	0	0	0	0	0	0	0	41	0	32	0	0	0	0	0	0
ENSG00000104312	RIPK2	12	52	15	14	90	29	16	11	8	10	5	7	0	0	0	0	0	0	0	0	0	34	0	0	0	0	0	0	0	3	0	41	0	0	0	0	0	0
ENSG00000164823	OSGIN2	14	11	27	40	0	68	35	20	26	23	26	19	0	4	0	38	0	142	0	0	0	0	1	0	19	0	82	0	0	286	128	155	0	1	1	0	0	1
ENSG00000104320	NBN	14	82	58	101	48	14	23	25	49	112	35	66	0	2	7	39	112	47	58	0	11	51	0	0	25	0	66	0	0	377	49	214	0	0	0	0	0	1
ENSG00000104325	DECR1	61	39	71	35	43	37	20	15	48	43	37	29	3	2	55	60	35	0	0	1	41	0	2	0	31	0	2	94	0	163	11	45	0	1	0	0	0	0
ENSG00000180694	TMEM64	66	22	25	28	10	12	13	23	12	33	11	18	0	2	1	0	0	0	0	0	0	7	0	0	151	0	7	0	0	78	1	47	0	0	0	1	0	0
ENSG00000246792	AC106038.1	0	0	0	0	0	0	0	0	0	0	1	0	0	0	0	0	0	0	0	0	0	0	0	0	0	0	0	0	0	0	0	0	0	0	0	0	0	0
ENSG00000123119	NECAB1	8	12	16	7	19	0	5	0	0	0	1	0	0	0	0	0	82	0	0	0	0	0	0	0	0	0	0	0	0	0	0	0	0	0	0	0	0	47
ENSG00000254251	AC103770.1	0	0	9	0	0	1	0	0	0	0	0	0	0	0	0	0	0	0	0	0	0	0	0	0	0	0	0	0	0	0	0	0	0	0	0	0	0	0
ENSG00000253250	C8orf88	0	0	1	0	0	0	0	0	0	0	0	0	0	0	0	0	0	0	0	0	0	0	0	0	0	0	0	0	0	0	0	0	0	0	0	0	0	0
ENSG00000155099	PIP4P2	27	34	28	28	54	0	6	7	11	20	5	0	129	191	33	80	0	0	1	59	1	0	3	0	0	0	0	0	79	83	0	39	0	0	0	0	0	0
ENSG00000254219	AC087439.2	0	0	1	0	1	0	0	0	0	0	0	0	0	0	0	0	0	0	0	0	0	0	0	0	0	0	0	0	0	0	0	1	0	0	0	0	0	0
ENSG00000253738	OTUD6B-AS1	67	27	85	31	89	123	55	26	43	67	51	55	3	0	67	26	0	0	50	156	1	0	2	0	0	0	59	0	75	200	1	157	105	1	0	0	0	1
ENSG00000155100	OTUD6B	0	24	27	34	6	29	17	3	23	11	9	13	0	1	0	6	0	0	0	0	0	0	0	0	0	0	0	0	0	138	2	84	0	0	0	0	0	0
ENSG00000214954	LRRC69	0	2	0	0	0	0	0	3	1	6	8	0	0	0	0	0	0	0	0	0	0	0	0	0	0	0	0	0	0	9	0	71	0	0	0	0	0	0
ENSG00000253525	AC104966.1	0	0	0	0	0	0	10	12	11	51	17	22	0	0	0	0	0	0	0	0	0	0	0	0	66	0	0	65	0	18	0	67	0	0	0	0	0	0
ENSG00000147606	SLC26A7	7	0	0	0	0	9	0	0	0	0	6	1	0	0	45	0	0	0	0	0	0	0	0	0	0	0	0	0	0	0	0	0	0	0	0	0	0	0
ENSG00000200151	RN7SKP231	0	14	2	2	0	4	1	1	2	2	2	0	0	0	2	0	0	0	0	0	1	0	0	0	7	0	0	4	0	1	0	90	0	0	0	0	0	0
ENSG00000271202	PRR13P7	0	0	1	0	0	0	1	0	0	0	0	1	0	0	0	0	0	0	0	0	0	0	0	0	0	0	0	0	0	0	0	0	0	0	0	0	0	0
ENSG00000229182	MRPS16P1	0	0	0	0	0	0	4	0	0	0	0	9	0	0	0	0	0	0	0	0	0	0	0	0	0	0	0	0	0	0	0	0	0	0	0	0	0	0
ENSG00000079102	RUNX1T1	86	67	101	50	117	159	0	0	7	0	7	4	108	10	80	1	80	0	7	107	23	0	0	34	0	4	1	0	130	62	3	146	0	1	0	0	0	0
ENSG00000233778	AC104339.1	0	0	0	0	1	0	1	0	0	2	0	1	0	0	0	0	0	0	0	0	2	0	0	17	1	0	0	0	0	0	0	0	0	0	0	0	0	0
ENSG00000253682	AC022695.2	0	0	0	0	0	0	0	0	0	0	1	0	0	0	0	0	0	0	0	0	0	0	0	0	0	0	30	0	0	0	0	0	0	0	0	0	0	0
ENSG00000248858	FLJ46284	7	0	0	2	0	6	0	4	0	0	7	8	0	0	0	0	0	0	0	0	0	0	0	0	0	0	0	0	0	0	0	0	0	0	0	0	0	0
ENSG00000205133	TRIQK	1	41	37	46	82	35	12	16	21	22	7	48	0	46	0	2	0	0	24	0	0	0	0	0	0	1	49	0	107	31	1	92	0	0	0	0	0	1
ENSG00000246662	LINC00535	0	0	0	0	0	0	0	0	0	1	0	0	0	0	0	0	0	0	0	0	0	0	0	0	0	0	0	0	0	0	0	0	0	0	0	0	0	0
ENSG00000188343	FAM92A	26	0	24	0	4	2	23	7	4	19	1	7	0	0	0	0	58	0	0	0	0	0	0	0	0	0	14	0	5	114	0	81	0	0	0	0	0	0
ENSG00000271971	AC120053.1	14	2	8	24	51	61	1	8	8	29	3	7	0	0	0	0	98	0	0	0	0	0	0	0	0	0	0	0	0	1	0	0	0	0	0	0	0	0
ENSG00000253854	AC010834.3	1	1	2	0	0	1	1	5	0	0	2	0	0	0	0	0	0	0	0	0	0	0	0	0	0	0	0	0	0	0	0	0	0	0	0	0	0	0
ENSG00000183808	RBM12B	34	43	28	71	7	42	26	10	25	53	37	18	0	0	14	0	0	0	1	0	0	0	0	0	0	0	0	0	70	155	0	88	0	0	0	0	0	0
ENSG00000253848	AC010834.2	0	0	0	0	0	0	0	0	0	0	0	0	0	0	0	0	0	0	0	0	0	0	0	0	1	0	0	0	0	0	0	0	0	0	0	0	0	0
ENSG00000164953	TMEM67	9	15	6	11	1	0	13	0	21	19	21	6	0	0	2	0	1	0	1	0	0	0	0	0	79	0	1	0	1	108	0	0	0	0	0	0	0	0
ENSG00000164951	PDP1	67	124	52	55	112	65	76	37	56	105	73	98	1	2	43	144	0	0	102	0	0	0	0	0	0	3	0	0	269	290	0	169	1	0	0	0	0	0
ENSG00000240509	RPL34P18	0	0	2	0	0	0	0	0	0	0	0	0	0	0	0	3	0	0	0	0	0	0	0	0	0	0	2	0	0	2	0	0	0	0	0	0	0	0
ENSG00000079112	CDH17	0	2	0	0	0	0	6	0	0	0	0	0	0	0	0	0	0	0	0	0	0	0	0	0	0	0	0	0	0	0	12	0	0	0	0	0	0	0
ENSG00000164949	GEM	27	58	41	35	61	96	0	0	1	6	0	2	212	19	75	0	137	4	172	10	108	0	0	0	0	0	3	0	15	1	136	85	1	0	0	0	0	0
ENSG00000197275	RAD54B	0	0	5	0	0	0	1	0	1	2	0	2	0	0	0	0	0	0	0	0	0	0	0	0	0	0	0	0	0	0	0	0	0	0	0	0	0	0
ENSG00000280123	AC023632.6	27	2	15	0	18	7	3	0	2	0	1	5	0	0	0	0	0	0	0	0	0	0	0	0	0	0	0	0	0	40	0	0	0	0	0	0	0	0
ENSG00000164944	VIRMA	23	51	78	40	42	50	37	11	43	67	34	53	0	0	1	16	148	40	0	0	0	0	0	29	0	0	0	39	0	153	17	117	0	0	0	0	0	0
ENSG00000253704	AC023632.2	0	1	0	0	0	0	0	0	0	0	0	0	0	0	0	0	0	0	0	0	0	0	0	0	0	0	0	0	0	0	0	0	0	0	0	0	0	0
ENSG00000253175	AC023632.1	3	7	8	12	16	10	2	2	4	5	5	4	0	1	9	14	0	0	0	0	1	0	0	0	1	0	60	1	11	5	2	0	0	0	0	0	0	0
ENSG00000261437	AC108860.2	0	0	0	0	0	0	0	0	2	1	1	0	0	0	0	0	0	0	0	0	0	0	0	0	0	0	0	0	0	1	0	0	0	0	0	0	0	0
ENSG00000104413	ESRP1	1	0	2	5	0	0	97	97	134	202	107	197	1	2	0	0	0	0	0	1	0	0	2	0	0	0	0	0	1	451	84	232	1	0	0	0	0	2
ENSG00000156162	DPY19L4	11	11	21	100	54	71	22	19	24	42	6	16	0	0	97	0	96	3	11	0	5	0	0	0	52	1	0	0	0	48	0	84	0	0	0	0	0	0
ENSG00000164941	INTS8	11	6	6	25	19	27	5	14	13	6	7	22	0	0	19	0	13	0	0	0	0	0	0	0	0	0	1	0	1	13	0	107	0	0	0	0	0	0
ENSG00000175305	CCNE2	0	0	9	0	0	0	19	6	9	24	2	9	0	0	0	0	0	0	0	0	0	0	0	0	0	0	0	0	0	46	0	0	0	0	0	0	0	0
ENSG00000243979	AC087752.1	0	0	0	0	0	0	0	0	0	0	0	0	0	0	0	0	0	0	0	0	0	0	0	0	0	0	0	0	1	0	0	0	0	0	0	0	0	0
ENSG00000156170	NDUFAF6	6	17	49	11	18	13	27	64	11	49	29	80	131	46	0	0	0	0	0	0	0	0	0	0	10	0	0	0	1	103	0	112	0	0	0	0	0	0
ENSG00000164938	TP53INP1	63	119	144	136	110	47	29	78	73	117	42	52	0	3	154	52	74	0	0	2	0	0	1	35	5	156	32	0	17	300	1	286	0	1	0	0	0	1
ENSG00000253878	AC087752.3	0	1	0	8	13	0	0	0	0	0	0	6	0	0	0	0	0	0	0	0	0	0	0	0	0	0	0	0	0	0	0	0	0	0	0	0	0	0
ENSG00000200525	RNU6-1209P	0	0	5	2	0	17	0	0	0	0	1	0	0	0	0	0	0	0	0	0	0	0	0	0	0	0	0	0	0	0	0	0	0	0	0	0	0	0
ENSG00000245080	MIR3150BHG	0	1	0	0	0	0	2	12	8	4	2	7	0	0	0	0	0	0	0	0	0	0	0	0	0	0	0	0	0	0	0	55	0	0	0	0	0	0
ENSG00000254248	AC068189.1	0	0	0	1	0	0	0	0	0	4	0	0	0	0	0	0	0	0	0	0	0	0	0	0	0	0	0	0	0	0	0	0	0	0	0	0	0	0
ENSG00000175895	PLEKHF2	47	54	76	50	2	21	115	52	70	121	73	108	1	3	0	9	129	0	0	0	1	0	0	0	142	0	0	1	82	397	107	179	0	0	0	0	0	1
ENSG00000156172	C8orf37	12	33	4	4	23	11	6	2	5	5	2	4	0	0	0	0	0	0	0	0	0	0	0	0	1	2	1	0	0	18	0	2	0	3	0	0	0	0
ENSG00000253945	AC024995.1	2	0	2	2	3	1	0	1	1	0	0	2	0	0	1	0	0	0	5	0	0	0	0	0	0	0	0	0	0	3	2	0	0	0	0	0	0	0
ENSG00000253872	AC083836.1	0	0	0	0	0	0	1	0	0	0	0	0	0	0	0	0	0	0	0	0	0	0	0	0	0	0	0	0	0	0	0	0	0	0	0	0	0	0
ENSG00000156466	GDF6	0	0	2	0	0	0	0	0	0	0	0	0	0	0	0	0	0	0	0	0	0	0	0	0	0	0	0	0	0	0	32	0	0	0	0	0	0	0
ENSG00000156467	UQCRB	488	400	381	562	417	527	174	208	253	276	223	192	214	4	81	136	244	41	5	32	43	2	146	69	122	24	326	43	135	775	248	455	1	1	0	2	0	1
ENSG00000156469	MTERF3	12	15	0	18	0	4	11	12	0	7	5	2	0	0	0	0	0	0	0	0	0	0	0	0	3	0	0	0	0	7	0	1	0	0	0	0	0	0
ENSG00000156471	PTDSS1	18	82	52	64	48	89	73	31	58	73	50	43	77	7	46	0	0	0	0	50	19	27	2	0	77	0	94	0	42	245	1	21	0	1	0	1	0	0
ENSG00000199732	Y_RNA	23	22	23	36	20	6	15	4	6	0	3	4	39	0	0	0	0	0	1	151	0	0	2	0	25	1	50	0	31	2	0	0	0	0	0	0	0	0
ENSG00000169439	SDC2	352	275	263	223	353	173	29	17	24	27	10	26	5	75	365	204	359	160	83	58	81	272	4	0	0	4	245	16	19	46	24	5	0	0	0	1	0	2
ENSG00000104324	CPQ	81	94	69	91	47	78	14	10	1	13	12	19	51	1	0	41	0	0	79	0	0	0	0	0	0	3	71	0	36	265	16	1	0	0	0	0	0	2
ENSG00000270077	AP003117.1	0	15	0	0	8	0	2	0	0	2	3	0	0	0	26	0	0	0	0	0	0	0	0	0	0	0	0	0	35	0	0	0	0	0	0	0	0	0
ENSG00000180543	TSPYL5	19	24	8	26	40	10	43	46	48	35	42	30	0	0	9	0	0	0	70	0	33	0	0	1	0	1	6	0	1	134	0	134	0	0	0	0	0	0
ENSG00000213750	AP002982.1	0	0	0	0	0	0	0	0	0	0	1	0	0	0	0	0	0	0	0	0	0	0	0	0	0	0	0	0	0	1	0	2	0	0	0	0	0	0
ENSG00000147649	MTDH	182	164	171	271	218	122	152	153	140	234	155	176	207	68	53	288	18	116	28	0	51	79	25	1	131	78	259	54	73	946	1	737	105	0	0	1	0	1
ENSG00000202399	Y_RNA	9	0	1	3	1	0	7	0	3	0	1	1	0	0	0	0	0	0	0	0	0	0	0	0	0	0	2	0	1	21	104	0	0	0	0	0	0	0
ENSG00000104341	LAPTM4B	5	22	17	19	11	11	75	88	82	76	78	106	0	2	0	0	58	0	88	0	0	131	49	66	0	0	170	15	0	170	0	278	0	0	0	0	0	1
ENSG00000270682	AP003357.1	0	0	0	0	0	0	0	0	0	0	0	0	0	0	0	0	0	0	0	0	0	0	0	0	0	0	0	0	0	1	0	0	0	0	0	0	0	0
ENSG00000270861	AP002906.1	0	11	3	0	0	0	3	0	0	2	0	0	0	0	0	0	0	0	0	0	0	0	0	0	0	0	0	0	0	0	0	0	0	0	0	0	0	0
ENSG00000243504	RPS23P1	454	730	565	676	632	644	268	207	285	303	317	402	209	29	180	246	264	28	346	190	2	110	3	93	215	102	375	2	585	1404	67	877	1	2	47	1	2	114
ENSG00000132561	MATN2	71	35	4	10	40	14	8	14	15	55	5	6	0	7	1	1	88	42	85	0	0	0	0	17	0	1	45	0	26	0	115	0	0	1	0	0	0	0
ENSG00000156482	RPL30	1433	1703	1553	1414	1648	1352	1036	934	869	1196	928	1147	587	50	1129	970	1157	747	647	342	442	215	61	419	1246	440	916	350	1773	5671	1032	3237	1	5	3	0	69	10
ENSG00000245970	AP003352.1	0	0	0	4	0	1	0	0	0	0	0	0	0	0	0	0	0	0	0	0	0	0	0	0	0	0	0	0	0	0	0	0	0	0	0	0	0	0
ENSG00000177459	ERICH5	0	0	0	1	0	0	0	0	0	0	0	0	0	0	0	0	0	0	0	0	0	0	0	0	0	0	0	0	0	0	0	0	0	0	0	0	0	0
ENSG00000132541	RIDA	65	35	13	29	35	17	25	20	32	43	17	31	1	1	36	33	0	0	0	0	0	0	1	0	0	0	34	0	68	75	0	42	0	0	0	0	0	0
ENSG00000104356	POP1	0	8	13	0	10	0	9	10	3	11	10	9	0	0	0	0	0	0	0	0	0	0	0	0	51	0	94	0	0	24	0	18	0	0	0	0	0	0
ENSG00000104361	NIPAL2	29	10	27	46	39	59	13	4	41	48	32	38	0	0	8	0	55	0	1	0	0	0	0	0	43	0	0	0	0	97	0	102	1	0	0	0	0	0
ENSG00000254267	AP003438.1	0	0	0	0	0	0	3	0	0	0	0	0	0	0	0	0	0	0	0	0	0	0	0	0	0	0	0	0	0	0	0	0	0	0	0	0	0	0
ENSG00000104375	STK3	37	50	47	49	28	20	68	65	76	59	96	90	0	0	0	1	40	0	86	0	0	41	0	0	0	14	37	0	0	336	66	123	0	0	0	0	0	0
ENSG00000253468	AP003355.1	0	0	0	11	0	0	0	0	0	1	0	0	0	1	0	0	0	121	0	0	0	2	0	0	0	0	0	0	0	0	0	0	0	0	0	1	0	0
ENSG00000156486	KCNS2	0	0	0	0	0	0	0	0	0	0	0	1	0	0	0	0	0	0	0	0	0	0	0	0	0	0	0	0	0	0	0	0	0	0	0	0	0	0
ENSG00000272321	AP003355.2	0	1	0	0	0	0	0	0	0	0	0	0	0	0	0	0	0	0	0	0	0	0	0	0	0	0	0	0	0	0	0	0	0	0	0	0	0	0
ENSG00000254112	AP003467.2	9	14	13	3	29	10	15	16	7	17	8	8	0	0	0	3	0	0	0	0	9	0	68	139	1	0	0	1	0	12	0	49	0	0	0	1	0	0
ENSG00000240870	RPL19P14	0	0	0	0	0	0	1	0	0	2	0	0	0	0	0	0	1	0	0	0	0	0	0	0	0	0	0	0	0	12	0	3	0	0	0	0	0	0
ENSG00000271930	AC016877.3	0	0	0	0	10	0	0	0	0	0	0	0	0	0	0	0	0	0	0	0	0	0	0	0	0	0	0	0	0	0	0	0	0	0	0	0	0	0
ENSG00000164920	OSR2	10	30	18	28	2	35	0	4	1	6	4	5	220	65	228	173	33	1	39	52	0	0	2	42	0	1	0	0	0	67	1	71	0	0	0	0	0	0
ENSG00000253948	AC104986.2	2	0	0	6	12	0	4	8	5	11	8	5	0	0	42	0	0	110	0	0	0	0	0	0	2	0	18	35	0	5	0	0	0	0	0	0	0	0
ENSG00000253180	AC104986.1	7	2	5	0	16	0	2	0	2	7	6	0	2	2	0	0	68	0	0	0	0	0	0	0	0	0	0	0	0	83	0	0	0	1	0	0	0	1
ENSG00000132549	VPS13B	1	20	22	10	44	0	17	9	5	17	9	11	0	0	174	0	0	0	0	0	0	0	0	0	0	0	0	0	0	245	0	207	0	0	1	0	0	0
ENSG00000236583	AP004290.1	0	0	0	2	2	0	0	0	0	0	1	0	0	0	0	0	0	0	0	0	0	0	0	0	0	0	0	0	0	0	0	0	0	0	0	0	0	0
ENSG00000235683	AC018442.1	0	0	0	0	0	0	0	0	0	0	0	0	0	0	0	0	0	0	0	0	0	0	0	0	0	0	0	0	0	1	0	0	0	0	0	0	0	0
ENSG00000164919	COX6C	516	545	515	557	545	472	481	674	793	943	610	806	221	45	382	456	922	364	194	3	119	54	80	130	213	165	640	186	484	3266	166	1896	141	2	34	4	5	5
ENSG00000132554	RGS22	0	0	2	0	0	8	0	0	0	0	1	3	0	0	0	1	0	0	0	0	0	0	0	0	0	0	0	0	0	0	0	0	0	0	0	0	0	0
ENSG00000221753	MIR1273A	0	0	0	0	0	0	0	0	0	0	0	0	0	0	0	0	0	0	0	0	0	0	0	0	0	0	0	0	0	0	1	0	0	0	0	0	0	0
ENSG00000156509	FBXO43	0	3	6	0	0	0	2	0	0	0	1	0	0	0	0	0	0	0	0	0	0	0	0	0	0	0	0	0	0	0	0	0	0	0	0	0	0	0
ENSG00000147669	POLR2K	33	54	68	47	13	12	49	56	69	109	68	44	0	1	0	97	0	124	0	0	0	2	0	0	6	1	47	0	0	289	0	181	1	1	0	0	0	2
ENSG00000104450	SPAG1	31	12	2	2	15	12	19	33	21	12	42	11	0	0	0	0	0	0	0	0	1	0	0	0	22	21	0	0	0	79	0	31	0	0	1	0	0	0
ENSG00000202310	Y_RNA	0	0	0	0	0	0	0	0	0	0	0	1	0	0	0	0	0	0	0	0	0	0	0	0	0	0	0	0	0	0	0	0	0	0	0	0	0	0
ENSG00000253299	AC025647.1	0	9	0	0	0	0	0	0	0	0	0	0	0	0	0	0	0	0	0	0	0	0	0	0	0	0	0	0	0	0	0	0	0	0	0	0	0	0
ENSG00000199667	Y_RNA	0	0	0	0	0	0	0	0	0	0	0	0	0	26	17	0	0	0	0	0	0	0	0	0	0	0	2	0	0	0	0	0	0	0	0	0	0	0
ENSG00000034677	RNF19A	22	2	28	41	39	0	1	21	8	7	15	16	0	56	0	31	0	0	0	0	0	0	0	0	47	0	0	0	0	26	0	22	0	0	0	0	0	0
ENSG00000253217	AP001574.1	0	0	0	0	0	0	0	4	0	0	0	0	0	0	1	0	0	0	0	0	0	0	0	0	0	0	0	0	0	0	0	0	0	0	0	0	0	0
ENSG00000186106	ANKRD46	6	44	32	24	0	0	13	8	24	14	16	14	26	21	31	0	0	0	0	0	0	60	0	0	0	190	0	0	0	28	0	78	0	0	0	0	0	0
ENSG00000070756	PABPC1	980	861	907	878	808	712	695	769	904	1089	1042	969	254	208	208	367	179	129	366	368	225	221	58	188	511	319	616	92	486	5306	648	3453	2	62	1	2	1	11
ENSG00000260368	AC027373.1	0	0	6	0	0	0	0	7	0	0	3	1	0	0	0	0	0	0	0	0	0	0	0	0	0	0	0	0	0	0	0	0	0	0	0	0	0	0
ENSG00000164924	YWHAZ	332	114	178	148	345	175	206	184	202	278	208	276	4	5	56	14	0	32	213	1	0	0	19	0	93	3	539	1	330	1307	172	315	0	0	1	1	1	4
ENSG00000248599	FLJ42969	0	0	3	0	0	0	0	0	0	0	0	0	0	0	0	0	0	0	0	0	0	0	0	0	0	0	0	0	0	7	0	0	0	0	0	0	0	0
ENSG00000261087	AP003469.4	0	3	3	0	0	0	0	0	2	9	0	1	0	0	44	1	0	0	0	0	0	0	0	0	0	0	0	0	0	59	0	0	0	0	0	0	0	0
ENSG00000120963	ZNF706	20	104	120	67	33	117	40	75	58	51	47	53	154	1	20	14	14	0	0	66	0	231	0	0	8	0	40	0	135	294	0	81	0	1	0	0	0	0
ENSG00000271882	AP001330.5	21	5	8	0	0	7	5	6	4	0	4	0	0	0	0	0	0	0	0	0	0	0	0	0	0	0	0	0	0	41	0	0	0	1	0	0	0	0
ENSG00000253282	AP001330.1	0	0	0	1	0	0	0	0	0	0	0	0	0	0	0	0	0	0	0	0	0	0	0	0	0	0	0	0	0	0	0	0	0	0	0	0	0	0
ENSG00000228224	NACAP1	88	70	63	50	70	15	51	45	40	64	73	51	1	58	54	2	201	0	14	27	0	0	0	2	3	5	49	0	112	364	3	56	0	0	0	0	1	0
ENSG00000254024	AP001207.3	0	0	0	0	0	0	1	0	0	7	2	0	0	0	0	0	0	0	0	0	0	0	0	0	0	0	0	0	0	0	0	0	0	0	0	0	0	0
ENSG00000083307	GRHL2	0	1	1	0	0	0	17	18	19	29	13	12	0	0	0	0	0	0	0	0	0	0	0	0	0	0	1	0	0	63	0	0	0	0	0	0	0	0
ENSG00000253991	AP001207.2	7	2	0	0	3	2	1	4	3	2	1	3	0	0	2	20	0	1	4	0	0	0	0	0	2	0	1	0	0	2	5	0	0	0	0	0	0	0
ENSG00000104490	NCALD	0	13	7	8	0	1	19	20	13	11	7	21	0	1	73	0	0	0	0	0	0	0	0	0	103	1	39	0	49	200	158	75	0	0	0	0	0	1
ENSG00000238372	snoU13	0	0	0	0	0	0	0	8	0	0	3	0	0	0	0	0	0	0	0	0	0	0	0	0	0	0	0	0	0	0	0	0	0	0	0	0	0	0
ENSG00000282989	AP001206.1	0	0	0	3	0	0	0	0	0	1	0	0	0	0	0	0	0	0	0	0	0	0	0	0	0	0	0	0	0	0	0	0	0	0	0	0	0	0
ENSG00000048392	RRM2B	39	28	18	14	17	30	21	4	21	29	30	53	0	0	4	0	45	0	0	0	0	0	0	0	0	0	24	0	0	98	59	1	0	0	0	0	0	1
ENSG00000246263	UBR5-AS1	0	2	0	0	0	2	0	5	4	0	1	0	0	0	0	0	0	0	0	0	0	0	0	0	0	0	0	0	0	43	0	72	0	0	0	0	0	0
ENSG00000104517	UBR5	118	149	120	126	171	101	77	92	120	126	124	67	125	2	120	394	183	98	88	41	0	1	2	22	36	83	175	14	490	528	0	202	0	1	0	0	0	1
ENSG00000155090	KLF10	77	70	150	151	148	129	52	76	34	63	50	52	0	0	70	10	52	0	0	0	1	1	0	1	52	1	106	0	33	335	133	95	0	0	0	0	0	1
ENSG00000283959	AP002851.1	0	0	0	3	0	0	0	1	0	0	0	0	0	0	0	0	0	0	0	0	0	0	0	0	0	0	0	0	0	0	0	0	0	0	0	0	0	0
ENSG00000250684	ADI1P2	4	0	0	0	0	0	0	0	0	0	0	0	0	0	0	0	0	0	0	0	0	0	0	0	0	0	0	0	0	0	0	0	0	0	0	0	0	0
ENSG00000253669	GASAL1	0	0	0	0	0	0	5	2	1	0	0	0	0	0	0	0	0	0	0	0	0	0	0	0	0	0	61	0	0	0	0	0	0	0	0	0	0	0
ENSG00000155096	AZIN1	121	112	66	105	34	156	78	67	42	59	61	55	16	1	0	30	0	0	0	1	1	20	300	0	26	2	130	1	107	293	0	38	0	0	0	0	0	1
ENSG00000253385	AP003696.1	0	0	0	0	0	0	0	0	0	1	0	0	0	0	0	0	0	0	0	0	0	0	0	0	0	0	0	0	0	0	0	0	0	0	0	0	0	0
ENSG00000253320	AZIN1-AS1	0	6	0	3	4	0	4	0	6	4	5	14	0	0	0	0	0	0	0	0	0	0	0	0	0	0	0	0	0	0	0	42	0	0	0	0	0	0
ENSG00000253263	AP003354.1	0	0	0	2	0	0	1	0	0	0	0	0	0	0	0	0	0	0	0	0	0	0	0	0	0	0	0	0	0	0	0	0	0	0	0	0	0	0
ENSG00000244052	RPL5P24	0	0	0	0	0	0	0	0	0	0	0	1	0	0	0	0	0	0	1	0	0	0	0	0	0	0	0	0	1	0	0	0	0	0	0	0	0	0
ENSG00000253663	NPM1P52	0	3	0	0	0	0	0	0	0	0	0	0	0	0	0	0	0	0	0	0	0	0	0	0	0	0	0	0	0	0	0	0	0	0	0	0	0	0
ENSG00000155097	ATP6V1C1	160	128	155	150	212	163	30	22	46	54	41	67	141	2	100	56	35	130	0	0	1	20	0	38	0	2	216	0	103	479	58	186	0	2	1	0	0	2
ENSG00000253795	MTND1P5	1	0	0	0	0	0	0	0	0	0	0	0	0	0	0	0	0	0	0	0	0	0	0	0	0	0	0	0	0	0	0	0	0	0	0	0	0	0
ENSG00000236939	BAALC-AS2	0	0	0	0	0	0	0	0	0	0	0	1	0	0	0	0	0	0	0	0	0	0	0	0	0	0	0	0	0	0	0	0	0	0	0	0	0	0
ENSG00000164929	BAALC	11	1	32	30	31	58	5	1	1	6	2	0	0	0	0	44	0	0	0	0	0	0	0	0	2	0	0	0	0	17	0	0	0	0	0	0	0	0
ENSG00000247081	BAALC-AS1	0	0	1	0	0	0	0	0	6	0	0	1	0	0	0	0	0	0	0	0	0	0	0	0	0	0	0	0	0	20	0	0	0	0	0	0	0	0
ENSG00000164930	FZD6	54	31	19	14	59	5	34	75	72	78	61	114	1	0	57	0	40	0	26	1	0	0	0	0	65	0	0	0	0	514	1	343	0	0	2	0	0	0
ENSG00000164932	CTHRC1	465	357	344	345	392	374	62	54	26	155	32	49	29	44	113	26	0	106	18	31	1	48	0	57	2	2	168	12	0	344	206	20	0	0	1	0	0	4
ENSG00000266289	AC012213.3	13	0	0	0	0	0	0	0	0	0	0	0	0	0	0	0	0	0	0	0	0	0	0	0	0	0	0	0	0	0	0	0	0	0	0	0	0	0
ENSG00000164933	SLC25A32	0	32	11	26	22	1	11	7	21	10	13	24	0	0	0	0	0	0	0	0	1	0	0	0	0	0	76	0	35	49	67	169	1	0	0	0	0	1
ENSG00000164934	DCAF13	13	10	8	43	8	0	17	27	18	34	33	33	1	36	58	0	149	0	0	0	0	0	0	0	0	0	91	0	33	116	0	114	0	0	0	0	0	0
ENSG00000261670	AC012213.2	0	0	0	0	0	0	0	0	1	0	1	0	0	0	0	0	0	0	0	0	0	0	0	0	0	0	0	0	0	0	0	0	0	0	0	0	0	0
ENSG00000176406	RIMS2	0	0	8	2	0	0	1	0	0	2	1	0	0	0	0	0	0	0	0	0	0	0	0	0	0	0	0	0	0	0	0	0	0	0	0	0	0	0
ENSG00000255105	AC007751.2	0	0	0	0	0	0	2	0	0	0	0	0	0	0	0	0	0	0	0	0	0	0	0	0	0	0	0	0	0	0	0	2	0	0	0	0	0	0
ENSG00000239344	AC090686.1	55	123	43	70	59	69	27	28	16	35	32	55	1	2	8	76	0	0	0	0	6	79	1	3	162	0	58	1	34	216	1	185	0	0	0	0	0	0
ENSG00000147647	DPYS	0	15	1	15	0	16	0	0	0	0	0	0	1	0	26	0	0	0	0	0	0	0	0	0	0	0	1	0	0	0	0	0	0	0	0	0	0	0
ENSG00000164935	DCSTAMP	9	27	49	23	61	19	0	0	0	0	0	0	0	0	0	0	0	0	0	0	0	0	0	0	0	0	145	0	0	0	0	0	0	0	0	0	0	1
ENSG00000279138	AP002847.1	0	1	0	2	0	0	0	0	0	0	0	0	0	0	0	0	0	0	0	0	0	0	0	0	0	0	59	0	0	0	1	0	0	0	0	0	0	0
ENSG00000147650	LRP12	16	10	6	76	9	26	4	3	2	11	5	0	0	0	0	0	5	5	16	0	0	0	0	0	0	0	0	0	0	0	0	0	0	0	0	0	0	0
ENSG00000253454	NDUFA5P2	0	1	0	0	0	0	0	0	0	0	0	0	0	0	0	0	0	0	0	0	0	0	0	0	0	0	0	0	0	0	0	0	0	0	0	0	0	0
ENSG00000169946	ZFPM2	45	13	20	8	0	0	8	0	0	6	7	3	0	0	0	0	0	0	0	0	0	0	0	0	0	0	9	0	0	42	0	0	0	0	0	0	0	0
ENSG00000240271	AC090142.1	10	3	0	0	7	0	1	1	1	0	0	1	27	0	0	0	0	0	0	28	5	0	0	0	0	1	0	0	53	4	0	7	0	0	0	0	0	21
ENSG00000253420	AC103853.1	0	3	2	0	0	0	0	0	0	1	0	0	0	0	0	0	0	0	0	0	0	0	0	0	0	0	0	0	0	0	0	0	0	0	0	0	0	0
ENSG00000243601	RPL12P24	0	0	0	0	0	0	4	0	0	0	0	0	0	0	0	0	0	0	0	0	0	0	0	0	0	0	0	0	0	0	0	0	0	0	0	0	0	0
ENSG00000254615	AC027031.2	0	0	5	10	0	4	0	3	1	2	0	1	0	0	0	0	0	0	0	0	0	0	0	0	0	0	21	0	0	41	0	0	0	0	0	0	0	0
ENSG00000164830	OXR1	71	69	92	91	123	85	43	45	47	77	54	50	19	0	57	36	0	0	49	0	0	0	0	1	9	1	55	0	172	355	0	301	0	0	0	0	0	2
ENSG00000253582	AC090579.1	0	0	2	0	0	13	0	0	2	0	0	0	0	0	0	0	0	0	0	0	0	0	0	0	0	0	42	0	8	0	0	0	0	0	0	0	0	0
ENSG00000154188	ANGPT1	27	16	16	27	16	7	1	2	0	2	0	22	48	0	128	0	67	0	13	42	0	0	1	0	0	3	50	0	2	30	0	53	0	1	0	0	1	0
ENSG00000147655	RSPO2	0	0	0	0	0	0	0	0	0	1	0	0	0	0	0	0	0	0	0	0	0	0	1	0	0	0	0	0	0	0	0	0	0	0	0	0	0	0
ENSG00000253228	NRBF2P4	5	7	14	28	14	13	2	0	2	3	0	0	0	0	20	0	0	0	0	0	0	0	0	0	0	1	39	0	69	0	0	3	0	0	0	0	0	0
ENSG00000230948	AP001331.1	0	0	0	0	0	0	0	0	0	0	0	0	0	0	0	0	0	0	0	0	0	0	0	0	0	0	0	0	0	2	0	0	0	0	0	0	0	0
ENSG00000104408	EIF3E	73	132	107	124	43	41	75	27	55	69	63	58	18	1	2	0	1	1	38	1	35	0	0	65	125	52	70	1	57	379	11	326	0	0	0	0	1	0
ENSG00000104412	EMC2	31	33	9	31	1	7	10	5	20	16	22	25	0	0	17	0	0	0	0	8	0	0	0	0	0	1	2	0	0	92	0	37	0	0	0	0	0	1
ENSG00000164841	TMEM74	0	0	0	0	0	0	0	0	0	0	0	7	0	0	0	0	0	0	0	0	0	0	0	0	0	0	0	0	0	0	0	0	0	0	0	0	0	0
ENSG00000253580	TRMT10BP1	0	0	6	6	0	0	1	0	3	0	5	0	0	0	0	0	61	0	0	35	0	0	0	0	0	0	0	0	0	0	0	0	0	0	0	0	1	0
ENSG00000253796	AC104248.1	17	0	0	0	0	0	0	0	0	0	0	0	0	0	0	0	0	0	0	0	0	0	0	0	0	0	0	0	0	0	0	0	0	0	0	0	0	0
ENSG00000120526	NUDCD1	7	3	21	25	13	24	8	10	17	5	7	6	1	31	0	0	0	0	28	0	0	0	0	1	0	0	100	0	0	95	0	159	0	1	0	0	0	0
ENSG00000120533	ENY2	147	69	84	162	100	182	86	128	117	117	102	157	34	3	77	0	20	0	18	1	155	1	86	68	330	190	77	1	93	513	28	75	0	2	0	0	1	2
ENSG00000205038	PKHD1L1	0	1	0	0	32	0	0	0	0	0	0	0	0	0	0	0	0	0	0	0	47	0	0	0	0	1	0	0	86	0	0	0	0	0	0	0	0	0
ENSG00000254185	AC021001.1	5	1	0	12	0	0	2	1	5	7	8	0	0	0	0	0	0	0	0	0	0	0	0	0	0	0	5	0	0	62	0	0	0	0	0	0	0	0
ENSG00000147654	EBAG9	46	24	28	9	18	31	39	28	26	58	45	51	1	1	0	0	0	0	12	0	0	0	0	0	0	2	56	0	61	223	158	358	0	1	0	0	0	0
ENSG00000147642	SYBU	0	0	6	0	0	0	9	3	6	12	14	1	1	0	19	0	0	0	118	43	0	0	1	0	0	1	22	0	0	49	0	0	0	0	0	0	0	0
ENSG00000164794	KCNV1	0	0	0	0	0	0	0	0	0	3	0	0	0	0	0	0	0	0	0	0	0	0	0	0	0	0	0	0	0	0	0	0	0	0	0	0	0	0
ENSG00000253994	NDUFB9P3	2	0	0	4	0	0	1	0	0	12	1	4	0	0	0	0	0	0	0	0	0	0	0	0	1	0	0	0	0	21	0	20	0	0	0	0	0	0
ENSG00000253877	LINC01608	0	0	0	0	0	1	0	0	0	0	0	0	0	0	0	0	0	0	0	0	0	0	0	0	0	0	0	0	0	0	0	0	0	0	0	0	0	0
ENSG00000164796	CSMD3	0	0	2	0	0	0	0	0	0	0	0	0	0	0	0	0	0	0	0	23	0	0	1	0	0	2	0	0	0	1	0	2	0	0	0	0	0	0
ENSG00000104447	TRPS1	77	200	38	66	74	68	355	262	406	312	416	417	7	12	80	93	30	0	48	1	0	1	0	0	81	69	151	0	357	2005	0	1109	0	0	1	1	0	4
ENSG00000147677	EIF3H	170	212	212	215	182	341	174	162	186	258	175	178	3	68	134	77	7	68	27	0	31	290	1	32	3	2	82	0	350	958	106	1032	0	1	9	0	25	3
ENSG00000147679	UTP23	15	34	26	20	26	41	26	36	38	48	28	35	3	2	3	17	0	0	25	14	103	1	0	0	0	0	28	0	19	145	0	158	0	0	0	0	0	1
ENSG00000164754	RAD21	126	77	114	151	74	163	124	100	141	209	114	138	27	2	2	47	260	59	76	0	0	0	0	10	76	19	51	0	34	907	0	203	1	0	1	0	0	1
ENSG00000253327	RAD21-AS1	0	0	0	0	0	0	0	0	0	2	0	0	0	0	0	0	0	0	0	0	0	0	0	0	0	0	0	0	0	0	0	0	0	0	0	0	0	0
ENSG00000205002	AARD	6	1	0	4	0	1	6	5	17	9	13	16	0	0	11	0	1	0	0	0	0	0	0	0	0	0	0	0	1	1	0	12	0	0	0	0	0	0
ENSG00000240151	RN7SL826P	0	0	0	0	0	0	0	0	0	0	0	0	0	0	0	0	0	0	0	0	0	0	0	0	0	0	0	0	0	1	0	0	0	0	0	0	0	0
ENSG00000164758	MED30	13	11	7	13	8	0	5	23	6	10	9	33	1	0	98	38	0	52	0	0	1	0	0	0	0	0	21	0	0	86	92	0	0	1	0	0	0	1
ENSG00000239917	RPS10P16	0	0	1	0	1	0	2	2	2	0	0	0	0	0	0	0	0	0	0	1	0	0	0	0	0	0	0	0	0	0	0	0	0	0	0	0	0	0
ENSG00000182197	EXT1	32	69	50	72	21	29	27	11	40	70	31	22	0	1	70	0	48	5	29	26	0	0	0	0	19	0	0	40	162	190	0	267	0	1	0	0	0	0
ENSG00000177570	SAMD12	0	12	0	1	0	0	7	4	15	25	12	2	0	0	0	0	0	0	0	0	0	0	0	21	0	0	0	0	0	42	0	0	0	0	1	0	0	0
ENSG00000281641	SAMD12-AS1	0	0	0	0	0	0	0	0	0	1	0	0	0	0	0	0	0	0	0	0	0	0	0	0	0	0	0	0	0	0	0	0	0	0	0	0	0	0
ENSG00000242206	RPS26P35	0	0	0	1	0	0	0	0	0	0	0	0	0	0	0	0	0	0	0	0	0	0	0	0	0	0	0	0	0	0	0	0	0	0	0	0	0	0
ENSG00000164761	TNFRSF11B	4	0	0	6	0	0	16	8	8	3	9	0	0	0	0	0	0	0	0	0	0	0	0	0	1	0	0	0	0	26	0	0	0	0	0	0	0	0
ENSG00000254247	AC107953.1	1	0	0	0	0	0	0	0	0	0	0	0	0	0	0	0	0	0	0	0	0	0	0	0	0	0	0	0	0	0	0	0	0	0	0	0	0	0
ENSG00000147676	MAL2	3	4	9	30	1	95	450	424	642	721	559	557	7	17	1	2	0	10	0	1	3	1	56	12	96	62	17	54	103	2967	4	1492	1	0	0	0	0	6
ENSG00000206776	SNORA32	0	1	11	0	0	0	0	0	0	1	0	0	0	0	0	0	0	0	1	0	0	0	0	0	0	1	0	0	0	0	0	0	0	0	0	0	0	0
ENSG00000136999	NOV	26	0	1	0	0	0	6	3	4	6	2	15	0	79	0	415	206	0	100	163	0	0	5	0	0	0	0	0	0	18	64	18	0	0	0	0	0	0
ENSG00000136960	ENPP2	12	64	36	14	19	86	1	0	8	3	0	16	5	195	42	7	65	0	0	0	0	127	0	0	99	1	38	0	109	2	2	103	0	0	0	0	1	0
ENSG00000064313	TAF2	19	22	67	38	8	7	15	32	24	25	17	26	0	0	53	0	5	0	37	0	0	0	0	0	0	0	126	0	0	150	40	194	0	0	0	0	0	3
ENSG00000136982	DSCC1	5	0	0	0	6	11	4	8	2	5	8	14	0	0	0	0	0	0	0	0	0	0	0	0	0	0	0	0	84	0	0	0	0	0	0	0	0	0
ENSG00000279347	AC021945.1	0	0	0	0	0	0	0	0	0	0	0	0	0	0	10	0	0	0	0	0	0	0	0	0	0	0	0	0	0	0	0	0	0	0	0	0	0	0
ENSG00000155792	DEPTOR	0	14	7	36	1	0	3	3	14	35	3	9	0	0	0	0	0	0	0	0	0	0	0	0	0	0	0	0	0	52	0	86	0	0	0	0	0	0
ENSG00000254343	AC091563.1	10	1	0	9	11	15	9	4	9	7	8	2	0	0	0	0	37	0	0	1	0	15	0	0	53	0	0	0	0	63	0	62	0	0	0	0	0	0
ENSG00000187955	COL14A1	95	157	101	129	71	238	4	0	2	12	2	12	118	108	116	330	34	0	149	184	56	167	4	21	1	2	156	0	29	210	35	1	0	0	0	0	0	2
ENSG00000172172	MRPL13	89	27	68	32	19	101	73	50	86	116	45	81	0	0	0	0	105	0	0	0	0	0	0	0	1	0	0	0	19	283	0	198	0	0	0	0	1	0
ENSG00000172167	MTBP	25	19	0	1	1	12	8	1	0	22	1	0	0	0	0	0	0	0	0	0	0	0	0	0	0	0	0	0	0	4	0	0	0	0	0	0	0	0
ENSG00000172164	SNTB1	130	83	95	104	75	49	9	50	8	42	26	37	0	0	130	44	0	0	96	0	44	0	1	3	93	1	38	0	17	46	56	2	0	0	1	0	0	0
ENSG00000250290	NCAPGP1	0	0	0	0	0	0	0	0	0	0	2	0	0	0	0	0	0	0	0	0	0	0	0	0	0	0	0	0	0	0	0	0	0	0	0	0	0	3
ENSG00000272502	AC104958.2	0	0	0	3	0	0	0	0	0	2	0	4	0	0	0	0	0	0	0	0	0	0	0	1	0	0	0	0	0	0	0	0	0	0	0	0	0	0
ENSG00000239872	RPL35AP19	140	127	175	98	76	227	55	39	59	81	48	108	211	2	16	177	14	86	13	0	168	1	0	123	281	12	67	0	305	448	1	194	0	0	10	0	1	2
ENSG00000170961	HAS2	0	26	5	1	7	1	3	0	0	3	4	0	0	42	35	13	123	0	11	0	179	0	0	0	13	0	81	20	32	60	1	1	0	0	0	0	0	0
ENSG00000248690	HAS2-AS1	0	0	0	0	0	0	2	0	0	0	0	0	0	0	0	0	0	0	0	0	0	0	0	0	0	0	0	0	0	8	0	1	0	0	0	0	0	0
ENSG00000255325	AC108136.1	0	0	0	0	0	0	0	0	0	0	0	0	0	0	0	0	0	0	0	0	0	0	0	0	0	0	0	0	0	0	0	0	0	0	18	0	0	0
ENSG00000272384	AC016405.3	8	0	0	0	0	0	0	0	0	0	0	0	0	0	0	0	0	0	0	0	0	0	0	0	0	0	0	0	0	0	0	0	0	0	0	0	0	0
ENSG00000178764	ZHX2	7	0	2	5	15	13	0	9	6	11	11	3	5	0	0	0	0	0	0	0	0	1	0	0	1	1	12	0	102	29	99	3	0	0	0	0	0	0
ENSG00000253372	AC016405.1	0	0	0	0	0	0	0	0	0	1	0	0	0	0	0	0	0	0	0	0	0	0	0	0	0	0	0	0	0	0	0	0	0	0	0	0	0	0
ENSG00000136986	DERL1	180	62	116	176	137	143	66	42	81	159	69	95	0	3	9	1	0	46	0	0	90	157	0	0	20	0	280	0	30	834	2	501	0	0	0	0	0	2
ENSG00000156787	TBC1D31	0	11	0	15	0	0	0	0	4	0	4	6	0	0	0	58	0	0	0	0	0	0	0	0	0	0	0	0	0	14	0	0	0	0	0	0	0	0
ENSG00000253463	HMGB1P19	0	0	0	0	0	0	0	1	0	0	0	0	0	0	0	0	0	0	0	0	0	0	0	0	0	0	0	0	0	0	0	0	0	0	0	0	0	0
ENSG00000147689	FAM83A	0	0	0	0	0	0	6	5	5	2	10	0	1	0	0	0	0	0	0	0	0	0	0	0	0	0	0	0	0	0	0	83	0	0	0	0	0	0
ENSG00000189376	C8orf76	21	40	21	12	23	17	19	33	30	41	20	46	0	0	0	0	16	68	0	50	65	0	0	0	41	1	32	0	37	142	0	46	0	0	0	0	0	0
ENSG00000259305	ZHX1-C8orf76	4	0	0	2	0	0	1	0	3	0	0	2	0	0	0	0	0	0	0	0	0	0	0	0	0	0	0	0	0	0	0	0	0	0	0	0	0	0
ENSG00000243498	UBA52P5	0	1	2	0	0	0	0	0	0	0	0	0	0	0	33	3	0	0	0	0	0	0	0	0	0	0	0	0	0	0	0	0	0	0	0	0	0	0
ENSG00000165156	ZHX1	87	51	50	77	16	88	33	30	17	29	25	19	0	1	0	50	43	0	0	0	0	0	0	50	0	0	30	0	1	127	3	132	0	0	0	0	0	0
ENSG00000253336	AC018992.1	0	6	2	5	1	0	0	0	0	1	0	4	0	0	0	0	25	0	0	0	0	0	0	0	0	0	0	0	0	0	0	14	0	0	0	0	0	0
ENSG00000156802	ATAD2	2	3	40	6	10	32	37	9	26	42	25	32	0	1	0	0	0	0	0	2	0	0	0	0	0	1	1	0	20	76	15	26	0	1	0	1	0	0
ENSG00000254388	DUTP2	0	0	0	0	1	0	0	0	0	0	0	0	0	0	0	0	0	0	0	0	0	0	0	0	0	0	0	0	0	0	0	0	0	0	0	0	0	0
ENSG00000156795	WDYHV1	6	37	15	9	0	29	7	6	3	4	5	3	166	0	0	1	0	0	0	0	0	0	0	0	0	0	0	0	0	0	0	13	0	0	0	0	0	0
ENSG00000278374	U4	0	0	0	0	0	0	0	0	1	1	0	0	0	0	0	0	0	0	0	0	0	0	0	0	0	0	0	0	0	0	0	0	0	0	0	0	0	0
ENSG00000156804	FBXO32	71	49	21	69	57	29	82	57	93	122	86	91	2	0	0	42	0	0	106	0	1	1	2	0	24	2	1	0	5	339	10	133	0	0	0	0	0	0
ENSG00000104537	ANXA13	0	7	0	0	0	0	0	0	2	0	0	0	0	0	0	0	0	0	0	0	0	0	0	0	0	0	0	0	0	0	0	0	0	0	0	0	0	0
ENSG00000176853	FAM91A1	132	79	61	103	62	31	54	26	36	75	43	12	58	2	40	0	0	29	90	25	0	0	0	0	0	0	65	1	0	462	0	267	0	0	0	0	0	0
ENSG00000250727	AC100871.1	0	0	0	0	0	0	0	18	0	0	0	0	0	0	0	0	0	0	0	0	0	0	0	0	0	0	0	0	0	0	0	0	0	0	0	0	0	0
ENSG00000164983	TMEM65	22	41	43	66	63	124	29	57	35	88	71	75	1	53	112	25	0	0	198	0	0	1	0	0	37	0	63	0	0	288	0	36	0	0	1	0	1	1
ENSG00000183665	TRMT12	20	20	15	15	0	0	5	24	11	12	13	12	0	0	0	0	0	0	0	1	0	0	0	0	0	0	22	0	32	141	0	0	0	0	0	0	0	1
ENSG00000245149	RNF139-AS1	6	3	11	10	11	0	2	4	1	2	3	5	0	0	1	0	0	0	0	0	0	0	0	0	3	0	0	0	0	0	0	0	0	0	0	0	0	0
ENSG00000170881	RNF139	149	74	80	67	34	61	28	27	59	82	47	71	1	30	119	45	0	0	26	0	38	0	0	15	0	62	56	0	1	139	0	44	0	0	0	0	0	1
ENSG00000147687	TATDN1	1	18	15	16	37	35	15	17	30	40	28	18	0	1	1	0	2	1	0	0	0	0	0	0	0	1	6	0	43	197	0	33	0	0	0	1	0	0
ENSG00000253106	AC090198.1	0	0	0	0	0	0	0	0	2	0	0	0	0	0	0	0	0	0	0	0	0	0	0	0	0	0	0	0	0	0	0	0	0	0	0	0	0	0
ENSG00000147684	NDUFB9	68	46	37	96	174	35	47	27	57	54	33	70	1	1	0	3	0	25	0	1	9	0	0	0	1	16	92	0	127	248	0	84	0	0	0	0	0	1
ENSG00000170873	MTSS1	21	17	23	13	32	32	18	7	19	26	7	39	0	0	0	0	0	51	0	61	0	0	3	0	0	43	73	0	0	22	0	32	0	0	0	0	0	0
ENSG00000272486	AC090922.1	0	0	0	0	0	0	0	4	0	3	0	0	0	0	0	0	0	0	0	0	0	0	0	0	0	0	0	0	0	0	0	7	0	0	0	0	0	0
ENSG00000255491	AC100858.3	0	0	2	0	0	0	0	0	0	0	0	0	0	0	0	0	0	0	0	0	0	0	0	0	0	0	0	0	0	0	0	0	0	0	0	0	0	0
ENSG00000249816	LINC00964	0	0	0	0	0	0	0	0	0	2	0	0	0	0	0	0	0	0	0	0	0	0	0	0	0	0	0	0	0	0	0	0	0	0	0	0	0	0
ENSG00000180938	ZNF572	0	0	0	0	0	0	0	0	0	0	2	0	0	0	0	0	0	0	0	0	0	0	0	0	0	0	0	0	0	0	0	0	0	0	0	0	0	0
ENSG00000104549	SQLE	56	13	39	20	0	48	110	110	101	160	113	156	0	6	40	0	88	0	1	0	0	0	0	0	50	1	22	1	12	890	2	205	0	0	0	0	0	0
ENSG00000164961	WASHC5	22	48	79	118	47	46	47	38	33	65	29	31	0	0	115	0	0	0	40	0	0	0	1	24	0	0	85	0	148	198	58	83	0	0	0	0	1	0
ENSG00000156831	NSMCE2	9	17	25	35	43	53	49	36	28	35	45	36	0	0	0	0	104	0	0	0	77	0	0	0	0	0	176	0	0	113	0	23	0	0	0	0	0	0
ENSG00000242170	RN7SL329P	0	0	3	4	0	0	9	0	0	3	0	0	0	1	0	0	0	0	0	0	0	0	0	0	0	0	0	0	0	42	0	11	0	0	0	0	0	0
ENSG00000173334	TRIB1	25	36	49	71	44	59	32	19	39	47	53	22	30	10	65	0	62	0	0	0	14	0	0	5	1	0	3	1	104	132	111	325	0	0	0	0	0	0
ENSG00000245164	LINC00861	1	6	16	35	3	22	0	0	0	7	1	0	0	0	0	66	1	0	0	0	0	0	0	0	66	1	29	0	67	44	23	41	0	0	0	0	0	0
ENSG00000253651	SOD1P3	0	0	0	0	0	0	0	0	0	0	2	0	0	0	0	0	0	0	0	0	0	0	0	0	0	0	0	0	0	0	0	0	0	0	0	0	0	0
ENSG00000250563	KNOP1P5	0	1	5	0	8	0	4	11	9	26	13	5	0	0	0	0	0	0	0	0	0	0	0	0	0	0	0	0	0	67	0	59	0	0	0	0	0	0
ENSG00000253841	AC024681.1	0	0	0	0	0	0	0	0	0	0	1	0	0	0	0	0	0	0	0	0	0	0	0	0	0	0	0	0	0	0	0	0	0	0	0	0	0	0
ENSG00000168672	FAM84B	26	8	6	19	10	0	85	99	79	77	79	77	206	46	0	0	0	0	2	0	0	0	0	0	51	57	23	0	70	330	0	28	1	0	0	0	0	0
ENSG00000254286	AC083923.2	0	0	0	0	0	0	0	0	0	0	2	0	0	0	0	0	0	0	0	0	0	0	0	0	0	0	0	0	0	0	0	0	0	0	0	0	0	0
ENSG00000253438	PCAT1	0	0	0	0	0	0	0	0	0	0	0	0	0	0	0	0	0	0	0	0	0	0	0	0	0	0	0	0	1	0	0	0	0	0	0	0	0	0
ENSG00000254166	CASC19	0	0	2	0	0	0	0	0	0	0	0	0	0	0	0	0	0	0	0	0	0	0	0	0	0	0	0	0	0	0	0	0	0	0	0	0	0	0
ENSG00000282961	PRNCR1	40	28	16	0	30	0	7	5	0	4	5	14	0	0	0	0	0	0	0	0	0	0	0	0	0	0	7	0	5	92	0	0	0	0	0	0	0	0
ENSG00000224722	AC020688.1	12	20	34	28	2	29	10	11	15	15	13	8	0	0	0	25	0	19	0	0	0	0	0	0	1	1	24	0	45	187	0	106	0	0	0	0	0	1
ENSG00000246228	CASC8	0	0	0	2	0	0	0	0	0	0	0	0	0	0	0	0	71	0	5	0	0	0	0	0	0	0	0	0	0	0	0	10	0	0	0	0	0	0
ENSG00000212993	POU5F1B	4	17	4	2	4	9	1	10	8	6	4	11	0	0	0	0	31	0	0	1	0	0	0	0	4	0	6	0	0	4	9	15	0	0	0	0	0	0
ENSG00000136997	MYC	57	15	20	16	45	69	6	12	0	1	4	7	282	0	0	0	10	0	0	0	0	0	0	37	0	1	1	0	2	66	0	1	0	0	0	0	1	0
ENSG00000249859	PVT1	10	30	26	21	12	0	15	0	4	0	8	10	0	0	0	0	14	0	0	0	0	0	0	0	0	0	0	18	0	0	73	1	0	0	0	0	0	0
ENSG00000207110	RNU1-106P	0	0	0	5	0	0	0	0	0	7	0	0	0	0	0	0	0	0	0	0	0	0	0	8	0	0	0	0	0	0	0	0	0	0	0	0	0	0
ENSG00000254275	LINC00824	0	2	0	0	0	0	0	0	0	0	0	0	0	0	12	0	0	0	2	0	0	0	0	0	0	0	0	0	0	0	0	0	0	0	0	0	0	0
ENSG00000224110	MTRF1LP2	0	0	0	1	2	0	4	2	1	0	2	0	0	0	0	0	0	0	0	0	0	0	0	0	0	0	0	0	0	76	0	0	0	0	1	0	0	0
ENSG00000147697	GSDMC	0	0	0	0	0	0	16	5	11	31	3	26	0	0	0	0	0	0	0	0	0	0	0	0	0	0	0	0	0	0	0	0	0	0	0	0	0	0
ENSG00000153310	FAM49B	152	225	239	200	202	248	74	61	106	115	64	103	229	1	81	171	0	0	99	83	0	54	0	0	65	75	180	0	76	491	15	344	0	1	22	0	0	0
ENSG00000200075	SNORA25	0	4	6	12	0	0	0	0	0	4	0	11	0	0	0	0	0	0	0	0	0	0	0	0	0	0	0	0	0	0	0	0	0	0	0	0	0	0
ENSG00000253043	RNU7-181P	0	0	0	0	5	0	0	0	0	0	0	0	0	0	0	0	0	0	0	0	0	0	0	0	0	0	0	0	6	0	0	0	0	0	0	0	0	0
ENSG00000153317	ASAP1	205	229	197	173	222	176	43	47	62	63	35	60	268	104	89	47	1	209	0	0	96	0	0	25	121	2	215	17	70	321	78	188	0	0	0	0	1	2
ENSG00000280543	ASAP1-IT2	0	3	2	8	0	0	0	0	0	0	0	0	0	0	0	0	0	0	0	0	0	0	0	0	0	0	0	0	0	0	0	52	0	0	0	0	0	0
ENSG00000212342	SNORA12	0	0	7	0	8	9	0	0	0	0	0	0	26	0	0	0	0	0	0	0	0	0	0	0	0	0	0	0	0	0	0	0	0	0	0	0	0	0
ENSG00000132294	EFR3A	75	97	92	122	69	27	76	58	40	107	59	31	0	33	0	1	0	47	0	0	0	118	0	0	71	0	104	0	71	518	65	212	0	0	0	0	0	2
ENSG00000132297	HHLA1	0	0	2	0	0	0	0	0	0	0	0	0	0	0	0	0	0	0	0	0	0	0	0	0	0	0	0	0	0	0	0	0	0	0	0	0	0	0
ENSG00000184156	KCNQ3	26	0	0	0	3	0	0	0	0	0	0	3	0	0	0	0	0	0	0	0	0	0	0	0	0	0	30	0	0	0	0	0	0	0	0	0	0	1
ENSG00000129295	LRRC6	0	0	5	3	0	0	3	5	0	8	0	1	0	0	0	0	0	0	0	0	0	0	0	21	3	0	0	0	0	47	0	0	0	0	0	0	0	0
ENSG00000165071	TMEM71	0	0	12	0	21	30	0	0	3	0	0	0	0	0	0	0	0	0	0	0	0	0	0	58	37	0	0	0	0	0	0	2	0	0	0	0	0	0
ENSG00000129292	PHF20L1	91	102	134	88	88	122	100	53	60	109	56	65	109	2	13	18	67	0	84	0	0	1	0	0	1	0	19	0	27	459	1	164	1	0	0	1	0	3
ENSG00000240237	AF305872.1	0	1	0	1	0	0	0	0	0	0	0	0	0	0	0	0	0	2	0	1	0	0	0	0	0	0	0	0	0	0	0	0	0	0	0	0	0	0
ENSG00000155926	SLA	283	318	263	257	165	332	6	0	4	32	11	14	0	121	0	95	45	1	48	187	126	48	1	0	142	0	554	0	69	6	0	53	0	0	0	0	0	1
ENSG00000104415	WISP1	0	16	4	3	21	0	2	1	0	16	5	10	0	0	0	0	0	0	0	0	0	0	1	0	0	0	25	0	0	71	0	76	0	0	0	0	0	0
ENSG00000104419	NDRG1	178	183	182	289	260	331	376	166	290	177	387	265	44	161	541	438	212	252	342	1	83	314	4	62	124	6	269	20	24	1954	75	384	0	2	1	1	0	3
ENSG00000243537	KC877373.1	8	8	12	15	19	3	3	4	5	5	16	10	0	1	11	0	69	0	0	0	0	22	0	0	0	1	15	0	0	63	8	0	0	0	0	1	0	0
ENSG00000225259	ST13P6	0	0	0	1	1	0	1	0	0	0	0	1	0	0	0	0	0	0	0	0	0	0	0	6	0	0	0	0	0	0	0	0	0	0	0	0	0	0
ENSG00000008513	ST3GAL1	82	64	95	159	58	85	148	75	138	133	156	124	0	4	202	19	147	0	0	11	1	0	1	0	5	75	146	1	34	573	68	400	0	1	0	0	1	1
ENSG00000261220	AC103706.1	0	7	0	3	0	0	1	0	0	4	2	3	0	0	0	0	0	0	0	0	0	0	0	0	0	0	0	0	0	36	0	0	0	0	0	0	0	0
ENSG00000212273	SNORA40	0	2	0	0	0	0	0	0	0	0	0	0	0	0	0	0	0	0	0	0	0	0	0	0	0	0	0	0	0	0	0	0	0	0	0	0	0	0
ENSG00000066827	ZFAT	32	12	35	8	80	16	19	2	15	21	22	14	0	0	0	0	0	40	0	17	0	0	1	0	0	1	1	0	0	36	0	42	0	0	0	0	0	0
ENSG00000272456	AC087045.2	0	0	0	0	0	0	2	0	0	0	0	0	0	0	0	0	0	0	0	0	0	0	0	0	0	0	0	0	0	0	0	0	0	0	0	0	0	0
ENSG00000278898	AC087045.3	0	0	0	0	1	0	0	0	0	0	0	1	0	0	0	0	0	0	0	0	0	0	0	0	0	0	0	0	0	0	0	0	0	0	0	0	0	0
ENSG00000279518	AC083843.3	0	0	1	1	2	0	1	1	6	1	3	4	0	0	0	0	0	0	0	0	0	0	0	0	0	0	0	0	0	73	1	0	0	0	0	0	0	0
ENSG00000259820	AC083843.2	0	0	1	0	0	11	7	0	6	7	8	11	0	0	0	0	0	0	0	0	0	0	0	0	0	0	0	0	0	32	0	0	0	0	0	0	0	0
ENSG00000253433	NCRNA00250	0	0	0	0	0	0	0	0	0	0	3	0	0	0	0	0	0	0	0	0	0	0	0	0	0	0	1	0	0	0	0	0	0	0	0	0	0	0
ENSG00000131773	KHDRBS3	32	21	52	29	8	28	11	6	2	8	16	24	0	1	0	0	48	0	0	0	0	0	0	34	0	0	0	0	0	32	0	0	0	0	0	0	0	0
ENSG00000253915	MAPRE1P1	0	0	0	0	0	0	0	4	0	0	2	0	0	0	0	0	0	0	0	0	0	0	0	0	0	0	0	0	0	0	0	0	0	0	0	0	0	0
ENSG00000254076	AC110053.1	0	6	2	1	0	0	2	0	12	6	0	1	0	0	0	19	0	0	0	0	0	0	1	0	0	0	0	0	51	0	0	49	0	0	0	0	0	0
ENSG00000253288	AC046195.1	0	0	0	0	0	0	0	0	1	0	0	0	0	0	0	0	0	0	0	0	0	0	0	0	0	0	0	0	0	0	0	0	0	0	0	0	0	0
ENSG00000253988	AC079015.1	0	12	0	7	0	12	1	0	0	3	0	0	0	1	0	0	0	0	0	0	0	0	0	0	0	0	0	0	0	32	0	2	0	0	0	0	0	2
ENSG00000147724	FAM135B	0	0	0	9	0	0	3	0	3	2	2	0	0	0	0	0	0	0	0	0	0	0	0	0	0	0	0	0	0	0	0	41	0	0	0	0	0	0
ENSG00000169436	COL22A1	5	37	14	0	0	69	0	0	0	0	1	2	0	0	0	0	0	0	0	0	0	0	0	1	0	0	39	0	0	0	0	0	0	0	0	0	0	0
ENSG00000254258	AC087354.1	0	0	0	0	0	0	0	0	0	2	0	0	0	0	0	0	0	0	0	0	0	0	0	0	0	0	0	0	0	0	0	0	0	0	0	0	0	0
ENSG00000167632	TRAPPC9	7	9	3	14	12	2	10	15	15	12	9	9	0	0	0	0	0	0	0	0	0	24	0	0	23	1	0	0	0	39	0	21	0	0	0	0	0	0
ENSG00000259891	AC107375.1	0	0	0	0	20	0	0	0	3	10	11	3	4	0	0	0	0	0	0	0	46	0	0	0	0	0	0	0	0	25	0	0	0	0	0	0	0	0
ENSG00000104472	CHRAC1	17	5	27	16	38	3	16	13	8	4	11	3	1	0	0	0	0	0	0	0	0	0	0	0	0	0	0	0	0	20	0	0	0	0	0	0	0	0
ENSG00000123908	AGO2	17	48	35	27	87	185	42	45	57	64	36	34	0	1	0	0	0	0	1	0	0	0	0	0	0	96	42	0	0	314	46	103	0	0	0	0	0	0
ENSG00000279766	AC067931.1	0	0	0	0	0	9	0	0	0	0	0	0	0	0	2	0	0	0	0	0	0	0	0	0	0	0	1	0	0	0	0	0	0	0	0	0	0	0
ENSG00000280326	AC067931.3	5	0	0	0	0	0	0	0	0	0	0	0	0	0	0	0	0	0	0	0	0	0	0	0	1	0	0	0	0	1	0	1	0	0	0	0	0	0
ENSG00000280303	ERICD	0	0	0	0	0	0	0	2	0	0	1	5	0	0	0	0	0	0	0	0	0	0	0	0	0	0	0	0	0	0	0	0	0	0	0	0	0	0
ENSG00000169398	PTK2	89	23	78	69	37	14	43	42	64	99	90	57	9	1	0	6	113	0	17	1	0	0	0	0	29	34	31	0	5	476	0	233	0	0	0	1	0	2
ENSG00000279786	AC105235.1	0	0	1	0	0	0	3	0	0	0	3	1	0	0	0	0	0	0	0	0	0	0	0	0	0	0	0	0	0	0	0	0	0	0	0	0	0	0
ENSG00000105339	DENND3	22	30	30	2	12	14	3	2	2	6	6	5	1	1	0	0	20	0	0	1	0	0	0	0	0	0	36	0	75	63	72	0	0	0	0	0	0	0
ENSG00000253210	AC040970.1	0	0	0	0	0	0	0	0	0	0	1	0	0	0	0	0	0	0	0	0	0	0	0	0	0	0	0	0	0	5	0	0	0	0	0	0	0	0
ENSG00000022567	SLC45A4	26	0	13	3	0	1	24	7	9	10	17	10	0	0	0	0	0	0	0	0	0	0	0	0	35	1	0	0	0	128	0	79	0	0	0	0	0	0
ENSG00000280035	AC011676.5	0	0	0	0	0	0	7	7	0	0	0	3	0	0	0	0	0	0	0	0	0	0	0	0	0	0	0	0	0	71	0	0	0	0	0	0	0	0
ENSG00000253595	LINC01300	0	0	0	0	0	0	0	0	0	0	0	0	0	0	0	0	0	0	0	0	0	0	0	17	0	0	0	0	0	0	0	0	0	0	0	0	0	0
ENSG00000204882	GPR20	0	0	0	0	0	0	0	0	0	0	1	0	0	0	0	0	0	0	0	0	0	0	0	0	0	0	0	0	0	0	0	0	0	0	0	0	0	0
ENSG00000244998	AC100803.1	0	0	0	0	1	0	0	0	0	0	0	0	0	0	0	0	0	0	0	0	0	0	0	0	0	0	0	0	0	0	0	6	0	0	0	0	0	0
ENSG00000184489	PTP4A3	18	0	4	22	0	32	10	9	3	12	6	5	0	25	0	0	71	0	0	0	0	0	0	0	0	0	0	0	0	32	0	21	0	0	0	0	0	1
ENSG00000271959	AC100803.3	0	0	0	0	0	0	0	0	0	0	0	1	0	0	0	0	0	0	0	0	0	0	0	0	0	0	0	0	0	0	0	0	0	0	0	0	0	0
ENSG00000254183	AC104417.1	0	0	0	2	0	0	0	0	0	0	1	0	0	0	0	0	29	0	0	0	0	0	0	0	0	0	0	0	0	0	0	0	0	0	0	0	0	0
ENSG00000171045	TSNARE1	7	10	0	0	11	0	0	4	7	7	0	7	0	0	0	0	0	0	0	0	0	0	0	0	0	29	16	0	72	0	0	83	0	0	0	0	0	0
ENSG00000253602	RN7SL260P	0	0	0	0	0	0	2	0	0	0	3	2	0	0	0	0	0	0	0	0	0	0	0	0	0	0	0	0	0	10	0	0	0	0	0	0	0	0
ENSG00000261693	AC134682.1	0	0	0	0	0	0	0	0	0	0	1	1	0	0	0	0	0	0	0	0	0	0	0	0	0	0	0	0	0	0	0	0	0	0	0	0	0	0
ENSG00000181790	ADGRB1	0	0	7	7	0	0	0	1	3	1	3	1	0	0	0	2	0	0	0	0	0	0	0	0	0	0	0	0	0	48	0	0	0	0	0	0	0	0
ENSG00000198576	ARC	0	0	0	0	0	0	0	0	0	3	0	0	0	0	0	0	0	0	0	0	0	0	0	0	0	0	0	0	0	4	0	0	0	0	0	0	0	0
ENSG00000234616	JRK	4	29	0	4	3	3	13	0	3	0	15	3	0	0	0	0	0	26	0	0	0	0	0	0	29	0	0	0	1	138	0	0	0	0	0	0	0	0
ENSG00000167653	PSCA	0	2	0	0	0	0	10	2	0	14	2	5	0	0	0	0	0	0	0	0	0	0	0	29	0	0	0	0	0	4	0	0	0	0	0	0	0	0
ENSG00000160886	LY6K	0	0	7	1	0	0	6	2	18	10	6	11	1	1	27	0	0	0	0	0	39	0	0	0	0	0	0	0	3	44	0	25	0	0	0	0	0	0
ENSG00000253741	AC108002.1	0	0	0	0	0	0	0	0	1	2	0	0	0	0	0	0	0	0	0	0	0	0	0	0	0	0	0	0	0	55	0	0	0	0	0	0	0	0
ENSG00000130193	THEM6	7	5	18	24	23	35	76	60	75	151	94	97	0	2	0	0	59	2	0	1	1	0	0	0	116	57	0	24	39	427	0	385	1	0	0	0	0	0
ENSG00000126233	SLURP1	0	0	0	0	0	0	1	0	3	0	4	0	0	0	0	0	0	0	0	0	0	0	0	0	0	0	0	0	0	18	0	0	0	0	0	0	0	0
ENSG00000253196	AC083841.1	0	0	0	0	0	0	3	0	0	0	0	0	0	0	0	0	0	0	1	0	0	0	0	0	0	0	0	0	0	0	0	0	0	0	0	0	0	0
ENSG00000180155	LYNX1	0	5	14	4	0	13	14	0	14	0	11	0	0	0	0	0	0	0	0	0	0	0	0	0	0	0	0	0	0	1	0	0	0	0	0	0	0	0
ENSG00000167656	LY6D	0	0	0	0	0	0	4	0	0	2	6	8	0	0	0	0	0	0	0	0	0	0	0	0	0	0	0	0	0	0	0	10	0	0	0	0	0	0
ENSG00000253715	AC083841.2	6	0	1	0	0	0	0	0	0	0	0	0	13	0	0	0	0	0	0	0	0	0	0	0	0	0	0	0	0	0	0	0	0	0	0	0	0	0
ENSG00000283686	AC083841.4	0	0	0	0	0	0	0	0	2	0	0	0	0	0	0	0	0	0	0	0	0	0	0	0	0	0	0	0	0	0	0	0	0	0	0	0	0	0
ENSG00000253421	ZNHIT1P1	0	2	0	0	0	0	0	0	0	0	0	0	0	0	0	0	6	0	0	0	0	0	0	0	26	0	0	0	0	0	0	0	0	0	0	0	0	0
ENSG00000247317	LY6E-DT	0	0	0	0	0	0	10	4	3	0	4	0	0	0	0	0	0	0	0	0	0	0	0	0	0	0	0	0	0	10	0	0	0	0	0	0	0	0
ENSG00000253971	CDC42P3	0	0	0	6	0	0	0	0	0	2	0	0	0	0	0	0	0	0	0	0	0	0	0	0	0	0	0	0	0	0	0	0	0	0	0	0	0	0
ENSG00000160932	LY6E	208	158	184	141	155	203	390	271	326	540	355	414	11	119	151	11	108	50	117	62	45	0	92	83	163	84	121	9	112	1653	140	1139	1	2	1	2	0	2
ENSG00000177335	C8orf31	0	0	3	10	0	0	0	0	0	0	2	0	0	0	7	0	0	0	0	0	0	0	0	0	0	0	0	0	0	0	0	0	0	0	0	0	0	0
ENSG00000250115	AK3P2	0	0	0	0	0	0	7	0	0	0	0	0	0	0	0	0	0	0	0	0	0	0	0	0	0	0	0	0	0	0	0	0	0	0	0	0	0	0
ENSG00000243328	AC083982.1	0	0	0	0	0	0	0	0	0	0	0	0	0	0	0	0	0	0	0	0	0	0	0	0	0	0	0	0	0	1	0	0	0	0	0	0	0	0
ENSG00000277494	GPIHBP1	0	0	10	6	0	0	0	0	0	3	0	0	0	0	0	0	0	0	0	0	0	0	0	0	0	0	0	0	0	0	0	0	0	0	0	0	0	0
ENSG00000181638	ZFP41	1	0	0	1	0	0	6	3	2	0	4	2	0	0	0	0	0	0	0	0	0	0	0	0	0	0	0	0	1	0	0	14	0	0	0	0	0	0
ENSG00000253716	MINCR	0	23	9	28	5	0	21	1	8	12	12	7	0	0	0	0	89	0	0	1	0	0	0	0	38	0	0	68	0	17	0	50	0	0	0	0	1	0
ENSG00000185730	ZNF696	0	9	5	1	1	46	3	4	5	4	1	12	0	0	0	0	19	0	0	0	0	0	0	0	0	0	0	0	0	0	0	0	0	0	0	0	0	0
ENSG00000272172	AC138696.2	0	0	0	0	0	0	0	0	0	11	3	0	0	0	0	0	0	0	0	0	0	0	0	0	0	0	0	0	0	0	0	0	0	0	0	0	0	0
ENSG00000184428	TOP1MT	0	0	3	7	0	3	1	1	1	0	5	4	0	0	0	0	0	0	0	0	0	0	0	0	0	0	0	0	0	0	0	0	0	0	0	0	0	0
ENSG00000254389	RHPN1-AS1	0	0	0	0	0	0	4	1	4	5	5	0	0	0	0	0	0	0	0	0	0	0	0	0	0	0	0	0	0	28	0	0	0	0	0	0	0	0
ENSG00000158106	RHPN1	0	13	6	8	1	1	85	114	116	116	68	138	4	0	0	0	1	0	3	55	0	0	14	0	34	4	3	0	36	427	0	86	0	0	1	0	0	0
ENSG00000254338	MAFA-AS1	0	14	0	0	0	0	0	0	0	0	0	0	0	0	0	0	0	0	0	0	0	0	0	0	0	0	0	0	0	0	0	0	0	0	0	0	0	0
ENSG00000182759	MAFA	0	0	0	0	0	0	0	0	0	0	0	0	0	0	0	0	0	0	0	0	0	0	0	0	0	0	0	0	0	17	0	0	0	0	0	0	0	0
ENSG00000014164	ZC3H3	32	4	34	19	3	0	28	24	18	6	16	13	1	1	0	0	0	0	0	41	1	0	2	0	0	0	34	0	0	83	92	43	0	0	0	0	0	0
ENSG00000254859	AC067930.4	0	0	8	0	0	0	0	0	0	0	0	0	0	0	0	0	0	0	0	0	0	0	0	0	0	0	7	0	0	0	0	2	0	0	0	0	0	0
ENSG00000104518	GSDMD	52	6	4	9	14	4	12	19	15	33	16	15	0	0	0	1	0	0	0	0	0	0	0	0	0	0	40	0	46	0	33	0	0	0	0	0	0	1
ENSG00000204839	MROH6	0	0	0	0	0	0	15	0	13	11	14	26	14	0	0	0	0	0	0	0	0	0	0	0	12	0	0	0	0	0	68	0	0	0	0	0	0	0
ENSG00000147813	NAPRT	0	0	0	0	0	0	0	0	0	0	0	0	0	0	0	0	0	0	0	0	0	0	0	0	0	0	0	0	0	1	0	0	0	0	0	0	0	0
ENSG00000279605	AC067930.6	0	0	0	0	0	0	0	0	0	2	0	0	0	0	0	0	0	0	0	0	0	0	0	0	0	0	0	0	0	0	0	0	0	0	0	0	0	0
ENSG00000179886	TIGD5	13	4	25	5	10	15	5	8	6	5	15	13	0	0	0	0	0	0	7	0	0	1	0	0	0	1	0	0	0	12	0	21	0	0	0	0	0	0
ENSG00000104524	PYCR3	0	0	14	0	6	0	5	11	12	2	8	8	0	0	0	0	0	0	0	0	0	0	0	0	0	0	5	0	0	102	0	0	0	0	0	0	0	0
ENSG00000104522	TSTA3	43	19	16	9	18	40	34	18	65	84	68	39	0	0	0	0	31	0	0	0	0	0	0	0	14	30	0	42	0	152	8	137	0	0	0	0	0	0
ENSG00000183309	ZNF623	14	20	28	12	5	1	10	10	8	26	20	16	86	1	0	22	1	0	0	0	0	0	0	0	63	0	35	0	0	45	0	182	0	0	0	0	0	0
ENSG00000181135	ZNF707	1	6	2	8	7	8	5	1	6	7	1	5	1	0	0	0	0	0	0	0	0	0	0	0	0	0	0	0	0	36	0	35	0	0	0	0	0	0
ENSG00000181097	AC105219.1	8	33	23	43	28	31	33	21	34	25	24	41	51	36	0	62	0	0	0	0	0	0	2	0	44	1	0	0	44	71	0	273	0	0	0	0	0	0
ENSG00000181085	MAPK15	0	2	0	1	0	0	9	9	13	13	9	22	0	0	0	0	0	0	0	0	0	0	0	0	0	1	1	0	31	21	0	65	0	0	0	0	0	0
ENSG00000254548	AC105219.2	0	0	0	0	0	0	0	0	0	0	1	0	0	0	0	0	0	0	0	0	0	0	0	0	0	0	0	0	0	0	0	0	0	0	0	0	0	0
ENSG00000180921	FAM83H	0	3	1	37	1	1	109	61	116	113	101	118	5	4	0	0	0	0	0	1	47	0	0	0	24	198	0	1	1	717	58	209	0	0	0	0	1	0
ENSG00000265660	MIR4664	0	0	0	0	0	0	0	0	0	0	1	0	0	0	0	0	0	0	0	0	0	0	0	0	0	0	0	0	0	0	0	0	0	0	0	0	0	0
ENSG00000203499	IQANK1	0	0	0	3	0	0	83	93	71	114	99	83	0	2	0	0	0	0	0	2	0	0	0	0	10	0	0	1	10	617	1	138	0	0	0	1	0	0
ENSG00000254973	AC105219.4	0	0	0	0	1	0	0	0	0	0	0	0	0	0	0	0	0	0	0	0	0	0	0	0	0	0	0	0	0	0	0	30	0	0	0	0	0	0
ENSG00000180900	SCRIB	9	14	47	20	59	12	33	50	41	73	44	37	0	0	30	0	0	0	0	0	0	0	0	0	2	0	9	5	105	100	113	122	1	0	1	0	1	0
ENSG00000179950	PUF60	13	31	30	31	28	40	44	26	35	45	33	31	1	1	0	0	43	0	29	29	0	0	1	0	0	1	69	0	4	272	1	142	68	1	0	0	0	0
ENSG00000185189	NRBP2	25	13	37	26	12	168	60	33	30	28	51	58	99	2	0	16	1	0	73	0	0	0	0	0	0	74	1	27	0	259	90	276	0	0	0	0	0	0
ENSG00000261150	EPPK1	0	2	1	11	1	2	253	181	220	207	219	208	0	1	0	2	0	0	0	0	0	0	0	0	0	74	0	0	57	1251	1	701	0	0	1	0	0	0
ENSG00000178209	PLEC	58	39	41	33	10	80	37	25	29	56	17	44	0	2	61	30	30	0	11	0	24	4	1	0	10	0	57	0	71	177	164	21	0	0	0	0	0	3
ENSG00000178685	PARP10	35	20	15	49	12	15	8	8	10	26	12	12	2	0	0	8	0	0	0	62	0	1	0	0	62	1	0	0	1	197	29	126	0	0	0	0	0	0
ENSG00000178719	GRINA	605	561	550	524	586	649	605	570	649	791	647	571	175	58	352	55	689	0	85	43	211	52	294	46	272	35	619	117	189	3195	119	1324	1	0	2	0	1	9
ENSG00000204791	SMPD5	0	0	0	0	0	0	0	0	0	1	2	0	0	0	0	0	0	0	0	0	0	0	0	0	0	0	0	0	0	0	0	1	0	0	0	0	0	0
ENSG00000178814	OPLAH	0	8	0	0	0	0	3	7	1	11	0	1	0	0	0	0	0	0	0	0	0	0	0	0	0	0	0	0	99	0	0	0	0	0	0	1	0	0
ENSG00000255224	AC109322.1	0	0	0	0	13	0	0	0	1	6	0	0	0	0	0	0	0	0	0	0	0	0	0	0	0	0	0	0	0	30	0	0	0	0	0	0	0	0
ENSG00000178896	EXOSC4	5	4	11	16	4	0	22	45	26	16	26	38	0	0	0	0	0	0	0	0	19	0	0	0	0	27	39	0	11	35	0	0	0	0	0	0	0	0
ENSG00000197858	GPAA1	219	244	220	164	149	249	438	395	438	498	572	408	132	104	106	113	356	0	168	92	92	12	24	55	218	116	390	29	123	2186	59	1103	2	4	0	1	3	4
ENSG00000179091	CYC1	0	2	0	10	1	0	5	3	2	2	0	7	1	0	0	0	0	0	0	0	0	0	0	0	0	0	0	0	0	0	0	1	0	0	0	0	0	0
ENSG00000179526	SHARPIN	36	17	26	7	25	28	16	6	15	19	11	15	0	0	0	50	0	0	0	0	0	0	1	0	0	0	32	0	0	65	0	75	0	0	0	0	0	0
ENSG00000179632	MAF1	1	48	56	21	70	7	21	4	25	30	14	13	0	3	13	37	45	0	17	0	0	0	0	0	15	0	4	0	115	88	0	75	0	0	2	0	0	0
ENSG00000179698	WDR97	0	3	0	4	10	0	1	3	0	0	5	4	0	0	0	0	1	0	0	0	0	0	0	0	0	0	0	0	0	0	0	0	0	0	0	0	0	0
ENSG00000235173	HGH1	29	28	35	52	39	64	135	122	109	121	115	114	3	1	30	0	0	16	15	0	1	0	0	45	46	26	27	0	26	623	8	107	0	0	0	0	0	0
ENSG00000179832	MROH1	1	0	15	8	48	2	7	2	4	11	4	7	0	1	0	0	1	0	0	0	4	0	0	0	0	0	0	0	5	34	135	5	0	0	0	0	1	0
ENSG00000261236	BOP1	31	10	31	15	29	15	28	18	19	17	26	17	1	0	1	0	68	0	0	48	0	0	0	0	0	1	64	0	1	357	42	277	0	0	0	1	0	0
ENSG00000260428	SCX	0	7	2	9	6	0	32	26	23	33	12	7	0	0	0	93	81	0	0	0	0	0	1	0	0	13	0	0	0	0	0	0	0	0	0	1	0	0
ENSG00000185122	HSF1	67	22	31	0	3	57	8	20	8	26	2	16	0	1	217	0	75	0	0	0	0	0	0	0	0	0	0	0	0	45	3	55	6	0	0	1	1	3
ENSG00000185000	DGAT1	47	53	48	5	28	12	10	9	18	26	26	15	0	1	110	18	1	0	0	2	0	0	0	0	9	0	0	0	18	220	0	1	0	0	0	0	0	0
ENSG00000261678	SCRT1	0	0	0	0	1	0	0	0	0	0	0	0	0	0	0	0	0	0	0	0	0	0	0	0	1	0	19	0	0	0	0	0	0	0	0	0	0	0
ENSG00000185803	SLC52A2	66	74	68	74	48	65	106	139	141	153	106	153	2	3	3	3	86	75	42	6	0	27	51	5	50	15	138	1	62	646	0	309	0	0	0	1	3	1
ENSG00000173137	ADCK5	17	0	0	13	0	7	6	0	2	0	7	9	1	0	0	0	0	0	0	0	0	0	0	0	0	0	0	0	0	16	0	0	0	0	0	0	0	0
ENSG00000071894	CPSF1	0	4	2	0	0	8	0	3	3	1	0	0	0	0	0	0	0	0	0	0	0	0	0	1	0	2	0	0	17	26	0	0	0	0	0	0	0	0
ENSG00000272115	AC233992.3	0	0	0	0	0	0	0	5	1	0	0	0	0	0	0	0	0	0	0	0	0	0	0	0	0	0	0	0	0	0	0	0	0	0	0	0	0	0
ENSG00000147804	SLC39A4	8	1	3	1	0	0	2	0	0	4	5	1	0	0	0	0	0	0	0	0	0	0	0	0	0	0	0	0	0	58	0	67	0	0	0	0	0	0
ENSG00000160948	VPS28	70	49	47	128	104	85	100	113	85	128	81	139	3	6	62	104	0	15	21	0	35	0	37	46	34	5	65	0	110	646	0	335	0	1	0	0	1	0
ENSG00000160949	TONSL	0	0	1	0	0	0	0	3	0	0	1	0	0	0	0	0	0	0	0	0	0	0	0	0	6	0	35	0	0	0	0	0	0	0	0	0	0	0
ENSG00000187954	CYHR1	18	12	38	17	65	65	17	3	29	22	29	39	0	35	0	25	0	4	0	0	57	0	0	0	0	0	53	0	0	254	1	57	0	0	0	0	0	0
ENSG00000167702	KIFC2	0	13	15	18	1	22	14	24	18	42	22	19	2	0	0	6	0	0	10	0	0	0	0	0	1	1	6	0	81	173	21	7	0	0	0	0	0	0
ENSG00000160973	FOXH1	0	0	0	0	0	0	0	1	0	0	2	0	0	0	0	0	0	0	0	0	0	0	0	0	0	0	0	0	0	0	0	0	0	0	0	0	0	0
ENSG00000160972	PPP1R16A	6	9	8	17	0	22	36	16	25	35	33	16	25	19	45	1	23	0	0	0	0	0	0	0	0	0	0	24	20	101	0	61	0	1	0	0	0	0
ENSG00000255182	AC084125.2	0	10	0	0	0	0	0	0	0	2	0	0	0	0	0	0	0	0	0	0	0	0	0	0	0	0	0	0	0	0	0	0	0	0	0	0	0	0
ENSG00000167701	GPT	0	0	1	0	0	6	0	0	0	0	0	0	0	0	4	0	0	0	0	0	31	0	0	0	0	0	0	0	0	0	0	1	0	0	0	0	0	0
ENSG00000160957	RECQL4	0	0	0	0	0	1	5	0	2	4	8	13	0	0	0	0	0	0	0	0	0	1	0	0	0	0	0	0	0	23	0	0	0	0	0	0	0	0
ENSG00000160959	LRRC14	5	6	0	1	0	0	15	0	2	1	18	10	0	0	0	0	0	0	0	0	0	0	0	0	0	0	0	0	0	24	0	0	0	0	0	0	0	0
ENSG00000254402	LRRC24	0	0	0	11	0	0	0	0	0	3	0	2	0	0	0	0	0	0	0	0	0	0	0	0	0	0	0	0	0	0	0	0	0	0	0	0	0	0
ENSG00000213563	C8orf82	38	9	20	30	14	54	41	53	41	60	59	34	0	3	45	0	57	0	0	0	0	0	13	40	0	1	3	0	0	476	19	229	0	0	0	1	0	2
ENSG00000147799	ARHGAP39	0	0	3	1	6	0	17	13	23	52	6	25	0	0	69	0	0	5	0	0	0	0	0	0	0	0	0	0	0	43	0	67	0	0	0	0	1	0
ENSG00000254533	AF186192.1	0	0	0	0	0	0	0	0	3	1	0	0	0	0	0	0	0	0	0	0	0	0	0	0	0	0	0	0	0	0	0	0	0	0	0	0	0	0
ENSG00000255085	AF186192.2	0	0	0	0	0	0	0	9	0	0	0	0	0	0	0	0	0	0	0	0	0	0	0	0	0	0	0	0	0	0	0	0	0	0	0	0	0	0
ENSG00000198169	ZNF251	29	22	4	34	0	23	18	14	33	34	23	13	0	1	0	0	0	0	33	1	0	0	0	0	0	121	49	0	0	91	0	0	0	1	0	0	0	1
ENSG00000196378	ZNF34	0	1	10	0	0	0	0	0	0	5	0	0	0	0	1	0	0	0	0	0	0	0	0	0	0	0	0	0	0	0	0	0	0	0	0	0	0	0
ENSG00000244307	RN7SL395P	0	0	0	0	0	0	1	0	0	0	0	0	0	0	0	0	0	0	0	0	0	0	0	0	0	0	0	0	0	0	0	0	0	0	0	0	0	0
ENSG00000161016	RPL8	2	0	0	6	0	0	0	0	0	0	0	0	0	0	0	0	0	0	0	0	0	0	0	0	0	0	0	0	12	10	0	0	0	49	0	0	0	0
ENSG00000197363	ZNF517	0	0	1	12	6	1	8	1	4	5	1	6	0	0	0	47	0	0	0	0	0	0	0	0	0	0	0	0	0	1	0	6	0	0	0	0	0	0
ENSG00000147789	ZNF7	0	1	8	0	0	18	1	0	2	11	12	4	0	0	0	0	0	0	26	0	0	0	0	0	0	0	0	0	0	0	0	47	0	0	0	0	0	0
ENSG00000170619	COMMD5	11	10	30	5	24	11	7	10	10	11	10	8	0	1	1	83	0	1	0	0	0	89	0	7	0	0	0	0	0	129	0	10	0	0	0	0	0	209
ENSG00000196150	ZNF250	0	12	9	10	0	0	8	9	3	5	2	0	0	0	0	1	0	0	0	0	0	0	0	0	0	0	0	0	0	139	0	0	0	0	0	0	0	1
ENSG00000170631	ZNF16	0	13	4	10	0	0	15	1	15	7	6	7	0	0	0	0	0	0	0	0	0	0	0	0	0	0	31	0	0	2	0	1	0	0	0	0	0	0
ENSG00000196922	ZNF252P	6	3	12	15	0	0	20	4	9	22	9	7	0	0	0	0	0	1	0	0	0	29	1	3	0	8	2	0	0	100	0	0	0	0	0	0	0	0
ENSG00000255559	ZNF252P-AS1	0	0	14	0	0	0	0	3	0	0	0	0	0	0	0	0	0	0	0	0	0	0	0	0	0	0	0	0	0	0	0	0	0	0	0	0	0	0
ENSG00000255000	AC139103.1	0	0	0	0	0	0	0	2	0	0	0	2	0	0	0	0	0	0	0	0	0	0	0	0	0	0	0	0	0	0	0	0	0	0	0	0	0	0
ENSG00000182307	C8orf33	0	15	1	11	0	26	16	7	14	16	25	6	0	0	0	0	0	0	0	0	0	0	0	0	0	0	0	0	0	50	0	0	0	0	0	0	0	0
ENSG00000181404	WASHC1	42	31	6	8	14	22	26	2	34	20	25	21	2	0	0	0	0	0	16	0	0	0	0	36	11	0	34	0	2	127	107	76	0	0	0	0	0	2
ENSG00000277631	PGM5P3-AS1	0	0	1	0	0	0	0	0	0	0	0	0	0	0	0	0	0	0	0	0	0	0	0	0	0	0	0	0	0	0	0	0	0	0	0	0	0	0
ENSG00000172785	CBWD1	0	1	1	3	0	0	0	0	1	1	0	1	0	0	0	0	0	0	0	0	0	0	0	0	0	0	1	0	0	1	0	0	0	0	0	0	0	0
ENSG00000183784	C9orf66	7	0	0	0	0	0	6	0	0	0	0	0	0	0	1	0	0	0	0	0	0	0	0	0	0	0	0	97	0	0	0	0	0	0	0	0	0	0
ENSG00000107099	DOCK8	47	37	22	10	35	8	6	0	2	2	1	1	0	0	0	0	0	0	0	0	0	0	0	0	0	0	0	0	0	59	49	0	0	0	0	0	0	0
ENSG00000227155	AL161725.1	0	0	0	0	0	0	0	0	0	0	2	0	0	0	0	0	0	0	0	0	0	0	0	0	0	0	0	0	0	0	0	0	0	0	0	0	0	0
ENSG00000107104	KANK1	10	16	5	10	36	31	4	0	3	10	3	1	0	51	61	29	44	0	0	75	0	122	1	0	0	0	0	0	3	0	0	0	0	0	0	0	0	0
ENSG00000235330	RPL12P25	0	0	2	0	0	0	3	0	0	0	0	0	0	0	0	0	0	0	0	0	0	0	0	0	0	0	0	0	0	0	0	0	0	0	0	0	0	0
ENSG00000202172	RNU6-1327P	0	0	8	0	0	0	0	0	0	2	0	0	0	0	0	0	53	0	0	0	0	0	0	0	0	0	0	0	0	0	0	0	0	0	0	0	0	0
ENSG00000064218	DMRT3	0	7	0	0	0	0	0	0	0	1	0	0	83	0	0	0	0	0	0	35	0	0	0	0	0	0	0	0	0	0	0	0	0	0	0	0	0	0
ENSG00000281769	LINC01230	0	3	0	0	0	0	1	0	0	0	0	0	0	0	0	0	0	0	0	0	0	0	0	0	0	0	0	0	0	0	0	0	0	0	0	0	0	0
ENSG00000236594	RPS27AP14	1	0	0	0	0	0	0	0	0	0	0	0	0	0	0	0	0	0	0	0	0	0	0	0	0	0	1	0	0	0	0	1	0	0	0	0	0	0
ENSG00000080503	SMARCA2	85	115	125	120	168	96	34	61	44	56	28	45	1	69	179	116	29	2	18	0	50	118	1	0	0	0	194	0	54	230	147	266	4	1	0	0	2	2
ENSG00000236404	VLDLR-AS1	0	0	0	0	0	0	0	0	0	0	0	0	0	0	0	0	0	0	0	0	0	0	0	0	0	0	7	0	0	0	0	0	0	0	0	0	0	0
ENSG00000147852	VLDLR	20	0	0	1	13	0	12	6	9	10	6	1	0	4	41	0	29	0	1	0	0	0	0	0	0	0	46	0	0	19	35	5	0	0	0	1	0	2
ENSG00000080608	PUM3	18	36	5	28	0	4	4	5	4	4	2	21	0	0	0	0	0	0	0	0	0	0	0	0	0	0	3	0	0	91	0	20	0	0	0	0	0	1
ENSG00000236496	GPS2P1	0	7	0	0	0	0	0	0	0	0	0	0	0	0	0	0	0	0	0	0	0	0	0	0	0	0	0	0	0	1	0	35	0	0	0	0	0	0
ENSG00000229184	ATP5HP2	1	3	5	10	2	8	6	5	3	4	3	14	0	0	0	0	0	0	0	0	12	0	0	0	0	0	1	0	0	7	46	0	0	0	0	0	0	0
ENSG00000227835	CARM1P1	0	0	0	0	0	0	3	0	0	0	1	0	0	0	0	0	0	0	0	0	0	0	0	0	0	0	0	0	0	0	0	0	0	0	0	0	0	0
ENSG00000080298	RFX3	8	22	5	0	0	0	4	0	5	0	0	2	0	0	0	0	0	0	0	0	0	0	0	0	0	0	27	0	0	0	62	0	0	0	0	0	0	0
ENSG00000232104	RFX3-AS1	0	1	2	11	0	0	0	0	0	0	0	1	0	0	0	0	0	0	0	0	0	0	0	0	0	0	0	0	0	0	0	0	0	0	0	0	0	0
ENSG00000107249	GLIS3	32	0	16	31	11	21	3	0	1	7	0	4	0	0	0	0	81	0	0	59	0	0	0	0	0	1	1	0	0	0	0	78	0	0	0	0	0	0
ENSG00000106688	SLC1A1	3	0	11	2	24	0	3	12	5	43	0	17	0	0	1	0	1	0	0	0	0	0	0	0	0	163	0	0	0	0	0	0	0	0	0	0	0	1
ENSG00000106686	SPATA6L	0	0	0	0	0	0	0	0	0	0	0	0	0	0	0	0	0	0	0	0	0	0	0	0	0	0	0	0	0	0	0	3	0	0	0	0	0	0
ENSG00000205808	PLPP6	15	16	7	24	2	2	15	6	5	2	15	23	0	0	0	0	0	0	0	0	0	0	0	0	0	0	0	0	0	8	0	0	0	0	0	0	0	0
ENSG00000273061	CDC37L1-AS1	0	11	0	11	4	0	0	0	0	0	0	0	0	0	0	0	124	0	0	0	0	0	0	0	0	0	11	0	0	32	0	0	0	1	0	0	0	0
ENSG00000106993	CDC37L1	24	40	21	12	13	9	10	8	9	18	3	9	0	0	0	0	0	0	0	0	0	0	0	0	0	0	0	0	0	29	60	95	0	0	0	0	0	0
ENSG00000147853	AK3	111	115	97	168	133	155	39	30	40	97	66	45	2	1	134	151	125	20	288	53	0	0	1	5	71	2	78	87	25	186	155	354	0	1	0	1	1	0
ENSG00000220105	AL353151.1	0	0	0	0	0	0	0	0	0	0	0	0	0	1	0	0	0	0	0	0	0	0	0	0	0	0	0	0	0	1	0	0	0	0	0	0	0	0
ENSG00000120158	RCL1	14	3	5	8	0	0	0	0	0	0	3	0	0	1	0	0	0	0	0	0	0	0	0	0	0	0	0	0	0	18	0	0	0	0	0	0	0	0
ENSG00000199065	MIR101-2	5	0	0	0	0	10	0	0	0	0	0	0	0	0	0	0	0	0	0	0	0	0	0	11	0	0	0	0	0	0	0	0	0	0	0	0	0	0
ENSG00000096968	JAK2	0	10	7	43	21	36	2	2	1	5	0	5	0	0	0	0	0	0	0	0	0	0	0	0	0	0	0	0	0	0	0	0	0	0	0	0	0	0
ENSG00000228166	MTND1P11	0	0	7	0	0	0	4	0	2	0	3	4	0	0	0	0	3	0	0	0	0	0	0	0	0	0	12	0	0	5	0	0	0	0	0	0	0	0
ENSG00000224083	MTCO1P11	0	0	0	0	0	0	2	0	0	1	0	0	0	0	0	0	0	0	0	0	0	0	0	0	0	0	0	0	0	0	0	0	0	0	0	0	0	0
ENSG00000230225	MTND5P14	0	0	0	0	1	0	0	0	0	0	0	0	0	0	0	0	0	0	0	0	0	0	0	0	0	0	0	0	0	0	0	0	0	0	0	0	0	0
ENSG00000107014	RLN2	0	0	0	0	0	1	0	0	0	0	0	0	0	0	0	0	0	0	0	0	0	0	0	0	0	0	0	0	0	0	0	0	0	0	0	0	0	0
ENSG00000107020	PLGRKT	74	26	34	28	48	0	5	15	7	28	13	17	0	0	0	0	0	0	0	0	0	0	0	0	0	1	0	0	0	71	38	63	0	0	0	0	0	0
ENSG00000120217	CD274	21	14	10	0	5	50	4	0	0	6	1	0	0	0	0	0	0	0	0	47	0	0	1	0	0	1	1	0	136	0	0	0	0	0	0	0	0	0
ENSG00000197646	PDCD1LG2	0	17	11	4	16	0	0	0	1	0	0	0	0	0	1	1	0	0	0	0	0	0	0	0	0	0	87	0	0	0	0	0	0	0	0	0	0	1
ENSG00000107036	RIC1	5	13	37	28	48	9	2	0	4	5	5	10	0	0	36	0	0	0	0	0	0	0	0	0	0	1	0	0	11	17	0	0	0	0	0	0	1	0
ENSG00000099219	ERMP1	29	45	23	35	15	9	86	63	63	70	68	133	36	81	0	0	0	0	0	0	0	0	0	0	55	30	40	0	0	163	0	144	0	0	0	0	0	0
ENSG00000183354	KIAA2026	18	11	58	20	84	42	21	8	3	14	8	11	0	0	0	40	34	0	0	0	0	0	0	0	0	0	32	0	0	117	0	205	0	0	1	0	0	0
ENSG00000137040	RANBP6	2	8	12	13	23	20	0	1	2	2	4	0	49	0	0	0	0	0	0	0	0	0	0	0	0	0	0	0	0	0	0	78	0	0	0	0	0	0
ENSG00000137033	IL33	59	20	38	20	46	61	0	0	0	3	0	0	24	9	95	1	199	0	87	57	101	66	1	0	0	2	376	0	0	63	0	80	0	0	0	0	1	3
ENSG00000147854	UHRF2	7	11	17	19	20	3	3	1	1	0	15	3	104	0	0	0	0	97	0	0	1	0	0	0	0	0	0	0	1	0	0	0	0	0	0	0	0	0
ENSG00000206147	RPL23AP57	33	20	8	26	24	15	20	17	9	33	12	19	0	5	21	0	11	5	2	6	0	0	0	7	63	1	12	11	17	61	5	30	0	0	0	0	0	0
ENSG00000231381	RNF2P1	0	0	0	0	30	0	0	0	0	0	0	0	0	0	0	0	0	0	0	0	0	0	0	0	0	0	0	0	0	0	0	0	0	0	0	0	0	0
ENSG00000232946	AL354707.3	298	273	261	250	287	344	168	223	209	272	183	194	4	23	218	149	72	26	21	62	23	203	2	8	120	3	200	88	187	1079	111	547	0	2	0	1	0	4
ENSG00000225489	AL354707.1	0	0	0	0	0	0	0	2	5	8	3	2	1	0	0	0	0	0	0	0	0	0	0	0	0	0	0	0	0	3	0	50	0	1	0	0	0	0
ENSG00000107077	KDM4C	2	43	38	15	21	0	0	0	7	5	14	3	0	0	0	0	0	1	62	0	0	1	0	0	0	107	0	0	0	7	0	0	0	0	0	0	0	0
ENSG00000230207	RPL4P5	10	9	24	50	54	44	10	14	11	7	1	4	0	0	7	0	3	0	0	2	0	0	0	1	0	0	1	0	0	3	4	113	1	1	0	0	0	0
ENSG00000137038	DMAC1	52	24	69	57	49	54	13	16	28	32	28	28	0	6	0	66	0	0	5	0	0	0	0	10	0	2	154	0	83	203	5	93	0	0	1	0	1	1
ENSG00000153707	PTPRD	0	22	48	31	10	0	0	0	1	2	0	1	0	0	0	86	0	0	0	0	0	0	1	0	0	0	0	0	0	1	0	0	0	0	0	0	0	0
ENSG00000212695	AL583805.1	1	0	1	7	0	0	0	3	1	3	1	1	0	0	0	0	0	0	0	2	0	0	0	0	0	0	0	0	0	5	0	13	0	0	0	0	0	0
ENSG00000225706	PTPRD-AS1	0	0	0	0	0	0	0	0	0	0	0	0	0	0	0	0	0	0	0	0	0	0	0	0	0	0	17	0	0	0	0	0	0	0	0	0	0	0
ENSG00000265735	RN7SL5P	0	0	1	0	0	0	0	0	0	0	0	0	0	0	0	0	0	0	0	0	0	0	0	0	0	0	0	0	0	0	0	0	0	0	0	0	0	0
ENSG00000234360	AL135790.2	0	0	1	0	0	0	0	0	0	0	0	0	0	0	0	0	0	0	0	0	0	0	0	0	0	0	0	0	0	0	0	0	0	0	0	0	0	0
ENSG00000270372	AL162413.1	0	0	0	0	0	0	0	0	4	1	0	1	0	0	0	0	0	0	0	0	0	0	0	0	0	0	0	0	0	0	0	0	0	0	0	0	0	0
ENSG00000234146	AKAP8P1	0	0	0	0	0	0	0	0	0	0	0	0	0	0	0	0	0	0	0	0	0	0	0	0	6	0	0	0	0	0	0	0	0	0	0	0	0	0
ENSG00000222581	RNU2-47P	0	1	0	0	0	0	0	0	0	0	0	0	0	0	0	0	0	0	0	0	0	0	0	0	0	0	0	0	0	0	0	0	0	0	0	0	0	0
ENSG00000235448	LURAP1L-AS1	0	0	0	0	0	0	0	0	0	0	0	1	0	0	0	0	0	0	0	0	0	0	0	0	0	0	0	0	0	0	0	0	0	0	0	0	0	0
ENSG00000153714	LURAP1L	41	19	72	40	41	6	33	21	23	11	30	43	1	0	1	0	0	0	0	0	0	0	0	0	0	0	2	0	0	115	1	16	0	0	0	0	0	0
ENSG00000214121	PRDX1P1	60	14	5	5	0	0	38	2	16	16	10	20	0	0	86	0	0	0	0	0	0	0	0	117	0	0	0	1	0	91	0	0	0	0	0	0	0	0
ENSG00000234586	AL161449.1	0	0	0	3	0	0	0	0	0	0	1	4	0	0	0	0	0	0	0	0	0	0	0	0	0	0	0	0	0	0	0	0	0	0	0	0	0	0
ENSG00000107186	MPDZ	19	34	24	1	19	53	9	0	23	19	16	14	49	3	0	9	0	0	40	0	4	0	0	0	0	0	1	0	0	1	87	50	0	0	0	0	0	1
ENSG00000270547	LINC01235	0	0	0	0	0	0	0	0	0	0	1	0	0	0	0	0	0	0	0	0	0	0	0	0	0	0	0	0	0	0	0	0	0	0	0	0	0	0
ENSG00000226197	AL583785.1	0	0	0	0	0	0	0	0	0	0	0	0	0	0	0	0	0	0	74	0	0	0	0	0	0	0	0	0	0	0	0	1	0	0	0	0	0	0
ENSG00000229268	PES1P2	0	0	0	0	0	0	0	0	2	0	0	0	0	0	0	0	0	0	0	0	0	0	0	0	0	0	0	0	0	0	0	0	0	0	0	0	0	0
ENSG00000213954	ATP5HP3	18	35	40	21	60	51	27	16	7	16	9	24	0	1	0	0	0	0	0	0	23	0	0	0	24	1	35	58	0	87	0	61	0	0	7	0	0	0
ENSG00000147862	NFIB	136	161	176	148	199	209	156	133	184	164	184	207	335	164	256	357	373	0	307	273	212	11	9	0	6	4	120	187	312	686	198	1177	1	1	0	1	1	4
ENSG00000225472	AL136366.1	0	0	0	0	0	0	0	0	3	0	0	0	0	0	0	0	0	0	0	0	0	0	0	0	0	0	0	0	0	0	0	0	0	0	0	0	0	0
ENSG00000272871	AL159169.2	0	0	5	0	0	1	0	0	0	0	0	0	0	0	0	0	0	0	0	0	0	0	0	0	0	0	0	0	0	0	0	0	0	0	0	0	0	0
ENSG00000175893	ZDHHC21	106	64	36	20	25	55	21	3	18	13	20	20	0	103	0	57	56	0	0	0	0	0	1	0	25	0	0	0	0	69	0	33	0	0	0	1	0	0
ENSG00000164946	FREM1	22	12	21	3	1	1	0	0	0	3	0	0	0	0	0	0	0	0	0	0	0	0	0	1	0	0	0	0	0	0	0	114	0	0	0	0	0	0
ENSG00000214110	LDHAP4	0	0	0	0	0	0	3	0	0	0	4	0	0	0	0	0	0	0	0	0	0	0	0	0	0	0	0	0	0	0	0	1	0	0	0	0	0	0
ENSG00000232000	CLCN3P1	0	0	8	4	0	0	11	0	0	3	3	0	0	0	0	0	0	0	0	0	0	0	0	0	1	1	0	0	0	0	0	0	0	0	0	0	0	0
ENSG00000215237	AL592293.1	3	5	3	16	31	1	10	3	5	6	3	0	0	1	62	247	2	0	0	0	0	0	1	0	0	0	8	0	0	51	0	198	0	0	0	0	0	0
ENSG00000234297	AL592293.2	9	11	31	21	2	20	1	4	11	5	6	10	0	0	0	0	0	13	0	0	0	0	0	0	47	0	12	79	0	0	34	0	0	0	0	0	0	0
ENSG00000155158	TTC39B	64	169	47	75	24	50	56	24	40	68	75	30	0	48	0	26	0	0	0	0	0	0	0	0	35	46	74	0	0	284	23	105	0	0	0	0	0	0
ENSG00000215236	RPL7P33	0	1	3	2	0	0	1	3	0	0	0	0	0	0	0	1	0	0	0	0	0	0	0	0	2	2	1	0	0	6	0	0	0	0	0	0	0	0
ENSG00000164975	SNAPC3	37	15	24	17	0	52	10	33	9	14	11	3	0	1	0	0	0	0	0	45	0	0	1	0	0	37	39	0	65	178	61	0	0	0	0	0	0	0
ENSG00000164985	PSIP1	63	38	88	65	72	24	21	4	16	17	19	45	0	1	58	90	43	0	33	2	45	32	0	0	0	0	64	10	78	202	1	134	0	1	0	0	0	0
ENSG00000278754	AL513423.1	0	0	0	4	0	0	0	0	0	0	0	1	0	0	0	0	0	0	0	0	0	0	0	0	0	0	0	0	0	0	0	0	0	0	0	0	0	0
ENSG00000240613	RN7SL98P	0	0	0	0	0	0	0	0	0	0	0	0	0	0	0	0	0	0	0	0	0	0	0	0	0	0	0	0	0	0	0	1	0	0	0	0	0	0
ENSG00000164989	CCDC171	0	0	0	0	0	0	1	2	0	0	4	0	0	0	0	0	0	0	0	0	0	0	0	0	0	0	0	0	0	0	0	91	0	0	0	0	0	0
ENSG00000205549	C9orf92	0	0	0	0	0	0	0	0	0	2	0	0	0	0	0	0	0	0	0	0	0	0	0	0	0	0	0	0	0	0	0	0	0	0	0	0	0	0
ENSG00000173068	BNC2	15	45	68	76	67	101	5	17	0	23	0	19	45	0	13	40	73	71	0	213	1	0	0	0	0	0	0	1	25	56	72	37	1	0	0	0	0	0
ENSG00000234779	BNC2-AS1	0	0	4	0	0	0	1	0	0	0	0	0	0	0	0	0	0	0	0	0	0	0	0	0	0	0	4	0	0	1	0	0	0	0	0	0	0	0
ENSG00000237083	AL162725.1	0	0	0	0	1	0	0	0	0	1	0	0	0	0	0	0	0	0	0	0	0	0	0	0	0	0	1	0	1	0	0	0	0	0	0	0	0	0
ENSG00000044459	CNTLN	5	13	11	26	0	34	4	0	1	8	4	2	0	5	1	0	37	0	12	87	0	0	1	0	0	0	1	0	73	5	9	0	0	0	0	0	0	0
ENSG00000178031	ADAMTSL1	0	5	1	12	1	15	0	0	0	0	0	4	0	0	109	0	0	0	0	0	0	0	0	0	0	0	32	0	0	53	0	0	0	0	0	0	0	0
ENSG00000236857	RAP1BP1	26	0	0	0	0	0	0	0	0	0	0	0	0	0	0	0	0	0	0	0	0	0	0	0	0	0	0	0	0	0	0	2	0	0	0	0	0	0
ENSG00000236680	AL356000.1	0	0	0	0	0	0	0	0	0	0	0	0	0	0	0	0	0	0	0	0	0	1	0	0	0	0	0	0	0	0	0	0	0	0	0	24	0	0
ENSG00000155876	RRAGA	48	92	157	96	89	26	26	15	49	59	31	76	0	40	37	55	0	31	2	127	19	61	2	0	24	9	152	0	211	268	0	158	0	0	0	0	0	0
ENSG00000147874	HAUS6	4	0	51	7	20	10	17	16	14	6	8	12	0	2	0	145	0	0	0	0	0	0	1	0	0	0	0	0	0	67	0	0	0	0	0	0	0	0
ENSG00000147872	PLIN2	753	867	681	762	782	756	28	10	11	20	21	9	186	14	9	19	112	13	92	1	167	1	0	2	63	2	1724	0	98	92	12	3	0	1	0	0	0	5
ENSG00000232176	AL161909.1	125	115	100	157	85	98	67	48	74	84	71	69	72	62	67	72	87	31	73	33	35	2	6	28	28	16	133	10	48	469	76	128	1	0	0	0	0	0
ENSG00000137145	DENND4C	13	30	16	39	41	39	10	1	8	8	6	4	0	0	66	0	0	0	0	0	0	61	0	0	0	1	10	0	0	54	0	1	0	0	0	0	0	0
ENSG00000272842	AL391834.1	0	0	0	0	40	0	1	0	0	0	0	0	0	0	0	0	0	0	0	0	0	0	0	0	0	0	0	0	0	0	0	0	0	0	0	0	0	0
ENSG00000273226	AL391834.2	4	0	7	0	4	0	0	0	0	3	0	6	0	0	0	0	0	0	0	0	0	0	0	0	0	0	0	0	0	0	0	0	0	0	0	0	0	0
ENSG00000137154	RPS6	0	14	20	12	21	24	5	3	4	2	4	1	0	0	7	50	0	2	0	0	0	2	1	0	0	0	9	0	0	9	0	6	0	0	0	0	0	0
ENSG00000260912	AL158206.1	0	0	0	1	0	2	3	0	8	1	2	0	0	0	0	0	0	0	0	0	0	0	0	0	0	0	0	0	0	0	0	0	0	0	0	0	0	0
ENSG00000231909	MAP1LC3BP1	0	1	0	0	4	0	2	0	1	6	5	0	0	0	0	3	0	0	0	0	0	0	0	0	0	0	0	0	0	0	0	0	0	0	0	0	0	0
ENSG00000155886	SLC24A2	0	0	0	0	0	0	0	0	0	0	0	0	0	0	0	0	0	0	0	0	0	0	0	0	0	0	0	0	0	1	0	0	0	0	0	0	0	0
ENSG00000171843	MLLT3	0	5	19	9	22	31	23	1	13	27	16	9	0	0	67	0	0	3	18	0	0	0	0	0	0	1	0	0	72	64	0	1	0	0	0	0	0	0
ENSG00000188352	FOCAD	40	17	39	55	67	7	37	19	38	12	24	24	1	0	0	0	0	0	2	0	0	0	0	0	0	1	0	0	0	106	0	60	0	1	0	0	0	0
ENSG00000227071	FOCAD-AS1	0	0	0	0	0	0	0	0	0	0	0	0	0	0	0	0	0	0	0	0	0	0	0	0	0	0	17	0	0	1	0	0	0	0	0	0	0	0
ENSG00000202189	SNORA30B	6	0	0	0	0	0	0	0	0	1	4	0	0	0	0	0	0	0	0	0	0	0	0	0	0	0	0	0	0	0	0	0	0	0	0	0	0	0
ENSG00000188921	HACD4	61	27	14	17	3	1	5	1	12	19	13	7	0	0	0	0	0	0	0	0	0	0	0	0	0	0	28	0	0	18	0	37	0	0	0	0	0	0
ENSG00000177047	IFNW1	0	0	0	0	0	0	0	1	0	1	1	1	0	0	0	0	0	0	0	0	0	0	0	0	0	0	0	0	0	0	0	1	0	0	0	0	0	0
ENSG00000198642	KLHL9	64	42	64	28	22	61	29	1	18	56	45	29	1	2	30	87	50	0	0	0	0	0	3	0	28	2	72	0	117	96	0	70	0	0	0	0	0	1
ENSG00000233816	IFNA13	0	0	0	0	0	0	0	0	0	0	1	0	0	0	0	0	0	0	0	0	0	0	0	0	0	0	0	0	0	0	0	0	0	0	0	0	0	0
ENSG00000229835	KHSRPP1	0	0	0	0	0	0	0	0	0	0	0	0	0	0	0	0	0	0	0	0	0	0	0	0	0	0	0	0	0	0	0	40	0	0	0	0	0	0
ENSG00000099810	MTAP	58	40	19	16	11	69	8	8	19	37	17	9	0	0	27	34	53	0	0	1	35	0	0	0	0	0	68	0	24	29	0	132	0	0	0	0	0	0
ENSG00000265194	AL359922.2	0	0	0	0	0	0	0	1	0	0	0	0	0	0	0	0	0	0	0	0	0	0	0	0	0	0	0	0	0	0	0	0	0	0	0	0	0	0
ENSG00000279670	AL359922.3	0	14	0	23	0	0	3	0	2	3	0	13	0	0	0	0	0	0	0	0	0	0	0	0	0	0	0	0	0	15	0	0	0	0	0	0	0	0
ENSG00000147889	CDKN2A	12	7	27	10	20	1	4	0	2	13	4	2	0	1	0	1	0	0	0	0	0	0	0	0	0	2	3	0	97	62	0	0	0	0	0	0	0	0
ENSG00000240498	CDKN2B-AS1	15	0	8	0	14	0	0	0	0	0	1	1	0	0	0	0	0	0	0	0	0	0	0	0	0	0	0	0	0	0	0	0	0	0	0	0	0	0
ENSG00000147883	CDKN2B	0	7	0	23	4	0	14	6	11	33	21	14	0	0	0	0	36	0	0	0	113	18	0	0	1	0	42	0	0	74	0	50	0	0	0	0	0	0
ENSG00000215221	UBA52P6	0	0	0	0	0	0	0	0	0	0	0	0	0	0	6	1	0	0	0	0	0	0	0	0	0	0	0	0	0	0	0	0	0	0	0	0	0	0
ENSG00000176399	DMRTA1	0	0	0	0	0	0	0	0	0	2	0	0	0	0	0	0	0	0	0	0	0	0	0	0	0	0	0	0	0	0	0	0	0	0	0	0	0	0
ENSG00000234840	LINC01239	0	30	3	6	0	12	1	0	0	0	0	0	0	0	27	0	0	0	0	0	34	1	0	0	0	0	1	0	0	0	0	4	0	0	0	0	0	0
ENSG00000236739	CLIC4P1	0	0	2	1	0	0	0	0	0	4	0	0	0	0	0	0	0	0	0	0	0	0	0	0	0	0	0	0	0	0	0	0	0	0	0	0	0	0
ENSG00000283982	AL445623.2	0	0	0	1	0	0	0	0	0	1	0	0	0	0	0	0	0	0	0	0	0	0	0	0	0	0	0	0	0	0	0	14	1	0	2	0	0	0
ENSG00000226626	NOP56P2	0	0	13	0	0	0	0	0	0	0	0	0	0	0	0	0	0	0	0	0	0	0	0	0	0	0	0	0	0	3	0	0	0	0	0	0	0	0
ENSG00000107105	ELAVL2	0	0	0	0	0	0	0	0	1	1	2	5	0	0	0	0	0	0	0	0	0	0	0	0	0	0	0	0	0	0	0	0	0	0	0	0	0	0
ENSG00000198680	TUSC1	15	1	24	5	1	0	12	12	5	12	17	16	0	0	0	0	0	0	0	9	0	0	0	1	0	0	37	0	0	43	123	0	0	0	0	0	0	1
ENSG00000120159	CAAP1	15	3	21	34	11	13	16	17	5	22	12	9	2	0	0	0	0	0	0	0	0	0	1	0	0	1	3	0	61	73	0	29	0	0	0	0	0	0
ENSG00000232466	AL356133.1	0	0	0	0	0	0	1	0	0	0	0	0	0	0	0	0	0	0	0	0	0	0	0	0	0	0	0	0	0	0	0	0	0	0	0	0	0	0
ENSG00000137055	PLAA	37	61	72	56	17	60	42	33	35	43	39	46	0	3	27	0	0	0	0	0	29	0	0	25	24	3	125	37	0	293	64	148	0	0	0	0	0	1
ENSG00000096872	IFT74	0	9	0	21	0	0	2	0	6	0	1	2	0	0	0	0	0	0	4	0	0	0	0	0	0	0	0	0	0	0	0	0	0	0	0	0	0	0
ENSG00000184434	LRRC19	0	0	0	0	0	0	0	0	1	0	0	0	0	0	0	0	0	0	0	0	0	0	0	0	0	0	0	0	0	0	0	0	0	0	0	0	0	0
ENSG00000120156	TEK	0	0	12	8	0	1	0	0	0	0	0	0	74	0	9	0	0	0	38	0	0	0	0	0	0	1	0	0	0	0	0	0	0	0	0	0	0	0
ENSG00000120162	MOB3B	0	2	19	16	0	0	7	0	0	0	0	3	0	0	0	13	89	0	0	0	0	0	0	0	0	0	0	0	0	35	0	0	0	0	0	0	0	0
ENSG00000147894	C9orf72	26	13	37	45	33	30	2	2	0	2	10	14	0	0	0	0	0	0	0	106	124	0	0	0	1	0	40	0	0	0	0	1	0	0	0	0	0	0
ENSG00000215441	CTAGE12P	0	1	0	1	0	0	0	0	0	1	1	0	0	0	0	0	0	0	0	0	0	0	0	0	0	0	0	0	0	0	0	0	0	0	0	0	0	0
ENSG00000174482	LINGO2	0	0	0	0	0	0	5	0	0	0	2	0	0	0	0	0	0	0	0	0	0	0	0	0	0	0	0	0	0	0	0	0	0	0	0	0	0	0
ENSG00000230097	ME2P1	0	13	0	5	0	4	0	0	0	0	0	0	0	30	0	0	0	0	0	0	0	0	0	0	0	0	0	0	0	0	0	0	0	0	0	0	0	0
ENSG00000232060	SLC4A1APP1	5	8	6	7	23	1	2	8	2	0	4	0	0	0	0	0	0	0	0	0	0	0	0	0	0	0	6	0	0	0	0	0	0	0	0	0	0	0
ENSG00000215210	RBMXP2	0	0	0	2	0	0	3	0	1	0	0	0	0	0	0	0	0	0	3	0	0	0	0	0	0	0	0	0	0	0	0	0	0	0	0	0	0	0
ENSG00000233278	RPS26P2	2	0	1	2	1	3	1	1	0	2	0	0	0	0	0	0	0	0	0	0	0	0	0	0	0	0	0	0	0	2	0	0	0	0	0	0	0	0
ENSG00000225347	SLC25A5P8	0	0	0	0	0	0	0	0	0	0	0	0	0	0	0	0	0	0	0	0	0	0	0	0	0	0	0	0	0	0	0	1	0	0	0	0	0	0
ENSG00000122729	ACO1	49	105	109	97	185	123	5	29	4	13	26	8	0	1	42	0	76	0	163	0	1	122	0	0	25	1	204	36	0	75	149	102	1	0	0	0	0	1
ENSG00000107201	DDX58	42	13	14	16	24	0	23	25	15	58	27	41	142	0	66	1	191	0	12	0	0	0	0	0	0	0	65	0	0	181	0	87	0	0	0	0	1	0
ENSG00000197579	TOPORS	42	32	44	68	36	0	8	21	33	23	20	31	0	0	48	0	191	0	33	0	73	0	0	0	0	2	41	0	27	51	44	0	0	0	0	0	0	0
ENSG00000235453	SMIM27	39	21	18	52	0	68	0	5	6	21	10	18	46	0	0	45	0	0	0	0	0	0	0	50	0	0	76	0	56	22	0	0	0	0	0	0	0	0
ENSG00000165264	NDUFB6	57	52	60	42	29	35	59	21	44	66	40	63	0	1	1	71	0	62	0	0	0	37	0	0	0	0	114	0	0	207	0	113	0	0	0	0	0	2
ENSG00000122728	TAF1L	0	0	0	0	0	0	0	0	0	0	0	0	0	2	0	0	0	0	0	0	0	0	0	0	0	0	0	0	0	0	0	0	0	0	0	0	0	0
ENSG00000230867	AL157884.1	3	26	22	15	7	15	9	3	8	6	3	0	3	0	2	0	1	0	0	1	0	0	0	0	0	0	1	0	1	21	0	17	0	0	0	0	0	0
ENSG00000188133	TMEM215	1	0	0	0	0	9	0	0	0	21	0	0	0	0	0	0	0	0	0	0	0	0	0	0	0	0	0	0	0	0	0	0	0	0	0	0	0	0
ENSG00000223807	BOLA3P4	0	0	0	0	0	0	2	0	0	0	0	0	0	0	0	0	0	0	0	0	0	0	0	0	0	0	0	0	0	0	0	0	0	0	0	0	0	0
ENSG00000237437	ASS1P12	0	0	0	0	0	0	0	0	0	0	0	0	0	0	0	0	3	0	0	0	0	0	0	0	0	0	0	0	0	0	0	0	0	0	0	0	0	0
ENSG00000137074	APTX	5	32	17	12	34	31	7	17	5	12	10	10	0	0	0	0	0	0	0	0	0	0	0	0	0	0	68	0	0	47	0	273	0	0	0	0	0	1
ENSG00000236184	TCEA1P4	3	2	8	17	9	10	7	10	9	12	16	7	0	1	0	0	0	0	18	0	0	0	0	0	0	0	0	0	0	43	1	1	0	0	0	0	0	0
ENSG00000086061	DNAJA1	79	40	93	92	94	58	88	55	62	77	63	55	14	65	0	36	0	81	0	48	0	0	0	0	27	3	131	1	76	276	0	298	0	0	0	0	0	1
ENSG00000122692	SMU1	10	50	70	36	34	62	13	22	26	27	13	20	0	0	100	50	36	0	0	0	0	0	1	0	59	0	12	0	10	65	0	2	0	0	0	0	0	0
ENSG00000086062	B4GALT1	246	169	207	235	225	157	173	136	152	322	168	265	4	3	0	120	156	72	16	34	114	0	33	1	88	29	492	1	140	1191	2	771	0	0	0	0	1	5
ENSG00000233554	B4GALT1-AS1	0	0	0	0	0	0	3	0	0	0	0	0	0	0	0	0	0	0	0	0	0	0	0	0	0	0	0	0	0	0	0	0	0	0	0	0	0	0
ENSG00000107262	BAG1	18	8	12	3	3	0	37	31	45	17	18	34	0	5	9	0	0	0	0	0	0	0	0	0	29	44	0	0	5	168	0	1	0	0	0	0	0	0
ENSG00000086065	CHMP5	115	68	71	40	55	37	29	7	26	26	16	17	0	0	16	1	0	46	0	0	3	22	0	0	41	2	177	0	32	120	1	2	0	0	0	0	0	0
ENSG00000086102	NFX1	103	40	76	82	12	36	32	22	16	32	25	24	0	0	92	1	0	0	0	0	0	0	0	0	1	24	40	0	25	127	0	110	0	0	0	0	0	0
ENSG00000165269	AQP7	0	0	2	1	0	0	0	0	0	0	0	0	0	0	0	0	0	0	0	0	0	0	0	0	0	0	7	0	4	0	1	0	0	0	0	0	0	0
ENSG00000165272	AQP3	10	3	16	1	8	0	64	94	58	119	83	65	0	1	0	0	0	0	0	0	0	0	1	0	54	79	2	0	0	300	0	9	0	0	0	0	0	0
ENSG00000165271	NOL6	8	24	23	35	41	18	16	17	4	41	14	29	0	0	0	1	93	0	0	1	0	0	16	0	0	0	33	0	0	81	0	48	0	0	0	0	0	0
ENSG00000226823	SUGT1P1	0	0	0	0	6	0	0	0	0	0	0	0	0	0	0	0	0	0	0	0	0	0	0	0	0	0	2	0	0	0	0	0	0	0	0	0	0	0
ENSG00000230453	ANKRD18B	2	0	1	1	0	0	0	1	0	0	0	0	0	0	0	0	7	0	0	1	0	0	0	0	0	0	0	0	0	10	0	10	0	0	0	0	0	0
ENSG00000237984	PTENP1	12	11	19	27	3	1	4	3	15	9	20	20	0	0	0	17	35	0	0	0	0	0	0	0	0	0	0	0	0	0	0	0	0	0	0	0	0	0
ENSG00000260947	AL356489.2	0	0	0	0	15	0	0	0	0	0	1	0	0	0	0	0	0	0	0	0	0	0	0	0	0	0	0	0	0	0	0	0	0	0	0	0	0	0
ENSG00000233776	LINC01251	0	1	0	0	0	0	0	0	0	0	0	0	0	0	0	0	0	0	0	0	0	0	0	0	0	0	0	0	0	0	0	0	0	0	0	0	0	0
ENSG00000010438	PRSS3	0	0	0	0	0	0	0	0	0	0	0	0	0	0	0	0	0	0	0	0	0	0	0	0	0	0	0	0	0	0	2	0	0	0	0	0	0	0
ENSG00000107341	UBE2R2	131	153	135	119	96	189	57	34	73	101	49	67	98	6	0	20	255	35	14	23	125	0	8	0	25	63	25	8	0	564	5	175	0	2	0	0	0	1
ENSG00000200834	Y_RNA	7	0	12	11	0	26	3	0	0	6	3	0	0	0	0	0	0	0	0	0	0	0	0	0	0	0	2	0	0	2	0	38	0	0	0	0	0	0
ENSG00000137073	UBAP2	20	25	67	32	34	0	22	3	8	19	6	32	0	0	0	0	0	0	5	0	0	0	0	46	0	0	0	41	77	185	0	32	0	0	0	0	0	0
ENSG00000198876	DCAF12	110	94	56	98	94	59	34	39	46	60	55	23	0	38	65	0	1	0	12	38	59	0	49	0	1	82	257	0	0	193	0	253	0	1	0	1	43	3
ENSG00000165006	UBAP1	68	40	53	74	49	81	22	24	42	48	37	29	0	27	21	37	0	133	0	0	0	0	1	27	0	2	102	0	67	113	0	428	0	0	0	0	0	0
ENSG00000227383	AL353662.1	0	0	0	0	0	0	0	0	0	0	0	0	0	0	0	0	0	0	0	0	0	0	0	0	0	0	0	0	0	1	12	0	0	0	0	0	0	0
ENSG00000233668	AL353662.2	0	0	2	0	0	0	0	0	3	0	1	0	0	0	0	0	0	0	0	0	0	0	0	0	0	0	0	0	1	8	1	3	0	0	0	0	0	0
ENSG00000186638	KIF24	0	0	0	0	0	0	3	9	3	6	0	0	0	0	0	0	0	0	0	0	0	0	0	0	0	0	0	0	0	0	0	0	0	0	0	0	0	0
ENSG00000164978	NUDT2	19	40	31	29	29	44	26	19	17	27	20	23	30	0	0	87	0	73	0	1	0	1	0	0	99	0	44	0	62	51	0	0	1	0	0	0	0	1
ENSG00000164976	MYORG	0	0	2	0	0	0	7	0	11	2	0	1	0	0	0	0	0	0	0	0	0	0	0	0	0	0	0	0	18	49	19	1	0	0	0	0	0	0
ENSG00000164972	C9orf24	0	0	6	2	0	20	1	0	0	4	0	0	0	0	0	0	0	0	0	0	0	0	0	0	0	0	0	0	0	0	0	0	0	0	0	0	0	0
ENSG00000164970	FAM219A	103	70	60	41	34	19	16	28	15	44	15	11	0	0	120	0	191	0	29	1	0	0	0	0	0	1	144	0	251	95	0	84	0	1	0	0	0	0
ENSG00000122735	DNAI1	0	0	0	0	0	0	8	0	1	11	0	1	0	0	0	0	0	0	0	0	0	0	0	0	0	0	0	0	0	0	0	0	0	0	0	0	0	0
ENSG00000168913	ENHO	0	0	0	1	0	0	5	1	3	2	8	0	0	0	0	0	0	0	0	0	0	0	0	0	0	0	0	0	0	0	0	0	0	0	0	0	0	0
ENSG00000122756	CNTFR	8	1	0	0	1	6	3	3	0	0	0	0	0	0	0	0	1	0	0	0	0	5	0	0	1	0	1	0	0	0	0	0	0	0	0	0	0	0
ENSG00000164967	RPP25L	35	33	28	35	9	15	6	12	21	22	22	10	1	0	87	53	10	0	0	0	0	1	0	0	15	2	5	1	116	142	0	204	0	0	0	0	1	0
ENSG00000137100	DCTN3	43	48	20	44	28	12	11	30	18	5	22	20	2	2	1	58	58	0	0	0	0	0	0	0	0	0	9	0	0	110	0	72	0	1	0	0	0	0
ENSG00000147955	SIGMAR1	35	19	12	16	33	25	9	17	17	6	12	14	0	0	62	0	22	0	0	0	47	0	0	0	0	1	0	0	7	145	0	65	0	0	0	0	0	0
ENSG00000213930	GALT	16	44	47	29	23	22	21	30	11	28	25	33	98	2	0	2	0	0	0	1	0	0	0	1	15	45	88	1	1	245	0	273	1	0	0	0	0	0
ENSG00000137070	IL11RA	17	34	39	55	35	1	4	3	8	7	2	2	1	0	2	61	0	0	0	1	32	0	1	0	0	125	0	0	0	34	0	33	0	0	0	0	0	0
ENSG00000230074	AL162231.2	0	0	0	0	0	0	0	0	0	0	0	0	0	0	0	0	0	0	38	0	0	0	0	0	0	0	1	0	0	0	0	0	0	0	0	0	0	0
ENSG00000172724	CCL19	0	0	9	0	12	0	0	0	0	7	3	0	0	0	0	0	0	0	42	0	0	0	0	0	0	0	0	0	0	43	0	98	0	0	0	0	0	0
ENSG00000137077	CCL21	3	1	0	18	0	1	2	0	0	3	4	2	0	23	0	0	0	0	287	0	0	0	0	0	0	0	1	0	0	52	0	734	0	0	0	0	0	0
ENSG00000178723	GLULP4	43	28	16	20	3	8	4	8	4	11	8	2	0	0	117	0	0	0	0	0	0	0	0	0	0	0	0	0	0	21	0	0	0	0	0	0	0	0
ENSG00000215199	YWHAZP6	0	0	0	2	3	0	0	0	0	0	0	0	0	1	0	0	0	0	0	0	0	0	0	0	0	0	0	0	0	1	0	0	0	0	0	0	0	0
ENSG00000122733	PHF24	0	0	0	0	0	0	0	1	0	0	0	0	0	0	0	0	0	0	26	0	0	0	0	0	0	0	0	0	0	0	0	0	0	0	0	0	0	0
ENSG00000137094	DNAJB5	0	18	10	2	25	0	0	4	1	0	0	0	0	0	0	0	0	0	0	0	0	0	0	0	0	0	0	0	0	60	0	50	0	0	0	0	0	0
ENSG00000279489	AL355377.2	0	0	0	1	0	0	0	0	0	0	0	0	0	0	0	0	0	0	0	0	0	0	0	0	0	0	0	0	0	0	0	0	0	0	0	0	0	0
ENSG00000233148	SYF2P2	0	0	0	0	0	11	0	0	0	0	0	0	0	0	0	0	0	0	0	0	0	0	0	0	0	0	0	0	0	0	0	0	0	0	0	0	0	0
ENSG00000279608	AL353795.3	0	0	6	0	21	0	3	0	2	2	2	0	0	0	0	0	0	0	0	0	0	0	0	0	0	0	0	0	0	0	0	0	0	0	0	0	0	0
ENSG00000174038	C9orf131	0	0	0	0	0	0	0	0	0	0	0	0	0	0	0	0	0	0	0	0	8	0	0	0	0	0	0	0	0	0	0	0	0	0	0	0	0	0
ENSG00000165280	VCP	77	64	48	57	36	37	24	16	13	48	28	36	1	0	0	65	0	0	20	38	0	0	0	31	24	1	52	0	4	160	0	62	0	0	0	1	0	0
ENSG00000221829	FANCG	0	21	2	0	0	0	1	0	0	0	2	0	0	0	2	0	0	0	0	0	0	0	0	0	0	0	0	0	0	0	0	0	0	0	0	0	0	0
ENSG00000165282	PIGO	0	0	0	1	1	0	2	3	5	5	13	0	0	0	9	0	0	0	0	0	0	0	0	0	1	0	0	0	0	24	0	0	0	0	0	0	1	0
ENSG00000165283	STOML2	57	46	88	62	52	56	14	15	30	24	12	28	1	1	0	1	0	48	0	0	0	0	0	55	0	1	0	0	34	115	0	157	0	0	0	0	0	0
ENSG00000005238	FAM214B	62	57	26	42	113	178	26	31	16	27	20	12	0	1	10	97	0	0	0	0	0	0	1	0	0	1	61	0	67	191	0	30	0	1	0	0	0	0
ENSG00000215198	AL353795.1	0	3	0	0	0	0	6	6	1	2	2	0	0	0	0	0	0	0	0	0	0	0	0	0	0	0	18	0	0	0	0	21	0	0	0	0	0	0
ENSG00000198722	UNC13B	0	2	8	0	11	11	23	10	9	15	7	5	0	86	4	0	0	0	0	3	0	0	0	0	1	0	0	2	0	95	0	0	0	0	0	0	0	0
ENSG00000279083	AL160274.1	0	0	0	0	0	0	2	0	0	0	0	0	0	0	0	1	0	0	1	0	0	0	0	0	0	0	1	0	0	1	0	0	0	0	0	0	0	0
ENSG00000179766	ATP8B5P	191	182	191	217	281	304	197	289	216	336	166	201	223	7	4	294	311	85	0	49	96	58	40	10	100	84	218	69	154	1366	229	656	0	1	0	0	0	7
ENSG00000198853	RUSC2	18	0	11	17	0	0	1	0	0	4	1	5	20	0	0	3	0	0	14	0	0	0	0	0	0	0	16	0	0	6	0	4	0	1	0	0	0	0
ENSG00000215187	FAM166B	11	8	0	0	12	2	0	0	2	3	0	0	64	0	1	0	0	0	0	0	0	0	0	0	0	0	1	0	0	0	0	0	0	0	0	0	0	0
ENSG00000227852	RPS29P17	0	0	0	0	0	0	0	0	1	1	0	0	0	0	0	0	0	0	0	0	0	0	0	0	8	0	0	0	0	0	0	0	0	0	0	0	0	0
ENSG00000107140	TESK1	9	66	33	20	16	14	2	9	6	4	6	9	0	2	0	81	119	0	0	0	0	0	0	0	0	0	34	0	0	83	65	0	0	0	0	0	0	0
ENSG00000137101	CD72	24	17	25	43	38	13	0	2	2	0	0	1	0	0	0	0	0	0	0	0	0	0	0	0	42	1	0	0	3	14	0	5	0	0	0	0	0	0
ENSG00000137078	SIT1	19	8	13	13	4	28	0	5	0	3	2	0	0	0	0	0	0	0	0	0	0	0	0	7	56	0	1	1	0	24	0	129	0	0	0	0	0	0
ENSG00000159884	CCDC107	0	0	8	0	3	11	0	0	0	3	0	0	0	0	0	0	0	0	0	0	0	0	0	0	0	0	0	0	0	0	0	15	0	0	0	0	0	0
ENSG00000137135	ARHGEF39	1	1	0	0	25	2	0	3	0	4	2	4	0	12	0	32	0	0	0	0	0	0	0	0	19	0	0	0	0	36	1	1	0	0	0	0	0	0
ENSG00000107159	CA9	0	0	0	0	0	0	0	0	3	0	3	0	0	0	0	0	0	0	51	0	0	0	0	0	0	0	1	0	0	0	0	0	0	0	0	0	0	0
ENSG00000198467	TPM2	14	13	3	6	21	24	6	0	0	0	2	3	0	0	123	0	3	0	0	0	0	0	0	0	0	0	0	0	20	53	0	0	0	0	0	0	0	0
ENSG00000137076	TLN1	362	423	360	369	348	366	80	45	103	132	76	107	45	1	176	160	103	120	143	154	36	1	4	7	59	4	366	160	109	357	117	433	0	2	0	1	0	4
ENSG00000107175	CREB3	25	15	18	7	36	0	25	17	6	7	5	17	31	0	0	0	0	106	14	0	0	0	0	0	58	0	0	0	19	124	14	77	0	0	0	0	0	0
ENSG00000070610	GBA2	25	10	50	19	34	78	6	23	10	6	7	21	0	0	0	0	0	0	0	0	0	0	0	0	11	0	8	0	0	25	0	58	1	0	0	1	0	0
ENSG00000107185	RGP1	13	41	17	16	18	34	13	5	11	12	14	19	0	0	0	36	0	0	15	0	0	12	0	0	0	0	0	0	0	110	0	0	0	0	0	0	0	0
ENSG00000215183	MSMP	0	0	0	0	0	0	0	0	0	0	0	0	0	0	0	0	0	0	0	0	0	0	0	0	43	0	0	0	0	0	0	0	0	0	0	0	0	0
ENSG00000227388	AL133410.1	0	0	0	0	0	24	0	0	0	0	0	0	0	0	0	0	0	0	0	0	0	0	0	0	0	0	0	0	5	0	0	0	0	0	0	0	0	0
ENSG00000159899	NPR2	0	3	0	1	0	38	3	0	0	0	0	3	0	0	23	0	0	0	0	0	0	0	0	26	0	0	0	36	0	0	0	0	1	0	0	0	0	0
ENSG00000137098	SPAG8	0	0	4	0	15	0	0	0	1	8	0	3	0	0	0	0	62	0	0	0	0	0	0	0	0	0	0	0	0	0	0	0	0	0	0	0	0	0
ENSG00000137133	HINT2	47	41	41	66	58	20	13	13	17	23	20	24	87	71	0	48	0	0	0	0	7	0	1	0	1	2	67	0	51	183	0	198	0	0	0	1	0	1
ENSG00000137103	TMEM8B	0	32	25	0	0	0	10	5	13	17	2	3	0	1	0	68	0	0	0	0	0	0	0	0	13	0	0	0	4	134	0	188	0	0	0	0	0	0
ENSG00000204930	FAM221B	0	0	0	0	0	0	0	0	0	0	0	2	0	0	0	0	0	0	0	0	0	0	0	0	0	0	0	0	0	0	0	0	0	0	0	0	0	0
ENSG00000196196	HRCT1	7	0	4	24	27	0	7	0	0	14	0	0	0	0	149	0	53	0	0	0	0	0	0	0	0	0	68	0	0	0	0	0	1	0	0	0	0	0
ENSG00000235387	SPAAR	0	13	0	4	7	0	0	0	0	0	0	0	0	0	0	0	0	0	0	0	0	0	0	0	0	0	0	0	0	0	0	0	0	0	0	0	0	0
ENSG00000213866	YBX1P10	33	47	36	44	57	12	12	6	20	9	18	12	0	1	21	50	33	0	0	0	0	0	0	29	0	0	27	5	0	184	99	72	0	0	0	0	0	1
ENSG00000122707	RECK	71	44	19	16	32	24	3	0	2	7	0	1	0	1	0	6	0	0	0	0	78	17	0	0	161	0	0	0	0	83	0	1	0	0	0	0	0	0
ENSG00000122694	GLIPR2	347	243	312	400	328	301	63	84	51	64	49	66	81	93	174	203	0	85	0	80	0	1	2	22	32	34	738	85	251	268	67	170	1	1	0	0	0	4
ENSG00000122705	CLTA	3	17	6	3	0	3	0	0	1	1	0	0	0	0	3	0	0	0	0	0	0	0	0	0	0	0	0	0	0	0	0	0	0	0	0	0	0	0
ENSG00000159921	GNE	22	62	10	26	34	0	5	0	12	1	9	17	32	20	0	57	0	0	0	0	0	0	2	0	0	0	0	0	124	86	0	0	0	0	0	0	0	0
ENSG00000222760	RNU4-53P	0	0	0	5	0	0	0	0	0	0	0	0	0	0	0	0	0	0	0	0	0	0	0	0	0	0	0	0	0	0	0	0	0	0	0	0	0	0
ENSG00000215283	HMGB3P24	0	0	0	0	0	0	0	3	0	2	0	0	0	0	1	0	0	0	0	0	0	0	0	0	0	0	0	0	0	0	0	0	0	0	0	0	0	0
ENSG00000137075	RNF38	41	48	38	61	115	90	40	24	20	52	28	26	40	0	145	184	22	0	0	3	0	0	1	0	1	1	36	32	18	242	0	59	0	1	0	0	0	0
ENSG00000165304	MELK	0	19	19	0	21	0	1	15	1	4	4	13	0	54	0	0	0	0	0	0	0	0	0	0	0	0	0	0	0	0	0	0	0	0	0	0	0	0
ENSG00000196092	PAX5	0	0	0	0	0	0	0	0	0	3	1	0	0	0	0	0	0	0	0	0	7	0	0	0	121	1	0	0	62	1	0	1	0	21	0	0	0	0
ENSG00000125385	AL161781.1	0	0	0	0	0	0	0	0	0	0	0	0	0	0	1	0	0	0	0	0	0	0	0	0	0	0	0	0	0	0	0	0	0	0	0	0	0	0
ENSG00000232920	LINC01400	0	0	0	0	0	0	0	0	0	0	0	0	0	0	0	0	0	0	0	0	0	0	0	0	0	0	0	0	1	0	0	0	0	0	0	0	0	0
ENSG00000281649	EBLN3P	42	43	26	104	78	43	12	68	10	65	16	15	0	0	64	188	23	0	0	0	85	0	1	0	94	3	54	0	132	113	91	87	0	0	0	0	0	1
ENSG00000147905	ZCCHC7	71	21	25	40	61	39	13	6	10	17	15	24	0	0	39	0	101	31	0	0	0	0	26	0	33	0	0	0	0	0	0	0	0	0	0	0	0	0
ENSG00000200502	Y_RNA	0	13	0	0	0	0	0	0	0	0	0	0	0	0	0	0	0	0	0	0	0	0	0	0	0	0	0	0	0	0	0	0	0	0	0	0	0	0
ENSG00000137106	GRHPR	102	215	161	199	105	143	107	44	114	131	102	89	73	4	160	139	29	0	14	71	0	0	1	33	1	43	148	0	153	320	0	164	0	0	0	0	1	2
ENSG00000168795	ZBTB5	6	9	5	22	0	16	8	7	17	5	3	7	1	0	76	0	0	0	0	0	0	0	0	0	0	0	9	0	87	39	0	42	0	0	0	0	0	1
ENSG00000187988	KCTD9P3	0	0	0	0	0	0	2	0	1	0	0	0	0	0	0	0	0	0	0	0	0	0	0	0	0	0	0	0	0	0	0	0	0	0	0	0	0	0
ENSG00000137054	POLR1E	1	19	25	25	25	1	2	0	5	3	2	1	0	0	0	79	0	0	0	0	0	0	0	0	0	0	59	0	0	66	0	0	0	0	0	1	0	0
ENSG00000147912	FBXO10	13	3	25	12	36	34	3	0	0	5	2	9	0	0	0	0	0	0	0	0	0	0	0	0	0	0	0	0	0	68	0	105	0	0	0	0	0	0
ENSG00000175768	TOMM5	0	1	0	11	0	0	2	0	0	0	1	2	0	0	0	0	0	0	0	0	0	0	0	0	0	0	0	0	0	0	0	98	0	0	0	0	0	0
ENSG00000070601	FRMPD1	0	0	0	0	0	0	1	0	0	0	0	0	0	0	0	0	0	0	0	0	0	0	0	0	0	0	0	0	0	0	0	0	0	0	0	0	0	0
ENSG00000165275	TRMT10B	0	0	20	15	25	0	2	4	4	3	3	2	0	0	0	21	0	0	5	0	0	0	0	0	0	0	0	0	0	6	0	0	0	0	0	0	0	0
ENSG00000107371	EXOSC3	21	47	33	10	7	17	10	13	11	19	11	23	5	0	0	0	0	67	0	0	0	0	0	0	0	0	6	0	22	26	0	27	0	0	0	0	0	0
ENSG00000122741	DCAF10	22	36	72	87	41	0	39	21	33	40	33	36	0	3	0	0	1	0	0	0	41	0	0	0	33	1	19	3	46	284	21	31	0	0	0	0	0	0
ENSG00000232454	AL138752.1	28	14	0	22	0	0	7	6	2	9	3	17	0	1	0	0	0	38	0	0	0	0	0	0	0	0	0	0	0	56	37	0	0	0	0	0	0	0
ENSG00000226055	PAICSP1	0	0	0	0	0	0	0	0	0	0	0	0	0	0	11	0	0	0	0	0	0	0	0	0	0	0	0	0	0	0	0	0	0	0	0	1	0	0
ENSG00000122696	SLC25A51	43	8	3	6	0	65	2	0	0	4	0	2	0	0	0	0	0	0	0	0	0	0	0	0	0	0	0	0	0	0	0	1	0	0	0	0	0	1
ENSG00000213839	TMX2P1	0	0	0	0	0	0	0	0	0	0	0	0	0	0	0	0	0	0	0	0	0	0	0	0	0	0	0	0	31	0	0	0	0	0	0	0	0	0
ENSG00000107338	SHB	18	12	14	10	7	3	22	36	33	42	28	24	1	2	0	0	0	0	0	0	0	0	0	0	72	0	26	1	75	209	0	64	0	1	0	1	0	0
ENSG00000200026	U8	0	28	0	24	10	25	1	2	2	6	0	0	0	0	0	0	0	0	0	0	0	0	0	0	0	0	0	0	33	24	0	0	0	0	0	0	0	0
ENSG00000137124	ALDH1B1	1	9	1	2	6	0	6	9	1	6	4	0	16	54	0	0	0	0	15	0	0	0	0	0	0	0	0	0	0	0	0	1	0	0	0	0	0	0
ENSG00000225254	ARMC8P1	0	0	2	0	0	0	0	0	0	0	0	0	0	0	0	0	0	0	0	0	0	0	0	0	0	0	0	0	0	0	0	0	0	0	0	0	0	0
ENSG00000215165	TCEA1P3	0	20	18	4	51	23	11	10	13	16	11	14	0	0	0	0	24	0	0	0	1	0	0	0	0	0	20	0	0	1	0	115	0	0	0	0	0	0
ENSG00000204860	FAM201A	1	0	0	0	0	0	0	0	0	1	0	0	0	0	0	0	0	0	0	0	0	0	0	0	0	1	0	0	0	1	0	0	0	0	0	0	0	0
ENSG00000237557	YWHABP1	0	4	0	0	0	0	0	0	1	0	0	0	0	0	0	0	0	0	0	0	0	0	0	0	0	0	0	0	0	0	0	0	0	0	0	0	0	0
ENSG00000106714	CNTNAP3	0	0	0	0	0	0	0	0	3	0	1	0	7	0	0	0	0	0	0	0	0	0	0	0	0	0	0	0	0	0	0	0	0	0	0	0	0	0
ENSG00000204849	SPATA31A1	0	0	0	1	0	0	0	0	0	0	0	0	0	0	0	0	0	0	0	0	0	0	0	0	0	0	0	0	0	0	0	0	0	0	0	0	0	0
ENSG00000231140	BX005214.2	0	1	2	0	4	1	2	4	3	1	5	3	0	0	2	0	0	0	1	0	0	0	0	0	0	0	0	0	18	2	0	37	0	0	0	0	0	0
ENSG00000198416	ZNF658B	0	2	0	0	0	0	0	0	3	0	1	1	0	0	0	0	0	0	0	0	0	0	0	0	0	0	0	0	0	23	0	0	0	0	0	0	0	0
ENSG00000229707	SKP1P3	0	0	0	0	0	0	0	0	0	0	0	1	0	0	0	0	0	0	0	0	0	0	0	0	0	0	0	0	0	0	0	0	0	0	0	0	0	0
ENSG00000234720	ATP5A1P8	1	0	0	0	0	0	0	0	0	0	0	0	0	0	0	1	0	0	0	0	0	0	0	0	0	0	0	0	0	0	0	0	0	0	0	0	0	0
ENSG00000278175	GLIDR	0	0	0	1	0	0	0	0	0	0	0	0	0	1	0	0	0	0	0	0	0	4	0	0	1	0	5	0	0	0	0	0	0	0	0	0	0	0
ENSG00000283886	BX664615.2	0	0	0	3	0	0	0	0	0	0	0	0	0	0	0	0	0	0	0	0	0	0	0	0	0	0	0	0	0	0	0	0	0	0	0	0	0	0
ENSG00000237846	AL773545.3	0	0	2	0	0	0	0	0	0	0	0	0	0	0	0	0	0	0	0	0	0	0	0	0	0	0	0	0	0	0	0	0	0	0	0	0	0	0
ENSG00000183148	ANKRD20A2	0	1	0	0	0	0	3	0	5	1	5	1	0	0	0	0	3	0	0	0	0	0	0	0	0	1	0	0	368	2	0	0	0	0	0	0	0	0
ENSG00000223839	FAM95B1	0	1	0	3	1	0	1	1	0	1	0	0	0	0	1	0	1	0	0	0	0	0	0	0	0	0	0	0	0	0	0	2	0	0	0	0	0	0
ENSG00000232433	GXYLT1P3	0	0	0	0	1	0	0	0	0	0	0	0	0	0	7	0	0	0	0	0	0	0	0	0	0	0	0	0	0	0	0	0	0	0	0	0	0	0
ENSG00000276291	FRG1HP	3	17	3	2	9	4	0	0	0	4	5	1	0	0	0	0	0	0	0	0	0	0	0	0	0	0	0	0	17	1	1	112	0	0	0	0	0	0
ENSG00000280077	AL353763.2	7	4	13	28	19	20	0	3	5	13	0	0	0	0	0	0	0	0	0	0	0	0	0	0	0	0	1	0	53	8	0	0	0	0	0	0	0	0
ENSG00000276462	BX255923.2	0	0	0	0	0	1	0	0	0	0	0	0	0	0	0	0	0	0	0	0	0	0	0	0	0	0	0	0	4	0	0	0	0	0	0	0	0	0
ENSG00000215126	CBWD6	1	0	0	0	0	0	3	0	0	0	0	0	0	0	0	0	0	0	0	0	0	0	0	0	0	0	0	0	0	1	1	0	0	0	0	0	0	0
ENSG00000279561	AL845472.1	0	0	0	0	0	0	3	0	0	0	0	5	0	0	15	0	0	0	0	0	0	0	0	0	0	0	0	0	0	50	0	0	0	0	0	0	0	0
ENSG00000275450	PTGER4P2-CDK2AP2P2	0	0	0	0	16	0	0	0	0	0	0	0	0	0	0	0	0	0	0	0	0	0	0	0	0	0	33	0	0	0	0	0	0	0	0	0	0	0
ENSG00000276135	FAM27E2	0	0	2	0	0	0	0	0	0	0	0	0	0	0	0	0	0	0	0	0	0	0	0	0	0	0	0	0	0	0	0	0	0	0	0	0	0	0
ENSG00000278001	AL591926.6	0	0	0	0	0	0	0	0	0	0	0	0	0	0	0	0	0	0	0	0	0	0	0	0	0	0	0	0	0	1	0	0	0	0	0	0	0	0
ENSG00000275297	AL162731.1	0	0	0	1	0	5	1	1	0	0	0	0	0	0	0	0	0	0	0	0	0	0	0	0	0	0	0	0	0	0	0	0	0	0	0	0	0	0
ENSG00000154529	CNTNAP3B	0	1	0	0	0	0	2	0	1	0	0	3	0	0	0	0	0	0	0	0	0	0	0	0	0	0	0	0	0	21	0	0	0	0	0	0	0	0
ENSG00000237207	RBM17P3	12	37	4	15	0	8	4	8	4	3	4	4	0	0	0	1	123	0	0	0	0	0	0	0	0	0	1	0	0	37	0	21	0	0	12	0	0	0
ENSG00000227353	RAB28P3	2	0	0	0	0	0	0	0	0	0	0	0	0	0	0	0	0	0	0	0	0	0	0	0	0	0	0	0	0	0	0	0	0	0	0	0	0	0
ENSG00000227924	RBPJP6	0	11	3	0	0	0	0	0	0	1	0	0	0	0	0	0	0	0	0	0	0	0	0	0	0	0	0	0	0	0	0	0	0	0	0	0	0	0
ENSG00000237357	BX088651.4	0	0	0	0	0	0	0	0	0	0	1	0	0	0	0	0	0	0	0	0	0	0	0	0	0	0	0	0	0	0	0	0	0	0	0	0	0	0
ENSG00000229311	BX088651.2	0	0	0	0	0	0	0	0	0	0	0	0	0	0	0	0	0	0	0	0	0	0	0	0	0	6	0	0	0	0	0	0	0	0	0	0	0	0
ENSG00000233424	BX664718.1	0	0	0	0	0	0	0	0	0	0	0	0	0	0	0	0	0	0	0	0	0	0	0	0	0	0	0	0	0	0	0	1	0	0	0	0	0	0
ENSG00000277737	FP325317.1	7	0	0	0	0	0	0	0	0	0	0	0	0	0	0	0	0	0	0	0	0	0	0	0	0	0	0	0	0	10	0	0	0	0	0	0	0	0
ENSG00000274516	FAM74A6	0	0	1	0	0	0	0	0	0	4	0	1	0	0	0	0	0	0	0	0	2	0	0	0	0	0	0	0	7	0	0	0	0	0	0	0	0	0
ENSG00000277412	BX005040.3	0	0	0	0	0	0	0	0	0	0	0	0	0	0	0	0	0	0	0	0	0	0	0	0	0	0	1	0	0	0	0	0	0	0	0	0	0	0
ENSG00000274583	FAM74A4	0	0	0	0	0	0	1	0	0	0	0	0	0	0	0	0	0	0	0	0	0	0	0	0	0	0	0	0	0	0	0	0	0	0	0	0	0	0
ENSG00000275676	BX005040.1	1	0	2	0	1	0	0	1	0	3	0	1	0	0	0	0	0	0	0	0	0	0	0	1	0	0	0	0	0	1	0	1	0	0	0	0	0	0
ENSG00000273940	RN7SL722P	0	0	0	0	0	0	0	0	1	0	0	0	0	0	0	0	0	0	0	0	0	0	0	0	0	0	0	0	0	0	0	0	0	0	0	0	0	0
ENSG00000204805	FAM27E4	0	0	0	0	0	0	1	0	0	0	0	0	0	0	0	0	0	0	0	0	0	0	0	0	0	0	0	0	0	0	0	0	0	0	0	0	0	0
ENSG00000238749	Y_RNA	0	0	0	0	0	0	0	0	0	0	0	0	0	0	0	0	0	0	0	0	0	0	0	0	0	0	0	0	0	0	1	0	0	0	0	0	0	0
ENSG00000234217	RBPJP7	0	0	0	0	0	0	0	0	0	0	0	0	0	0	0	0	0	0	0	0	0	0	0	0	0	0	0	0	0	0	0	0	0	0	0	0	0	1
ENSG00000229422	AL512625.2	0	0	0	0	0	0	0	0	1	1	0	0	0	0	0	0	0	0	0	0	0	0	0	0	0	0	0	0	0	0	0	0	0	0	0	0	0	0
ENSG00000237451	CDK2AP2P2	0	0	2	0	0	0	0	0	0	0	0	0	0	0	0	0	0	0	0	0	0	0	0	0	0	0	0	0	0	0	0	0	0	0	0	0	0	0
ENSG00000234665	AL512625.3	0	0	0	5	0	0	0	0	3	4	5	0	0	0	0	0	0	0	0	0	0	0	0	0	0	0	0	0	0	0	0	0	0	0	0	0	0	0
ENSG00000238245	MYO5BP2	0	0	0	0	0	0	0	0	0	0	1	0	0	0	0	0	0	0	0	0	0	0	0	0	0	0	0	0	0	0	0	0	0	0	0	0	0	0
ENSG00000219693	FGF7P8	0	0	0	0	0	1	0	0	0	0	0	0	0	0	0	0	0	0	0	0	0	0	0	0	0	0	0	0	0	0	0	0	0	0	0	0	0	0
ENSG00000237238	BMS1P10	8	1	0	0	1	0	4	1	2	1	5	2	0	0	3	35	0	0	0	0	0	0	0	0	0	0	0	0	0	62	0	1	0	0	0	0	0	0
ENSG00000204790	AL163540.1	0	0	0	0	0	0	0	0	0	0	0	0	0	0	0	0	0	0	0	0	0	0	0	0	0	0	0	0	0	47	0	0	0	0	0	0	0	0
ENSG00000280286	FRG1KP	12	14	14	6	28	53	8	3	12	21	9	19	0	1	0	0	0	0	0	0	0	0	0	0	3	0	20	0	0	75	0	194	0	0	0	0	0	0
ENSG00000147996	CBWD5	5	37	2	7	1	45	6	5	17	13	7	5	0	0	0	0	1	101	0	1	0	0	0	0	4	2	0	0	8	17	11	53	0	0	0	0	0	0
ENSG00000276203	ANKRD20A3	0	20	3	17	22	34	13	2	0	0	9	2	0	0	0	35	0	0	0	0	0	0	1	0	0	0	16	0	0	21	0	34	0	0	0	0	0	0
ENSG00000277297	ATP5A1P10	0	0	0	1	0	0	0	0	0	0	0	0	0	0	0	0	0	0	0	0	0	0	0	0	0	0	0	0	0	0	0	0	0	0	0	0	0	0
ENSG00000277350	AL353770.4	0	0	0	0	0	0	0	0	0	0	0	0	0	0	0	0	16	0	0	0	0	0	0	0	0	0	0	0	0	0	0	0	0	0	0	0	0	0
ENSG00000273999	RBM17P2	0	1	0	0	0	0	0	0	0	0	0	0	0	0	0	0	0	0	0	0	0	0	0	0	0	1	3	0	24	0	0	0	0	0	0	0	0	0
ENSG00000276204	BX005195.1	0	0	0	0	0	0	0	0	0	0	1	0	0	0	0	0	0	0	0	0	0	0	0	0	0	0	0	0	0	0	0	0	0	0	0	0	0	0
ENSG00000284737	BX649567.1	0	0	0	1	0	0	0	0	0	0	0	0	0	0	0	0	0	0	0	0	0	0	0	0	0	0	0	0	0	0	0	0	0	0	0	0	0	0
ENSG00000196873	CBWD3	17	4	23	3	20	1	1	5	4	31	5	5	0	0	1	0	0	0	0	0	0	0	0	0	0	0	75	0	32	86	0	0	0	0	0	0	1	0
ENSG00000279706	AL353608.4	0	0	0	0	0	0	0	0	0	0	1	0	0	0	0	0	0	0	0	0	0	0	0	0	0	0	0	0	0	0	0	0	0	0	0	0	0	0
ENSG00000187559	FOXD4L3	0	0	0	0	0	0	0	0	0	0	0	0	0	1	0	0	0	0	0	0	0	0	0	0	0	0	0	0	0	18	0	0	0	0	0	0	0	0
ENSG00000234394	AL353608.3	0	0	0	0	0	0	0	0	0	0	0	0	0	0	0	0	0	0	0	0	0	0	0	0	0	0	0	0	1	1	0	0	0	0	0	0	0	0
ENSG00000154330	PGM5	9	0	18	0	0	0	0	0	0	0	0	0	0	0	7	0	0	0	0	0	0	0	0	0	0	0	0	0	0	0	0	0	0	0	0	0	0	0
ENSG00000224958	PGM5-AS1	0	0	0	0	5	0	0	0	0	0	0	0	0	0	0	0	0	0	0	0	0	0	0	0	0	0	0	0	0	0	0	0	0	0	0	0	0	0
ENSG00000233178	AL161457.2	0	3	1	6	0	3	2	0	6	2	4	1	0	3	0	0	0	0	0	0	0	0	0	0	3	0	0	0	0	0	0	8	0	0	0	0	0	0
ENSG00000224025	AL353616.1	0	0	4	0	0	0	0	0	0	0	0	0	0	0	0	0	0	0	0	0	0	0	0	0	0	0	0	0	0	0	0	0	0	0	0	0	0	0
ENSG00000107242	PIP5K1B	0	9	0	23	0	0	3	0	3	5	2	8	0	0	0	0	0	0	0	0	0	0	0	0	0	0	0	0	0	115	0	108	0	0	0	0	0	0
ENSG00000187866	FAM122A	17	40	49	2	33	0	5	7	5	13	18	7	0	0	0	0	0	0	109	0	177	0	0	0	1	13	78	0	3	28	13	80	0	0	0	0	0	0
ENSG00000236998	AL354794.2	0	0	0	0	0	0	0	0	0	1	0	0	0	0	0	0	0	0	0	0	0	0	0	0	0	0	0	0	0	0	0	0	0	0	0	0	0	0
ENSG00000165060	FXN	0	1	27	13	0	50	0	0	0	1	0	1	0	0	0	0	0	0	0	0	0	0	0	0	0	0	0	0	0	0	0	205	0	0	0	0	0	0
ENSG00000119139	TJP2	31	7	0	15	0	0	41	6	25	20	28	36	0	2	0	0	54	105	0	0	0	1	0	0	0	0	0	0	0	84	0	110	0	0	0	0	0	0
ENSG00000278910	BANCR	0	0	0	0	0	0	0	0	0	1	0	0	0	0	0	0	0	0	0	0	0	0	0	0	0	0	0	0	0	0	0	0	0	0	0	0	0	0
ENSG00000135063	FAM189A2	0	3	1	0	0	0	3	0	4	0	0	4	0	0	0	0	0	0	0	0	0	0	0	0	0	0	0	0	0	53	0	3	0	0	0	0	0	0
ENSG00000107282	APBA1	14	19	8	26	0	0	0	32	7	2	9	1	0	0	3	1	38	0	0	0	0	0	1	0	0	0	0	0	0	107	0	3	0	0	0	0	0	0
ENSG00000188647	PTAR1	24	40	36	55	36	50	19	8	27	17	12	17	0	0	166	0	0	0	33	65	20	1	1	0	145	1	81	0	0	257	0	26	0	0	0	0	0	1
ENSG00000204711	C9orf135	0	0	0	0	0	0	0	0	0	0	0	0	0	0	0	0	0	0	0	0	0	0	0	0	0	0	0	0	0	1	0	0	0	0	0	0	0	0
ENSG00000204706	MAMDC2-AS1	0	0	0	0	0	0	0	0	1	3	0	0	0	0	0	57	0	0	0	0	0	0	0	0	0	0	0	0	0	0	0	0	0	0	0	0	0	0
ENSG00000165072	MAMDC2	0	0	0	0	0	0	2	0	0	7	0	8	62	0	0	218	259	34	60	0	228	0	0	0	2	1	44	0	36	65	0	82	0	0	0	0	0	1
ENSG00000268364	SMC5-AS1	1	0	0	0	0	0	0	0	0	0	0	0	0	0	0	0	0	0	0	0	0	0	0	0	0	0	0	0	0	0	0	0	0	0	0	0	0	0
ENSG00000236801	RPL24P8	57	85	111	83	118	98	76	41	73	76	62	81	77	10	132	120	95	69	114	1	45	54	2	0	205	16	98	4	81	507	5	470	36	2	2	3	0	0
ENSG00000198887	SMC5	61	64	64	94	94	19	15	4	16	51	24	18	0	0	0	14	80	0	0	0	0	0	0	0	0	0	30	0	77	153	0	130	0	0	0	0	0	0
ENSG00000274421	AL162390.1	0	0	3	0	0	0	2	0	2	3	2	2	1	1	0	0	0	0	0	0	21	0	0	0	0	0	0	0	0	14	0	0	0	0	0	0	0	0
ENSG00000119138	KLF9	164	138	122	108	219	123	25	16	34	81	25	46	1	48	150	416	88	30	264	9	26	22	1	24	27	3	135	0	341	284	338	458	0	0	0	0	0	2
ENSG00000229814	RPL35AP21	0	0	0	0	0	0	0	0	0	8	1	0	0	0	0	0	0	0	0	0	0	0	0	0	0	0	0	0	0	23	0	3	0	11	0	0	0	0
ENSG00000135048	TMEM2	0	29	61	30	81	36	12	1	14	27	7	19	2	1	0	0	0	0	0	0	0	0	0	0	0	0	62	0	0	110	0	0	2	78	0	0	0	1
ENSG00000107362	ABHD17B	16	40	24	33	30	60	21	12	18	20	12	29	56	0	26	0	0	0	0	0	49	0	0	23	0	0	4	0	0	115	0	0	0	0	0	0	0	1
ENSG00000155621	C9orf85	12	16	28	48	15	36	3	1	15	13	6	1	0	53	0	0	1	25	0	0	0	0	0	0	45	1	9	1	35	46	82	112	1	0	0	0	0	0
ENSG00000236060	HSPB1P1	3	0	68	31	30	24	22	40	20	24	25	10	0	1	0	0	0	0	0	0	81	0	0	0	0	0	0	1	0	145	166	27	0	0	0	0	2	1
ENSG00000224820	BTF3P4	0	9	0	1	8	0	0	0	0	0	0	0	0	0	0	0	0	0	0	0	0	0	0	0	0	0	0	0	0	1	0	0	0	0	0	0	0	0
ENSG00000119125	GDA	0	0	0	0	2	1	0	0	0	0	0	0	0	0	0	0	0	0	0	0	0	0	0	0	0	0	0	0	3	0	0	1	0	0	0	0	0	0
ENSG00000233933	AL135924.1	0	0	0	0	0	0	0	0	0	0	0	0	0	0	0	0	0	0	0	0	0	0	0	0	0	0	0	0	0	1	0	0	0	0	0	0	0	0
ENSG00000225434	LINC01504	9	0	0	5	5	0	0	0	0	0	0	1	0	0	0	0	0	0	0	0	0	0	0	0	0	0	0	0	0	0	0	0	0	0	0	0	0	0
ENSG00000107372	ZFAND5	177	154	214	186	66	309	49	42	44	50	43	62	55	22	209	65	0	84	38	131	55	0	2	41	46	2	201	0	1	291	8	84	0	0	0	0	1	1
ENSG00000225947	AL596448.1	0	0	0	0	2	0	0	0	0	0	1	0	0	0	0	0	0	0	0	0	0	0	3	0	0	0	0	0	1	30	1	0	0	1	0	0	0	0
ENSG00000236862	RPS20P24	4	4	5	6	1	0	0	2	2	1	1	1	1	0	0	7	2	0	0	0	1	0	0	0	3	0	2	0	6	20	0	3	0	0	0	0	0	0
ENSG00000229753	RPS27AP15	2	1	3	2	1	0	1	0	2	6	1	4	0	0	0	0	0	0	0	0	0	0	0	0	0	0	2	0	0	54	0	2	0	0	0	0	0	1
ENSG00000236849	LINC01474	0	0	4	0	0	0	0	0	0	0	0	0	0	0	0	0	0	0	0	0	0	0	0	0	0	0	0	0	0	0	0	1	0	0	0	0	0	0
ENSG00000165092	ALDH1A1	243	212	302	302	137	399	2	14	0	10	1	12	68	1	201	118	157	46	54	154	234	0	2	0	0	0	221	1	0	170	0	222	0	0	0	0	0	3
ENSG00000135046	ANXA1	858	731	726	757	785	666	95	40	69	104	96	97	312	220	1096	812	990	345	710	304	593	118	5	0	132	8	1801	90	175	1238	520	1206	3	3	1	0	3	14
ENSG00000198963	RORB	0	0	0	0	2	0	0	0	0	0	0	0	0	0	0	0	0	0	0	0	0	0	0	0	0	0	0	0	0	1	0	0	0	0	0	0	0	0
ENSG00000119121	TRPM6	0	0	4	0	0	0	0	0	0	0	0	0	0	0	0	0	0	0	34	0	0	0	0	14	0	0	1	0	0	0	0	0	0	1	0	0	0	0
ENSG00000270954	RPSAP75	0	0	0	0	0	0	0	0	0	0	0	0	0	0	0	0	0	0	0	0	0	0	0	0	0	0	0	0	0	1	0	0	0	0	0	0	0	0
ENSG00000252758	RNU6-445P	0	0	0	0	0	1	0	0	0	0	0	0	0	0	0	0	0	0	0	0	0	0	0	0	0	0	0	0	0	0	0	0	0	0	0	0	0	0
ENSG00000135045	C9orf40	0	12	8	0	3	20	0	4	4	0	2	0	0	0	52	0	0	0	5	0	0	0	0	0	0	0	0	0	0	0	0	0	0	0	0	0	0	0
ENSG00000156017	CARNMT1	0	30	15	10	68	37	6	9	29	40	11	41	0	0	0	0	0	0	0	0	160	0	0	0	0	0	21	0	0	104	0	133	0	0	0	0	0	0
ENSG00000106733	NMRK1	30	22	50	46	54	146	3	5	17	33	13	7	0	56	0	113	0	0	67	0	0	0	3	0	0	1	3	0	200	96	62	68	0	0	0	0	1	0
ENSG00000134996	OSTF1	134	103	102	64	126	131	19	28	21	31	11	20	0	0	1	36	1	0	50	21	74	0	0	33	27	38	69	0	22	41	0	2	0	0	1	0	0	0
ENSG00000200041	Y_RNA	0	1	0	0	0	0	0	0	0	0	0	0	0	0	0	0	0	0	0	0	0	0	0	0	0	0	0	0	0	0	0	0	0	0	0	0	0	0
ENSG00000212316	RNU6-1228P	0	0	0	0	0	0	2	0	0	0	0	0	0	0	0	0	0	0	0	0	0	0	0	0	0	0	0	0	0	0	0	46	0	0	0	0	0	0
ENSG00000099139	PCSK5	7	14	16	45	7	25	0	0	2	2	0	3	0	0	0	0	64	63	0	0	0	0	0	0	0	0	36	0	0	0	0	5	0	0	0	0	0	0
ENSG00000135002	RFK	107	25	83	56	26	91	32	24	29	24	28	29	0	0	0	0	75	25	0	0	0	0	0	81	16	0	111	0	64	175	1	36	0	0	0	1	0	0
ENSG00000234618	RPSAP9	0	0	0	0	0	0	0	0	0	0	0	0	0	0	0	0	0	0	0	0	0	0	0	0	0	0	0	0	1	0	0	0	0	0	0	0	0	0
ENSG00000187210	GCNT1	54	10	32	25	35	0	11	24	33	26	11	38	45	0	0	1	13	0	18	0	1	0	0	0	2	0	2	0	2	109	1	37	0	0	0	0	0	1
ENSG00000219149	PPIAP87	0	0	0	0	0	0	0	0	0	1	0	0	0	0	0	0	0	0	0	0	0	0	0	0	0	0	0	0	0	0	0	0	0	0	0	0	0	0
ENSG00000106772	PRUNE2	45	10	0	2	0	0	0	0	0	4	0	0	1	0	0	127	0	0	77	0	0	354	1	0	3	0	1	0	2	0	0	1	0	0	0	0	0	0
ENSG00000225937	PCA3	0	0	0	0	0	0	0	0	0	0	0	0	0	0	0	1	0	0	0	0	0	0	0	0	57	0	0	0	0	0	0	2	0	0	0	0	0	0
ENSG00000229857	AL353637.1	8	1	3	11	2	12	6	0	3	6	8	9	3	1	0	1	0	0	0	0	0	0	0	0	0	0	0	0	62	135	1	4	0	0	0	0	0	0
ENSG00000197969	VPS13A	96	17	63	60	42	57	13	6	15	19	15	14	0	2	0	0	0	25	0	0	0	0	0	61	0	0	45	0	0	59	0	108	0	0	0	0	0	0
ENSG00000156049	GNA14	0	11	0	0	0	0	0	0	2	2	0	0	0	0	0	0	0	0	0	0	0	0	0	0	0	0	15	0	2	0	0	30	0	0	0	0	0	0
ENSG00000156052	GNAQ	64	108	146	105	165	104	43	49	35	53	45	86	132	13	59	63	0	0	0	0	84	1	0	0	51	2	221	1	0	316	2	435	0	0	0	0	0	1
ENSG00000222452	RN7SKP59	0	0	0	0	0	0	0	0	0	0	0	0	0	0	0	0	0	0	0	0	0	0	0	0	0	0	0	0	0	0	0	1	0	0	0	0	0	0
ENSG00000228781	AL353705.1	1	15	0	0	0	0	0	0	4	0	2	0	40	0	0	0	0	1	0	0	0	0	0	0	0	0	1	0	1	1	0	0	0	0	0	0	0	0
ENSG00000148019	CEP78	22	43	83	45	61	11	23	12	18	50	15	18	0	0	0	28	0	0	0	0	21	0	1	0	0	0	86	0	0	152	1	0	0	0	0	0	0	0
ENSG00000135069	PSAT1	0	2	8	3	5	0	4	10	4	9	1	14	0	0	0	0	4	0	0	0	0	1	0	0	0	0	202	0	0	1	0	2	0	0	0	0	0	1
ENSG00000233086	AL358975.1	0	0	3	7	0	0	0	2	0	0	0	0	0	0	0	0	0	0	0	0	0	0	0	0	0	0	0	0	0	0	0	1	0	0	0	0	0	0
ENSG00000106829	TLE4	5	41	35	52	9	52	16	0	12	18	14	4	0	3	0	0	0	0	29	0	0	0	0	0	0	0	62	0	0	247	0	111	0	0	0	0	0	0
ENSG00000279715	AL161912.4	0	0	0	0	0	0	0	0	0	1	0	0	0	0	0	0	0	0	0	0	0	0	0	0	0	0	0	0	0	0	0	0	0	0	0	0	0	0
ENSG00000280366	AL161782.1	0	0	0	0	0	0	0	0	1	0	0	0	0	0	0	0	0	0	0	0	0	0	0	0	0	0	0	0	0	0	0	0	0	0	0	0	0	0
ENSG00000232981	MTCO1P51	0	0	0	0	0	0	0	0	0	0	0	0	0	0	0	0	0	0	0	0	0	0	0	0	0	0	0	0	0	20	0	1	0	0	0	0	0	0
ENSG00000225901	MTND2P9	0	0	3	2	0	1	1	0	3	0	2	1	0	0	0	0	0	0	0	0	0	0	0	0	0	0	0	0	0	3	7	0	0	0	0	0	0	0
ENSG00000196781	TLE1	0	0	18	10	24	8	16	9	12	16	13	16	0	0	0	2	0	0	0	0	0	0	0	0	1	1	73	0	28	34	0	79	0	0	0	0	0	0
ENSG00000267559	AL158154.2	2	2	2	0	0	0	0	1	2	0	0	2	0	0	1	1	0	0	0	0	0	0	0	0	2	1	1	0	26	5	0	3	0	1	0	0	0	0
ENSG00000228430	AL162726.3	0	0	0	0	0	0	0	0	0	0	0	2	0	0	0	0	0	0	0	0	0	0	0	0	0	0	0	0	0	0	0	0	0	0	0	0	0	0
ENSG00000230360	DDX10P2	25	15	6	19	5	12	6	12	5	14	24	7	55	0	0	0	0	0	0	5	0	0	0	0	75	0	78	0	0	24	0	32	54	0	0	0	0	0
ENSG00000235377	AL158047.1	5	8	7	7	4	2	4	7	6	3	1	4	79	21	5	0	34	0	0	27	0	0	1	0	2	8	0	0	4	13	21	11	0	0	1	0	0	0
ENSG00000233309	RPS6P12	0	0	0	0	1	0	0	0	1	0	0	0	0	0	0	0	0	0	0	0	0	0	0	0	0	0	0	0	0	0	0	0	0	0	0	0	0	0
ENSG00000165105	RASEF	1	0	4	0	0	0	14	12	24	26	24	7	0	1	1	0	0	0	0	0	0	0	0	0	0	0	0	0	197	106	0	67	0	0	0	0	0	0
ENSG00000172159	FRMD3	7	15	16	0	23	0	4	5	3	3	0	0	0	0	0	0	0	0	0	0	0	0	0	1	0	0	47	0	0	11	0	36	0	0	0	0	0	0
ENSG00000237529	AL137847.2	0	7	0	0	0	0	0	0	0	0	0	5	0	0	0	0	0	0	0	0	0	0	0	0	0	0	0	0	0	0	0	104	0	0	0	0	0	0
ENSG00000148057	IDNK	0	5	22	7	0	0	0	8	0	6	7	0	0	0	0	0	0	0	0	0	0	0	0	0	0	0	0	0	0	0	0	0	0	0	0	0	0	0
ENSG00000135018	UBQLN1	199	128	149	314	197	246	102	102	81	153	88	109	1	4	240	123	128	84	154	43	115	153	0	0	1	4	207	0	160	650	146	331	1	1	0	1	193	3
ENSG00000165113	GKAP1	17	9	7	5	21	0	14	1	13	7	11	11	0	0	0	1	0	34	0	0	0	66	0	0	0	0	0	101	0	82	0	0	0	0	39	0	0	0
ENSG00000226877	AL354733.1	0	0	0	0	0	0	0	0	1	0	0	0	0	0	0	0	0	0	0	0	0	0	0	0	0	0	0	0	0	0	0	0	0	0	0	0	0	0
ENSG00000231616	AL354733.2	0	0	0	0	0	0	0	4	1	0	1	0	0	0	0	0	0	0	0	0	0	0	0	0	0	0	0	0	0	0	0	0	0	0	0	0	0	0
ENSG00000165115	KIF27	0	0	0	0	6	34	0	13	3	0	0	0	0	0	0	0	0	0	0	0	0	0	0	0	0	0	0	0	0	0	0	0	0	0	0	0	0	0
ENSG00000165118	C9orf64	15	22	19	58	22	4	3	5	10	7	5	6	0	0	0	6	0	0	0	44	0	0	0	0	0	0	9	0	125	61	0	80	0	0	0	0	0	0
ENSG00000165119	HNRNPK	151	108	104	126	161	189	59	67	42	144	49	65	0	13	0	73	115	80	102	34	22	43	1	0	3	2	190	96	35	526	75	293	0	0	0	0	1	1
ENSG00000235298	AL354733.3	0	0	0	0	0	0	0	0	0	1	0	0	0	0	0	0	0	0	0	0	0	0	0	0	0	0	0	0	0	0	0	0	0	0	0	0	0	0
ENSG00000178966	RMI1	0	19	4	33	0	2	6	4	10	16	12	3	94	0	0	0	0	0	0	0	70	0	0	0	0	0	59	0	0	26	0	74	0	0	0	0	0	1
ENSG00000202523	Y_RNA	0	0	0	0	0	0	0	0	0	0	0	0	0	0	0	0	0	0	0	0	0	0	0	0	0	0	0	0	0	32	0	0	0	0	0	0	0	0
ENSG00000227463	AL390838.1	0	2	0	1	0	0	0	1	2	3	0	1	0	0	4	0	0	0	1	4	0	0	0	0	0	0	14	0	0	1	0	26	0	0	0	0	0	0
ENSG00000197506	SLC28A3	0	13	20	3	15	26	0	0	0	4	0	0	0	0	0	0	0	0	0	0	0	0	0	0	0	0	0	0	0	0	0	0	0	0	0	0	0	0
ENSG00000148053	NTRK2	40	30	31	35	2	8	3	0	9	0	4	1	27	3	135	0	114	31	82	65	0	1	1	0	10	3	40	20	232	142	17	48	0	1	0	0	0	0
ENSG00000135049	AGTPBP1	31	5	12	11	13	56	2	10	5	4	6	9	0	0	0	143	108	0	0	20	0	0	0	0	68	1	0	0	0	34	0	0	0	0	0	0	0	0
ENSG00000234424	AL353743.4	0	0	5	2	0	0	0	0	0	0	0	0	0	0	0	0	0	0	0	0	0	0	0	0	0	0	0	0	0	0	0	0	0	0	0	0	0	0
ENSG00000165121	AL353743.1	16	22	5	14	29	19	2	3	6	5	11	9	0	0	0	0	0	0	0	0	0	0	0	20	1	0	0	0	0	90	0	148	0	0	1	0	0	0
ENSG00000231741	AL353743.3	0	0	7	3	0	0	12	13	4	2	3	13	0	0	0	0	0	0	0	0	0	0	0	0	0	0	0	0	0	7	0	2	0	0	0	0	0	0
ENSG00000135040	NAA35	54	82	54	29	44	69	24	23	28	36	38	29	1	3	0	0	0	0	27	0	0	0	0	0	1	0	44	0	0	286	0	105	0	2	0	0	0	0
ENSG00000135052	GOLM1	73	143	148	204	107	99	406	496	474	692	487	477	55	4	46	333	0	58	1	1	5	1	158	42	199	398	74	46	177	1705	2	1171	0	2	0	0	2	1
ENSG00000187753	C9orf153	0	0	0	0	0	0	0	0	0	0	1	0	0	0	0	0	0	0	0	0	0	0	0	0	0	0	0	0	0	0	0	0	0	0	0	0	0	0
ENSG00000135070	ISCA1	35	18	25	20	21	26	11	1	15	12	22	9	4	0	46	0	1	0	0	0	0	0	0	0	20	0	10	0	1	109	1	156	0	0	0	0	0	1
ENSG00000083223	ZCCHC6	54	43	94	70	51	94	31	18	21	31	16	60	47	0	0	0	19	0	0	38	0	0	1	0	0	98	47	0	79	79	14	146	0	0	0	0	0	1
ENSG00000214908	AL353678.1	4	19	27	29	22	22	17	12	11	28	10	21	1	8	61	2	19	0	8	41	0	1	0	0	15	0	13	0	8	53	0	24	0	0	3	2	0	0
ENSG00000222293	RNU2-36P	7	4	0	0	0	0	1	0	0	0	0	0	0	0	0	0	0	0	0	0	0	0	0	0	0	0	0	0	0	0	0	0	0	0	0	0	0	0
ENSG00000180447	GAS1	195	82	118	111	45	158	6	1	3	11	2	4	126	0	92	101	293	84	0	70	0	0	2	0	1	0	69	0	0	86	1	1	0	0	0	2	0	0
ENSG00000226237	GAS1RR	0	0	0	0	0	0	1	0	0	0	0	0	0	0	0	0	0	0	0	0	0	0	0	0	0	0	0	0	0	1	0	0	0	0	0	0	0	0
ENSG00000269994	AL513318.2	8	5	0	0	5	0	0	0	3	0	0	1	0	0	0	0	0	0	16	0	0	0	0	0	0	0	0	0	21	0	0	0	0	0	0	0	0	0
ENSG00000231007	CDC20P1	0	1	0	1	0	0	2	4	9	4	17	8	0	0	0	0	0	0	0	0	0	0	0	0	0	1	0	0	54	189	0	0	0	0	0	0	0	0
ENSG00000228373	AL353752.1	5	0	0	1	0	0	0	2	1	0	1	0	0	0	0	0	0	0	0	0	0	0	0	0	0	0	0	0	0	5	0	0	0	0	0	0	0	0
ENSG00000196730	DAPK1	170	101	124	138	109	139	2	3	3	1	1	14	0	0	58	0	0	47	85	0	0	0	0	0	0	0	121	0	0	0	0	17	0	0	0	0	0	1
ENSG00000219928	AL161787.1	96	186	159	189	145	130	60	42	36	65	29	54	0	0	14	42	117	0	15	1	4	71	0	4	127	171	60	1	185	329	8	307	0	9	33	89	0	0
ENSG00000236709	DAPK1-IT1	0	2	4	1	3	11	0	0	0	0	1	0	0	0	0	0	0	0	0	0	0	0	0	0	0	0	0	0	0	6	0	0	0	0	0	0	0	0
ENSG00000135047	CTSL	295	399	418	408	430	393	25	70	32	64	10	37	1	137	92	1	438	0	69	3	0	0	0	0	126	3	687	0	1	84	1	77	1	0	0	1	0	5
ENSG00000237747	AL160279.1	1	0	9	9	0	0	0	4	0	1	0	0	0	0	0	0	0	0	0	0	0	0	0	0	0	0	0	0	0	0	0	0	0	0	0	0	0	0
ENSG00000232743	ELF2P3	0	7	2	0	0	0	1	0	1	0	5	0	0	0	0	0	0	0	0	0	0	0	0	0	0	0	7	0	0	0	0	0	0	0	0	0	0	0
ENSG00000277357	NPAP1P7	0	0	0	0	0	0	0	0	0	0	0	0	0	0	0	0	0	0	0	0	0	0	0	0	0	0	0	0	0	1	0	1	0	0	0	0	0	0
ENSG00000283205	AL353572.3	6	0	0	0	0	0	0	0	0	0	0	0	0	0	0	0	0	0	0	0	0	0	0	0	0	0	0	0	0	0	0	0	0	0	0	0	0	0
ENSG00000156345	CDK20	0	7	2	0	0	0	2	1	2	9	4	6	0	0	0	0	0	0	0	0	0	0	0	0	0	0	0	0	0	21	1	0	0	0	0	0	0	0
ENSG00000271923	RNU6-86P	0	0	0	0	0	0	0	0	0	0	0	1	0	0	0	0	0	0	0	0	0	0	0	0	0	0	0	0	0	0	0	0	0	1	0	0	0	0
ENSG00000217716	RPS10P3	973	997	950	907	1109	822	878	563	917	1091	829	987	285	259	231	675	408	187	513	77	424	133	55	151	604	345	1063	5	938	5233	507	3553	44	4	1	1	0	8
ENSG00000276535	AL353726.1	0	4	15	5	0	0	0	0	1	1	1	0	0	0	0	0	0	0	0	0	0	0	0	0	0	0	0	0	0	0	0	0	0	0	0	0	0	0
ENSG00000279154	AL353726.2	0	0	0	0	0	0	0	0	0	1	0	0	0	0	0	0	0	0	0	0	0	0	0	0	0	0	0	0	0	0	0	0	0	0	0	0	0	0
ENSG00000204429	AL451142.1	0	0	0	0	0	0	0	0	0	0	0	0	0	0	1	0	0	0	0	0	0	0	0	0	1	0	0	0	0	0	0	0	0	0	0	0	0	34
ENSG00000229288	AL451142.2	0	0	0	0	0	0	0	0	0	0	2	0	0	0	0	0	0	0	0	0	0	0	0	0	0	0	0	0	0	0	0	0	0	0	0	0	0	0
ENSG00000106723	SPIN1	174	61	55	48	80	33	65	31	72	70	70	72	25	0	45	136	64	0	77	40	62	0	0	0	101	1	109	1	219	226	104	322	0	0	1	0	0	1
ENSG00000186354	C9orf47	0	0	4	8	0	0	0	2	0	0	0	0	0	0	12	0	0	0	0	0	0	0	44	0	0	0	1	0	0	0	0	0	0	0	0	0	0	0
ENSG00000213694	S1PR3	0	1	19	4	8	0	7	0	4	4	7	3	0	0	0	0	0	0	0	0	0	0	0	0	0	0	0	0	2	0	0	0	0	0	0	0	0	0
ENSG00000148082	SHC3	10	4	0	0	0	0	3	0	2	0	2	0	0	0	0	0	0	0	69	0	0	0	0	0	0	0	1	0	0	0	0	0	0	0	0	0	0	0
ENSG00000224945	AL353150.1	18	11	0	11	0	0	0	0	0	0	0	0	0	0	0	0	63	0	0	0	0	0	0	0	0	0	0	0	0	0	0	0	0	0	0	0	0	0
ENSG00000123975	CKS2	17	0	0	0	0	0	7	0	10	9	11	11	0	0	0	0	0	0	0	0	0	0	0	0	0	0	0	0	0	0	0	0	0	0	0	0	0	0
ENSG00000187742	SECISBP2	15	60	20	17	12	78	17	2	9	13	7	9	0	106	0	0	29	0	0	0	0	0	0	0	1	0	0	0	2	105	16	104	0	0	0	0	0	1
ENSG00000187764	SEMA4D	38	24	43	32	28	131	13	33	11	27	8	13	0	0	0	84	0	0	0	0	0	0	0	70	46	2	57	1	116	158	113	248	0	0	1	0	0	1
ENSG00000231799	PA2G4P6	0	1	4	0	1	0	0	0	0	0	0	0	0	0	0	0	0	0	0	2	0	1	0	0	0	0	16	0	4	1	0	10	0	0	0	0	0	0
ENSG00000130222	GADD45G	61	10	19	14	0	15	14	6	8	41	9	36	3	0	0	0	0	0	0	0	0	0	0	0	48	0	0	0	0	216	0	66	0	0	0	0	0	0
ENSG00000237372	UNQ6494	0	0	0	0	0	0	1	0	0	0	0	0	0	0	0	0	0	0	0	0	0	0	0	0	0	0	0	0	0	0	0	0	0	0	0	0	0	0
ENSG00000185074	OR7E31P	0	1	0	0	0	0	1	0	0	0	0	0	0	0	0	0	0	0	0	0	0	0	0	0	0	0	0	0	0	0	0	1	0	0	0	0	0	0
ENSG00000231107	LINC01508	0	0	0	0	0	0	11	0	1	1	1	2	0	0	0	0	0	0	0	0	0	0	0	0	0	0	0	0	0	0	0	0	0	0	0	0	0	0
ENSG00000236316	OR7E109P	0	0	0	0	0	0	0	1	0	0	0	0	0	0	0	0	0	0	0	0	0	0	0	0	0	0	0	0	0	0	0	1	0	0	0	0	0	0
ENSG00000165025	SYK	60	47	91	93	66	63	11	5	12	19	1	16	81	0	0	39	0	48	0	0	0	0	0	0	36	0	31	14	111	230	110	129	0	0	1	0	0	0
ENSG00000230537	AL158071.2	0	0	5	0	0	0	2	0	0	1	0	0	0	0	0	0	0	0	0	0	0	0	0	0	0	0	0	0	0	0	0	0	0	0	0	0	0	0
ENSG00000237422	AL158071.3	0	0	0	0	0	0	0	3	0	0	0	0	0	0	0	0	0	0	0	0	0	0	0	0	0	0	0	0	0	0	0	0	0	0	0	0	0	0
ENSG00000235641	LINC00484	0	0	0	0	0	0	0	4	0	0	0	0	0	0	0	0	0	0	0	0	0	0	0	0	0	0	0	0	0	0	0	0	0	0	0	0	0	0
ENSG00000148090	AUH	24	20	34	16	31	0	19	6	31	13	13	11	0	1	52	0	0	72	0	0	0	0	0	0	1	0	0	0	26	56	0	124	0	0	0	0	0	0
ENSG00000165030	NFIL3	1	28	34	32	66	19	17	4	25	33	1	10	0	0	0	0	0	0	0	0	1	0	0	0	0	3	55	0	142	27	26	167	0	0	0	0	0	0
ENSG00000169071	ROR2	0	4	30	21	11	0	0	0	2	1	0	0	0	0	0	0	0	73	0	0	0	0	0	0	0	0	0	0	0	37	62	0	0	0	0	0	0	0
ENSG00000227399	AL391219.1	29	45	20	41	26	52	9	7	9	13	11	6	0	41	52	106	4	69	5	13	0	0	1	0	58	0	89	0	15	92	3	35	0	0	0	0	0	0
ENSG00000237306	HSPE1P22	0	12	0	2	26	0	2	1	2	17	4	7	0	0	0	0	1	0	0	0	0	0	0	0	0	0	26	0	0	6	0	104	0	0	0	0	0	0
ENSG00000090054	SPTLC1	4	0	6	23	10	0	2	10	4	4	6	6	0	0	0	0	0	0	0	0	0	0	0	0	0	0	31	0	0	59	0	52	0	0	0	0	0	0
ENSG00000238288	MTND3P23	0	0	0	2	0	0	0	2	0	6	0	0	0	0	0	0	0	0	0	0	1	0	0	0	0	0	0	0	0	6	0	0	0	0	0	0	0	0
ENSG00000240791	MTND4LP7	0	1	0	0	0	0	2	0	0	0	0	0	0	0	0	0	0	0	0	0	0	0	0	0	0	0	0	0	0	0	0	0	0	0	0	0	0	0
ENSG00000227321	MTND4P15	0	2	0	0	0	0	1	0	0	0	0	0	0	0	0	0	0	0	0	0	0	0	0	0	0	0	0	0	0	0	0	0	0	0	0	0	0	0
ENSG00000234537	AL354751.1	9	0	0	0	0	0	0	0	0	0	3	0	0	0	0	0	0	0	0	0	0	0	0	0	0	0	0	0	3	0	0	0	0	0	0	0	0	0
ENSG00000225511	LINC00475	0	11	0	11	0	0	3	0	0	0	0	0	0	0	0	0	0	1	0	0	0	0	0	0	1	0	0	0	160	2	0	0	0	0	0	0	0	0
ENSG00000236115	AL136097.2	0	0	0	0	0	2	0	0	0	0	0	0	0	0	0	0	0	0	0	0	0	0	0	0	0	0	0	0	0	0	0	0	0	0	0	0	0	0
ENSG00000196305	IARS	119	53	88	115	125	62	64	26	66	62	55	47	2	50	32	98	94	0	0	0	0	1	1	0	50	56	153	0	219	418	0	216	0	0	0	0	31	3
ENSG00000198000	NOL8	34	33	63	66	36	44	7	24	21	39	18	23	0	0	141	1	0	0	6	2	1	28	0	0	15	0	0	0	6	107	0	22	0	0	0	0	0	0
ENSG00000188312	CENPP	0	8	21	21	45	3	3	20	0	9	9	2	0	0	82	0	0	0	1	1	0	0	0	0	0	0	0	0	0	18	0	0	0	0	0	0	1	0
ENSG00000106809	OGN	24	75	26	28	36	104	0	0	0	0	0	3	197	0	52	379	79	9	125	0	0	509	2	18	0	0	19	0	0	0	64	119	0	1	0	0	0	0
ENSG00000127083	OMD	30	49	29	58	27	36	3	0	1	6	0	0	0	7	193	0	0	2	0	0	0	0	0	25	0	0	60	0	0	1	0	0	0	0	0	2	0	0
ENSG00000106819	ASPN	125	31	62	91	70	22	37	6	21	17	3	23	171	107	85	102	268	0	55	107	53	34	2	0	5	3	30	0	48	96	8	0	0	0	0	0	1	0
ENSG00000106823	ECM2	49	41	16	29	87	65	8	0	1	9	1	3	120	0	86	202	121	23	43	6	0	0	3	121	0	2	0	2	40	18	0	73	0	0	0	0	0	1
ENSG00000127080	IPPK	7	12	14	45	54	13	28	24	24	15	22	18	1	43	0	1	98	0	0	1	1	0	0	0	2	0	2	0	0	161	0	22	0	0	0	0	0	0
ENSG00000213669	AL137074.1	0	0	0	1	0	0	0	0	0	0	0	0	0	0	0	0	0	0	0	0	0	0	0	0	0	0	0	0	0	0	0	1	0	0	0	0	0	0
ENSG00000185963	BICD2	157	181	158	139	91	155	96	41	89	107	84	67	4	0	270	0	105	1	117	25	52	46	0	2	71	3	241	0	133	562	250	102	0	0	0	0	0	2
ENSG00000226721	EEF1DP2	15	42	54	42	47	60	39	42	32	51	28	26	0	1	96	72	0	0	0	1	0	0	0	0	15	0	110	0	30	334	0	57	0	0	0	0	0	10
ENSG00000127081	ZNF484	5	0	0	1	0	0	0	0	2	0	0	0	0	0	0	0	107	0	0	0	0	0	0	0	0	0	0	0	0	0	0	0	0	0	0	1	0	0
ENSG00000127084	FGD3	24	28	14	20	42	15	3	4	4	5	3	3	0	35	0	0	0	0	0	0	0	0	0	0	0	0	0	0	0	23	0	92	0	0	0	0	0	0
ENSG00000157303	SUSD3	14	23	15	17	23	29	2	2	4	7	7	0	0	0	0	10	0	0	0	0	0	0	0	0	0	1	0	0	47	19	0	315	0	0	0	0	0	0
ENSG00000165233	CARD19	28	31	3	15	5	0	6	0	3	11	9	9	0	1	0	74	0	0	0	0	0	0	0	0	0	0	0	0	27	47	0	0	0	0	0	0	0	1
ENSG00000131669	NINJ1	0	26	38	63	0	60	8	7	4	12	4	1	0	0	0	0	0	0	0	0	0	0	0	0	0	0	4	0	0	13	0	1	0	0	0	0	0	0
ENSG00000165238	WNK2	0	2	6	4	0	0	13	10	7	8	10	8	0	0	0	0	0	0	0	0	0	0	0	0	0	0	0	0	0	109	0	0	0	0	0	0	0	0
ENSG00000188938	FAM120AOS	63	111	70	116	73	61	76	98	80	86	30	55	0	0	29	382	101	97	30	0	0	0	3	13	0	1	14	0	1	131	404	118	0	0	0	2	0	0
ENSG00000048828	FAM120A	341	350	372	358	440	455	185	180	153	265	173	232	5	143	231	148	421	109	129	1	190	80	2	38	135	2	517	19	98	1308	185	966	0	0	0	0	0	8
ENSG00000197724	PHF2	26	2	31	3	16	3	3	8	11	25	13	5	0	0	0	0	0	0	2	0	0	0	0	0	28	0	54	0	0	90	4	13	0	0	0	0	0	0
ENSG00000131668	BARX1	0	0	0	0	0	0	0	0	1	0	0	2	0	0	0	0	0	0	0	0	0	0	0	0	0	0	0	0	0	0	0	0	0	0	0	0	0	0
ENSG00000158079	PTPDC1	7	13	9	7	2	0	2	0	5	7	2	0	0	0	0	0	0	0	0	0	1	0	0	0	0	0	0	0	0	0	0	0	0	0	0	0	0	0
ENSG00000227666	CYCSP24	0	0	0	0	0	0	0	0	0	1	0	0	0	0	0	0	0	0	0	0	0	0	0	0	0	0	0	0	0	0	0	0	0	0	0	0	0	0
ENSG00000199165	MIRLET7A1	0	0	0	0	1	3	0	0	0	0	0	0	0	0	0	0	0	0	0	0	0	0	0	0	0	0	0	0	0	0	0	0	0	0	0	0	0	0
ENSG00000269929	AL158152.1	3	3	0	3	1	0	3	0	4	0	0	2	0	0	0	0	0	0	0	0	0	0	0	0	0	0	0	0	0	0	0	0	0	0	0	0	0	0
ENSG00000199133	MIRLET7D	0	0	0	0	0	0	0	0	0	0	0	0	0	0	27	0	0	0	0	0	0	0	0	0	0	0	0	0	0	0	0	0	0	0	0	0	0	0
ENSG00000175787	ZNF169	0	19	3	6	0	17	6	0	5	3	6	6	0	1	0	49	0	0	0	0	0	0	0	0	0	0	1	0	0	30	56	0	0	0	0	0	0	0
ENSG00000237679	VDAC1P11	0	2	0	0	0	0	0	0	0	0	0	0	0	0	0	0	0	0	0	0	0	0	0	0	0	0	0	0	0	0	0	0	0	0	0	0	0	0
ENSG00000232063	AL691447.2	1	0	10	11	0	0	1	0	1	0	2	4	0	0	0	0	0	0	0	0	0	0	0	0	0	0	0	0	0	0	0	51	0	0	0	0	0	0
ENSG00000282886	AL691447.3	31	84	86	96	88	127	71	45	56	77	62	70	4	0	5	1	5	1	118	0	2	60	0	2	6	0	62	0	11	368	5	96	0	0	0	0	0	3
ENSG00000148110	MFSD14B	36	55	95	111	89	34	39	41	25	53	23	43	0	0	17	0	0	0	33	0	3	0	0	0	32	0	12	0	0	93	54	56	0	0	0	1	0	0
ENSG00000202445	RNU6-669P	0	0	4	1	0	0	0	0	0	0	0	0	0	0	0	0	0	0	0	0	0	0	0	0	0	0	0	0	0	0	0	0	0	0	0	0	0	0
ENSG00000165140	FBP1	144	149	123	100	77	100	35	43	34	49	26	33	121	0	0	0	51	41	0	0	60	0	0	0	47	1	143	0	0	140	0	212	0	0	0	0	0	0
ENSG00000148120	C9orf3	0	9	0	8	1	7	7	0	4	2	6	1	0	1	0	78	0	0	0	0	0	0	1	0	0	0	0	0	0	45	0	11	0	0	0	0	0	0
ENSG00000230815	AL807757.1	0	0	0	0	0	0	0	0	0	3	0	0	0	0	0	0	0	0	0	0	0	0	0	0	0	0	0	0	0	0	0	0	0	0	0	0	0	0
ENSG00000207563	MIR23B	0	0	0	0	0	0	0	0	1	0	0	0	0	0	0	0	0	0	0	0	0	0	0	0	0	0	0	0	0	0	0	0	0	0	0	0	0	0
ENSG00000158169	FANCC	0	3	5	1	0	1	5	1	0	0	13	16	0	0	0	0	0	0	0	0	0	0	0	0	0	0	0	0	0	2	0	0	0	0	0	0	0	0
ENSG00000230221	AL157384.1	0	0	0	0	0	0	6	0	1	2	1	3	0	0	0	0	0	0	0	0	0	0	0	0	0	0	0	0	0	0	0	0	0	0	0	0	0	0
ENSG00000213761	MT1P1	0	1	7	8	2	0	1	0	0	16	0	7	0	0	164	53	0	0	0	0	0	0	0	0	0	0	133	0	125	6	0	213	0	0	0	0	1	1
ENSG00000185920	PTCH1	20	2	7	8	0	0	4	2	5	13	1	0	0	31	38	0	0	0	32	0	84	0	0	0	58	0	0	0	0	0	0	0	0	0	0	0	0	0
ENSG00000227358	AL354861.1	14	12	22	4	0	71	0	3	8	12	6	11	8	0	0	0	0	0	0	0	0	0	1	0	1	0	0	0	0	127	112	0	0	0	0	0	0	0
ENSG00000175611	LINC00476	7	27	3	24	23	51	10	2	10	15	1	1	0	0	0	0	0	0	0	65	0	0	1	0	20	0	30	0	31	16	0	105	0	0	0	0	0	1
ENSG00000182150	ERCC6L2	0	0	11	11	0	0	1	1	3	11	5	2	0	0	0	0	0	0	23	0	0	2	0	22	74	0	59	0	0	0	0	0	0	0	0	0	0	0
ENSG00000201938	Y_RNA	1	0	0	0	0	0	0	0	0	0	0	0	0	0	0	0	0	0	0	0	0	0	0	0	0	0	0	0	0	0	0	18	0	0	0	0	0	0
ENSG00000224546	EIF4BP3	0	4	0	21	5	0	2	6	7	0	1	0	0	0	0	2	1	0	0	0	0	0	4	0	0	0	2	0	0	26	0	0	0	0	0	0	0	0
ENSG00000130948	HSD17B3	0	1	1	7	11	0	6	0	0	0	0	0	0	0	0	0	0	0	0	0	0	0	0	0	0	0	0	0	17	0	0	0	0	0	0	0	0	0
ENSG00000207276	RNU6-1160P	0	17	0	0	0	0	0	0	0	0	0	0	0	0	0	0	0	0	0	0	0	0	0	0	0	0	0	0	0	0	0	0	0	0	0	0	0	0
ENSG00000130958	SLC35D2	22	46	18	7	39	35	23	2	15	10	16	24	0	0	0	0	0	1	104	0	0	1	0	0	0	0	0	0	0	2	0	23	1	0	0	0	0	1
ENSG00000165244	ZNF367	0	5	11	0	0	10	5	16	3	20	3	1	0	0	0	0	0	0	0	0	0	0	0	0	17	0	0	0	0	34	0	0	0	0	0	0	0	0
ENSG00000238251	AL133477.1	49	79	50	57	27	26	37	48	56	68	58	49	0	1	49	38	0	0	2	0	0	0	0	0	0	1	44	0	136	237	55	196	0	0	0	0	1	0
ENSG00000130956	HABP4	25	32	46	23	20	53	0	3	1	7	6	7	0	0	0	6	0	1	0	1	0	60	0	0	0	0	9	0	0	14	0	154	0	0	0	0	0	0
ENSG00000081377	CDC14B	20	19	9	44	9	39	4	0	3	12	7	5	0	16	35	45	97	0	0	0	0	0	1	0	0	1	15	0	1	133	0	1	0	0	0	0	0	0
ENSG00000158122	AAED1	30	82	46	74	50	83	8	3	8	1	5	1	0	22	0	65	0	0	256	0	0	0	2	0	1	1	38	0	0	59	0	2	0	0	0	0	0	2
ENSG00000224848	AL589843.1	0	0	0	0	0	0	0	0	0	0	2	0	0	0	0	0	0	0	0	0	0	0	0	0	0	0	0	0	0	0	0	0	0	0	0	0	0	0
ENSG00000081386	ZNF510	16	0	12	1	0	13	3	0	9	4	3	0	0	0	0	44	0	0	0	0	0	0	0	0	0	0	0	0	0	18	0	0	0	0	0	0	0	0
ENSG00000196597	ZNF782	8	4	0	5	0	36	2	2	0	14	3	1	0	0	0	0	0	0	0	0	0	0	0	0	0	0	6	0	0	0	0	0	0	0	0	0	0	0
ENSG00000196312	MFSD14C	1	17	8	4	0	15	7	0	9	13	11	9	0	2	0	0	0	0	0	30	0	0	0	0	0	0	1	0	57	54	0	0	1	0	0	0	0	1
ENSG00000269907	AL158827.2	3	8	3	9	10	0	1	1	1	5	10	1	0	0	0	3	0	0	0	0	0	0	0	0	0	0	1	2	2	45	0	0	0	0	0	0	0	0
ENSG00000188152	NUTM2G	0	0	0	0	0	0	0	0	0	0	0	0	0	0	0	0	0	0	0	0	0	0	0	0	2	0	0	0	0	0	0	0	0	0	0	0	0	0
ENSG00000136943	CTSV	0	0	12	0	20	6	0	13	4	2	2	1	0	0	0	0	0	0	0	0	0	0	0	0	0	0	0	0	0	8	0	0	0	0	0	0	0	0
ENSG00000228376	GAS2L1P2	1	0	0	3	0	0	0	9	5	0	1	5	0	0	0	0	0	0	0	0	0	0	0	0	0	0	0	0	0	6	0	60	0	0	0	0	0	0
ENSG00000159712	ANKRD18CP	0	0	0	0	0	0	0	0	0	0	7	0	0	0	0	0	0	0	0	0	0	0	0	0	0	0	0	0	0	0	0	0	0	0	0	0	0	0
ENSG00000188801	ZNF322P1	0	4	0	0	0	0	3	5	1	5	5	0	1	1	0	0	0	0	0	0	0	0	0	0	0	0	0	0	0	66	0	0	0	0	0	0	0	0
ENSG00000203279	AL590705.1	0	0	0	0	0	1	0	0	0	0	1	0	0	0	0	0	0	0	0	0	0	0	0	0	0	0	0	0	0	0	12	0	0	0	0	0	0	0
ENSG00000254876	AL590705.5	0	1	0	7	1	0	0	2	0	0	1	0	0	0	0	0	0	0	0	0	0	0	0	0	0	0	0	0	0	0	0	24	0	0	0	0	0	0
ENSG00000197816	CCDC180	1	0	0	3	0	0	0	3	0	1	1	0	0	0	6	0	0	0	0	0	0	0	0	0	1	0	0	0	0	18	0	1	0	0	0	0	0	0
ENSG00000196116	TDRD7	42	14	16	14	4	23	11	0	6	16	0	3	0	0	0	0	149	0	0	0	0	0	0	29	0	0	0	1	0	32	0	37	0	0	0	0	0	0
ENSG00000136842	TMOD1	0	0	0	4	0	0	0	0	0	0	0	0	0	0	0	0	0	0	0	0	0	0	0	0	0	0	0	0	0	0	0	0	0	0	0	0	0	0
ENSG00000136925	TSTD2	16	17	18	68	0	9	13	7	21	22	16	6	0	1	35	1	63	8	0	0	153	1	0	0	2	0	40	0	0	77	0	141	0	0	0	0	0	0
ENSG00000136937	NCBP1	22	33	20	26	18	14	6	16	15	12	12	12	0	0	52	0	0	0	0	0	0	0	0	0	0	0	0	20	0	36	0	81	0	0	0	0	0	0
ENSG00000136936	XPA	1	29	41	24	27	2	8	3	8	2	5	4	0	0	28	58	0	0	0	0	0	0	1	0	0	2	47	0	126	0	0	0	0	0	0	0	0	0
ENSG00000214417	KRT18P13	0	0	0	0	0	0	2	0	0	0	2	0	1	0	0	0	0	0	0	0	0	0	0	0	0	0	0	0	0	3	0	0	0	0	0	0	0	0
ENSG00000136932	TRMO	0	8	0	15	0	0	0	6	0	3	0	3	0	0	0	0	0	0	0	0	0	0	0	0	0	0	0	0	0	0	0	0	0	0	0	0	0	0
ENSG00000201830	Y_RNA	0	0	0	0	0	0	0	0	1	0	0	0	0	0	0	0	0	0	0	0	0	0	0	0	0	0	0	0	0	0	0	0	0	0	0	0	0	0
ENSG00000136938	ANP32B	94	178	180	274	155	235	71	35	84	79	95	142	1	3	165	1	119	30	15	49	0	1	1	0	99	2	112	12	107	502	57	466	0	0	0	1	1	4
ENSG00000095380	NANS	86	45	34	34	23	1	17	17	9	29	11	7	0	0	0	0	0	0	0	0	0	0	0	21	1	0	42	2	27	41	0	120	0	0	0	0	0	1
ENSG00000106785	TRIM14	91	178	145	149	58	200	48	36	62	75	35	56	0	2	2	35	0	33	0	1	0	0	0	0	0	1	2	37	1	138	0	309	0	0	8	0	1	0
ENSG00000106789	CORO2A	76	37	18	22	1	72	50	53	61	75	81	45	0	0	0	1	0	0	0	0	0	0	0	0	46	0	1	0	0	155	0	209	0	0	0	0	0	0
ENSG00000095383	TBC1D2	98	95	129	102	98	216	13	14	16	33	14	23	1	0	2	0	0	0	0	0	56	0	0	0	6	0	87	0	0	46	1	31	0	0	0	0	0	0
ENSG00000136928	GABBR2	0	0	0	3	0	1	15	12	15	25	28	24	2	0	4	3	3	1	0	3	5	2	2	0	0	3	1	1	7	69	5	132	3	1	1	1	0	0
ENSG00000229897	SEPT7P7	2	9	11	8	5	1	4	2	1	4	4	2	0	0	0	0	0	0	0	0	0	0	0	31	0	11	13	0	3	6	0	18	0	0	0	0	0	0
ENSG00000165138	ANKS6	1	22	8	6	24	0	1	2	5	9	2	6	0	0	0	0	0	0	0	0	0	0	0	0	0	38	0	0	0	72	0	0	0	0	0	0	0	0
ENSG00000119514	GALNT12	18	48	24	74	56	29	9	4	6	10	11	3	1	20	104	1	0	0	0	0	0	53	0	0	0	1	0	0	0	61	0	0	0	0	0	0	0	0
ENSG00000267026	AL136084.2	0	0	0	1	0	0	0	0	0	0	0	0	0	0	0	0	0	0	0	0	0	0	0	0	0	0	0	0	0	0	0	0	0	0	0	0	0	0
ENSG00000204291	COL15A1	275	120	117	168	237	123	27	2	24	36	30	29	5	217	102	111	158	26	161	38	0	0	0	4	0	4	121	24	104	224	1	233	0	0	0	0	0	2
ENSG00000106799	TGFBR1	212	163	215	273	258	183	120	120	209	167	131	190	2	1	111	280	170	15	153	91	1	1	2	0	43	0	221	2	1	663	86	470	0	0	0	2	1	1
ENSG00000240235	RN7SL794P	0	0	0	0	0	0	0	0	0	1	0	0	0	0	0	0	0	0	0	0	0	0	0	0	0	0	0	0	0	0	0	0	0	0	0	0	0	0
ENSG00000119523	ALG2	11	26	31	39	40	14	25	24	20	28	18	30	0	0	0	0	0	0	42	8	0	0	1	0	13	1	30	0	89	105	119	56	0	0	0	0	0	0
ENSG00000106803	SEC61B	91	134	96	38	168	44	40	35	43	61	24	51	0	3	0	0	271	2	23	1	0	32	0	55	22	0	325	0	41	100	0	67	0	0	0	0	0	0
ENSG00000119508	NR4A3	0	2	2	12	0	0	0	0	0	0	1	3	0	0	22	0	0	0	75	0	68	0	0	0	0	0	0	0	0	1	0	0	0	0	0	0	0	0
ENSG00000255145	STX17-AS1	0	0	0	0	0	0	1	3	0	3	0	7	0	0	0	0	0	0	0	0	0	0	0	0	0	0	0	0	0	0	0	0	0	0	0	0	0	0
ENSG00000136874	STX17	0	27	10	0	6	0	2	3	3	21	6	0	0	0	0	0	0	0	0	0	0	0	0	0	0	0	0	0	1	0	61	5	0	0	0	0	0	0
ENSG00000023318	ERP44	55	43	46	95	24	124	20	10	33	28	22	45	0	53	109	0	0	1	32	0	0	0	0	0	11	0	26	0	43	68	82	139	0	0	0	0	0	0
ENSG00000234709	UPF3AP3	24	20	13	3	0	33	9	1	6	5	2	1	2	0	0	0	0	0	49	0	1	0	0	0	1	0	2	2	0	37	17	38	0	0	0	0	0	0
ENSG00000119509	INVS	4	1	2	2	0	1	2	0	0	0	0	0	0	0	0	0	0	0	0	0	0	0	0	0	0	0	0	0	0	0	0	0	0	0	0	0	0	0
ENSG00000239908	RN7SL75P	0	0	0	0	0	0	1	0	0	0	0	0	0	0	0	0	0	0	0	0	0	0	0	0	3	0	0	0	8	0	0	0	0	0	0	0	0	0
ENSG00000238172	RPS2P35	96	52	47	97	56	42	57	32	49	84	42	47	26	2	14	46	194	2	47	45	0	30	0	6	34	42	82	0	197	316	0	313	0	0	0	0	0	1
ENSG00000136891	TEX10	20	11	15	3	8	0	7	7	10	30	12	1	0	0	36	0	0	0	0	0	0	0	0	2	55	0	17	0	0	62	0	0	0	0	0	0	0	0
ENSG00000066697	MSANTD3	42	75	57	40	25	34	7	3	6	18	9	12	1	0	0	95	0	0	0	0	0	1	0	0	72	65	4	34	0	93	0	0	0	0	0	0	2	0
ENSG00000170681	CAVIN4	10	0	0	0	0	0	0	0	0	0	0	0	0	0	0	0	0	0	0	0	0	0	0	0	0	0	0	0	0	0	0	0	0	0	0	0	0	0
ENSG00000148123	PLPPR1	0	0	0	0	0	1	0	0	0	0	0	0	0	0	0	0	0	0	0	0	0	0	0	0	0	0	0	0	0	0	0	0	0	0	0	0	0	0
ENSG00000230328	AL359893.1	0	0	0	0	0	0	0	0	0	0	1	3	0	0	0	0	0	0	0	0	0	0	0	0	0	0	0	0	21	0	0	0	0	0	0	0	0	0
ENSG00000136881	BAAT	0	1	0	0	0	0	0	0	0	0	1	0	0	0	0	0	0	0	0	0	0	0	0	0	0	0	0	0	0	0	0	47	0	0	0	0	0	0
ENSG00000234502	FYTTD1P1	0	1	0	0	0	0	0	0	0	8	0	0	0	0	0	0	0	0	0	0	0	0	0	0	0	0	0	0	0	0	0	0	0	0	0	0	0	0
ENSG00000136897	MRPL50	1	45	25	49	22	0	12	8	16	12	10	8	1	1	0	127	0	0	0	1	29	0	1	0	0	0	1	0	0	188	0	52	0	0	0	0	0	0
ENSG00000136870	ZNF189	2	29	4	3	5	38	7	0	10	9	4	17	0	0	0	92	0	0	1	0	0	0	0	0	0	0	1	0	0	56	0	1	0	0	0	0	0	0
ENSG00000165152	TMEM246	0	0	0	1	15	0	0	0	0	0	0	1	0	0	0	0	0	0	0	0	0	0	0	0	0	0	0	0	67	0	0	0	0	0	0	0	0	0
ENSG00000155827	RNF20	16	47	67	63	33	114	32	19	31	50	21	20	47	0	28	0	0	0	0	0	0	0	0	0	27	32	5	0	1	83	31	63	0	0	0	0	1	0
ENSG00000198785	GRIN3A	3	2	3	0	0	0	0	0	0	0	0	0	0	0	0	0	0	0	0	0	0	0	0	0	0	0	0	0	0	0	0	0	0	0	0	0	0	0
ENSG00000230302	MTND3P4	0	0	0	0	0	0	0	2	0	0	0	0	0	0	0	0	0	0	0	0	0	0	0	0	0	0	0	0	0	0	0	0	0	0	0	0	0	0
ENSG00000235901	AL442644.1	0	13	6	1	0	0	1	0	0	0	0	0	0	0	0	0	0	0	0	0	0	0	0	0	0	0	0	0	0	6	0	0	0	0	0	0	0	0
ENSG00000225564	LINC01492	3	1	0	0	0	0	1	0	4	2	2	0	0	0	0	0	0	0	0	0	0	0	0	0	0	0	3	0	0	0	0	5	0	0	0	0	0	0
ENSG00000136824	SMC2	17	20	49	36	58	41	38	6	18	30	41	22	0	1	19	0	15	0	0	1	70	0	0	0	50	23	23	0	54	263	0	22	0	0	0	0	0	1
ENSG00000136783	NIPSNAP3A	6	20	8	30	30	0	6	25	15	17	5	15	0	1	12	53	0	0	0	0	0	0	0	0	0	0	94	0	0	174	0	152	0	0	0	0	0	0
ENSG00000165028	NIPSNAP3B	21	12	7	4	0	0	0	0	3	0	0	0	0	0	88	0	0	0	0	0	0	15	0	0	1	0	0	0	0	0	0	0	0	0	0	0	0	0
ENSG00000165029	ABCA1	684	601	521	547	617	664	32	17	22	51	21	42	104	160	815	396	0	3	140	305	193	0	6	119	1	2	763	47	4	340	162	167	0	3	0	0	0	5
ENSG00000226334	AL359182.1	0	0	0	0	0	7	0	0	0	0	0	0	0	0	0	0	0	0	0	0	0	0	0	0	0	0	0	0	0	0	0	0	0	0	0	0	0	0
ENSG00000070214	SLC44A1	216	217	154	148	121	216	113	109	158	212	114	135	1	3	21	289	65	0	0	0	1	0	1	37	38	120	81	0	7	916	1	228	0	0	0	2	0	1
ENSG00000106701	FSD1L	24	25	16	11	0	28	1	10	19	5	0	2	0	15	15	1	0	0	0	0	0	1	0	0	0	1	0	0	0	0	0	45	0	0	0	0	0	0
ENSG00000229419	RALGAPA1P1	0	2	0	7	1	24	6	6	3	13	4	2	0	0	0	0	0	0	0	0	80	0	0	0	0	0	0	0	0	7	0	0	0	0	0	0	0	0
ENSG00000106692	FKTN	0	22	25	22	15	31	8	27	10	15	11	12	0	0	56	0	78	1	0	0	0	0	0	1	0	0	14	0	104	51	19	0	0	0	0	0	0	0
ENSG00000095209	TMEM38B	29	54	20	45	60	25	23	20	10	6	3	16	0	0	64	0	0	0	1	40	67	0	0	31	0	1	62	0	28	14	0	132	0	0	0	0	48	51
ENSG00000232486	AL592437.2	0	0	0	0	0	0	1	0	1	0	0	2	0	0	0	0	0	0	0	0	0	0	0	0	0	0	0	0	55	0	0	0	0	0	0	0	0	0
ENSG00000234323	LINC01505	0	0	0	2	0	0	0	0	0	0	0	0	0	0	0	0	0	0	0	0	0	0	0	0	0	0	1	0	0	0	0	0	0	0	0	0	0	0
ENSG00000228143	AL512649.1	0	0	0	0	0	0	0	0	0	0	0	2	0	0	0	0	0	0	0	0	0	0	0	0	0	0	23	0	11	0	0	0	0	0	0	0	0	0
ENSG00000148143	ZNF462	61	27	28	55	111	124	2	1	9	12	5	23	0	0	58	25	6	0	48	0	0	45	0	1	0	0	101	0	1	33	64	93	1	0	0	0	0	2
ENSG00000225531	AL807761.2	0	0	0	13	0	0	0	0	0	0	0	0	0	0	0	0	0	0	0	0	0	0	0	0	0	0	0	0	0	0	0	0	0	0	0	0	0	0
ENSG00000226535	AL445487.1	0	0	0	0	0	0	0	0	0	0	0	0	0	0	0	0	0	0	0	0	0	0	0	0	0	0	0	0	0	1	0	0	0	0	0	0	0	0
ENSG00000119318	RAD23B	264	168	170	223	313	126	169	124	180	200	175	165	24	3	250	88	187	71	29	0	16	0	1	36	37	215	193	217	0	1210	167	429	0	0	0	1	2	1
ENSG00000199905	RNU6-492P	1	0	0	0	0	0	0	0	0	0	0	0	0	0	0	0	0	26	0	0	0	0	0	0	0	0	0	0	0	0	0	0	0	0	0	0	0	0
ENSG00000136826	KLF4	98	61	87	58	58	133	44	51	48	51	51	63	39	25	406	296	235	125	178	76	53	6	2	0	4	1	75	0	56	364	82	144	1	0	0	2	0	0
ENSG00000233727	AL162389.1	3	0	0	0	0	0	0	0	0	0	0	0	0	0	0	0	0	0	0	0	0	0	0	0	0	0	0	0	0	0	0	0	0	0	0	0	0	0
ENSG00000236783	RPS15AP27	6	1	3	0	0	0	0	0	0	1	1	0	0	0	9	0	0	0	0	0	0	0	0	0	0	0	0	3	0	41	7	0	0	0	0	0	0	0
ENSG00000213557	AC068050.1	0	0	0	2	1	0	0	0	1	0	0	0	0	0	0	0	0	0	0	0	0	0	0	0	0	0	0	0	0	0	0	0	0	0	0	0	0	0
ENSG00000169253	AL669983.1	172	244	214	236	162	158	134	77	112	163	81	152	282	66	73	163	151	112	72	72	35	1	125	6	109	70	167	75	257	638	142	397	0	3	0	0	0	1
ENSG00000148156	ACTL7B	0	0	0	0	0	0	0	0	0	0	0	0	0	0	0	0	0	0	0	0	0	0	0	0	1	0	0	0	0	0	0	0	0	0	0	0	0	0
ENSG00000070061	ELP1	5	49	40	23	35	42	4	22	12	18	24	43	0	0	41	0	0	0	0	1	0	0	0	0	84	31	37	0	79	18	76	148	1	0	0	0	0	0
ENSG00000119328	FAM206A	0	16	25	17	5	3	21	18	7	6	8	10	0	0	24	0	0	0	0	0	0	0	0	0	0	0	59	0	0	34	0	0	0	1	0	0	0	3
ENSG00000119326	CTNNAL1	10	32	23	62	99	22	5	11	3	21	11	5	1	0	142	0	43	0	45	124	1	201	0	0	0	0	88	0	1	50	192	85	0	0	0	0	0	0
ENSG00000106771	TMEM245	64	66	34	68	100	28	37	43	38	67	44	56	66	1	48	1	203	86	99	0	88	3	157	1	42	0	8	58	35	290	95	219	4	0	0	0	0	0
ENSG00000199331	Y_RNA	0	0	0	0	0	0	0	0	0	0	0	11	0	0	0	0	0	0	0	0	0	0	0	0	0	0	0	0	0	0	0	0	0	0	0	0	0	0
ENSG00000260230	FRRS1L	0	0	0	0	0	0	0	0	0	0	0	0	0	0	0	0	0	0	0	0	0	0	0	0	0	1	0	0	75	0	0	0	0	0	0	0	0	0
ENSG00000095203	EPB41L4B	0	0	1	9	28	0	23	18	30	21	42	16	0	0	0	0	0	0	0	0	0	0	0	0	0	0	0	0	0	74	0	142	0	0	0	0	0	0
ENSG00000237124	MTND2P11	0	0	0	0	0	0	0	0	1	0	0	0	0	0	0	0	0	0	0	0	0	0	0	0	0	0	0	0	0	0	0	0	0	0	0	0	0	0
ENSG00000207329	Y_RNA	0	0	0	0	1	0	0	0	0	0	0	0	0	0	1	0	0	0	0	0	0	0	0	0	0	0	0	0	0	0	0	0	0	0	0	0	0	0
ENSG00000070159	PTPN3	0	0	4	4	1	0	104	66	125	90	88	80	1	0	26	0	0	0	0	0	0	0	1	0	0	0	80	0	44	53	0	204	0	0	0	1	0	0
ENSG00000213539	YBX1P6	85	70	55	84	86	26	32	21	38	41	31	30	0	20	0	28	12	0	17	40	0	1	0	57	23	0	106	0	1	88	0	118	0	0	0	2	0	0
ENSG00000243444	PALM2	0	0	1	0	0	2	0	0	9	0	1	5	0	0	0	0	0	0	0	0	0	0	0	0	0	0	0	0	0	0	0	0	0	0	0	0	0	0
ENSG00000228053	AL158823.1	0	7	0	0	0	2	0	0	0	1	0	4	0	0	0	0	0	0	0	0	0	0	0	0	0	0	0	0	0	0	0	0	0	0	0	0	0	0
ENSG00000188959	C9orf152	0	0	0	0	0	0	19	59	27	50	15	29	0	0	0	0	0	0	0	0	0	0	0	0	0	0	0	0	45	59	0	0	0	0	0	0	0	0
ENSG00000136810	TXN	295	321	285	334	493	314	271	237	262	383	277	279	29	55	194	121	325	49	185	143	2	0	0	58	119	19	736	1	215	1128	243	676	2	24	0	3	0	3
ENSG00000165124	SVEP1	14	6	28	57	17	0	1	2	0	3	2	5	0	1	70	120	211	0	0	0	0	0	1	0	21	0	3	0	0	0	0	13	0	0	0	0	0	0
ENSG00000223918	AL513328.1	2	1	0	1	0	1	0	0	0	0	0	0	0	0	0	0	0	0	0	0	0	0	0	0	0	0	0	0	0	0	9	0	0	0	1	0	0	0
ENSG00000198121	LPAR1	5	43	52	31	3	58	0	0	0	9	1	1	141	0	15	29	0	0	0	0	52	0	0	0	32	1	53	0	3	0	0	0	0	0	0	0	0	0
ENSG00000212409	RNY4P18	0	0	0	0	0	0	1	0	0	0	0	0	0	0	0	0	0	0	0	0	0	0	0	0	0	0	0	0	0	0	0	0	0	0	0	0	0	0
ENSG00000136813	KIAA0368	168	135	208	197	199	118	113	117	124	156	109	91	99	58	101	110	70	80	95	0	0	0	0	0	62	131	430	47	135	744	81	350	0	0	0	3	0	1
ENSG00000173258	ZNF483	1	0	0	4	0	0	1	0	0	0	0	1	0	0	0	0	0	0	0	0	0	0	0	0	1	0	0	0	0	0	0	1	0	0	0	0	0	0
ENSG00000106853	PTGR1	17	20	15	36	38	0	7	19	13	10	13	4	2	0	0	34	0	0	0	0	6	0	0	0	0	0	38	0	16	1	0	45	0	0	1	0	0	0
ENSG00000059769	DNAJC25	10	10	8	33	26	42	9	3	3	10	13	21	0	0	0	0	61	0	0	0	0	0	0	0	0	0	15	0	40	100	0	1	0	0	0	0	1	0
ENSG00000242616	GNG10	0	0	0	0	0	0	0	0	0	0	0	0	0	0	0	0	3	0	0	0	0	0	0	0	0	0	0	0	0	0	0	0	0	0	0	0	0	0
ENSG00000165181	C9orf84	0	0	0	0	0	0	0	0	1	0	1	0	0	0	0	0	0	0	0	0	0	0	0	0	0	0	0	0	0	0	0	0	0	0	0	0	0	0
ENSG00000148154	UGCG	232	238	170	243	129	162	56	23	66	88	59	38	1	65	30	3	16	119	81	1	21	134	0	23	51	8	202	0	272	437	0	184	0	1	0	0	0	1
ENSG00000259953	AL138756.1	14	27	44	26	23	92	13	9	5	8	9	5	0	0	0	0	0	0	0	0	0	0	0	0	26	1	20	0	0	0	0	0	0	0	0	0	0	0
ENSG00000106868	SUSD1	68	42	52	40	0	47	5	0	3	11	3	10	0	0	26	0	0	0	0	0	0	0	0	0	0	0	1	0	128	30	0	0	0	0	0	0	0	0
ENSG00000200261	Y_RNA	0	0	0	0	0	0	0	0	0	0	0	0	1	0	0	0	0	0	0	0	0	0	0	0	0	0	0	0	0	67	0	0	0	0	0	0	0	0
ENSG00000119314	PTBP3	60	212	183	98	130	123	38	32	40	82	63	45	0	140	1	56	0	30	106	1	226	0	0	0	33	1	245	0	0	317	162	108	0	0	0	0	0	0
ENSG00000243911	RN7SL430P	0	0	0	0	0	0	0	0	0	0	2	0	0	0	0	0	0	0	0	0	0	0	0	0	0	0	0	0	0	0	0	0	0	0	0	0	0	0
ENSG00000213529	AL359073.1	4	0	0	0	3	0	0	1	1	0	3	1	0	0	0	0	0	0	4	0	0	0	0	0	9	0	0	0	7	2	0	1	0	0	0	0	0	0
ENSG00000119471	HSDL2	51	30	17	38	13	5	3	5	6	27	8	15	141	1	0	1	0	0	0	1	0	0	0	0	1	0	55	0	1	191	0	1	1	1	33	0	0	2
ENSG00000165185	KIAA1958	24	5	10	4	0	3	15	13	14	20	24	13	0	0	0	0	0	0	0	55	28	83	16	0	0	0	0	48	0	35	0	1	0	0	0	0	0	0
ENSG00000250068	AL445187.1	0	0	0	0	0	0	3	0	1	1	0	0	0	0	0	0	0	0	0	0	0	0	0	0	0	0	0	0	0	13	1	0	0	0	0	0	0	0
ENSG00000148153	INIP	22	20	36	51	34	0	17	5	16	30	12	30	13	0	0	0	73	0	0	42	0	0	0	22	0	0	17	0	9	69	37	0	0	0	0	0	0	0
ENSG00000226609	AL390067.1	0	0	0	0	0	0	5	0	0	0	0	2	0	0	0	0	0	0	0	0	36	0	0	0	0	0	0	0	0	0	0	0	0	0	0	0	0	0
ENSG00000148158	SNX30	50	36	65	25	23	57	5	4	3	12	5	4	100	1	0	0	0	0	0	89	0	0	2	0	0	0	37	0	0	65	158	80	0	0	2	1	0	0
ENSG00000119457	SLC46A2	0	0	14	6	12	13	5	0	1	4	1	0	0	0	0	0	0	0	0	0	1	0	0	0	0	0	0	0	0	19	0	0	0	0	0	0	0	0
ENSG00000271631	AL139041.1	11	0	0	0	7	0	0	0	0	0	0	0	0	0	0	0	0	0	0	0	0	0	0	0	0	0	0	0	0	0	0	0	0	0	0	0	0	0
ENSG00000228623	ZNF883	0	9	3	0	0	0	3	0	1	0	1	0	0	0	0	0	0	0	0	0	0	0	0	0	0	0	0	0	0	4	0	0	0	0	0	0	0	0
ENSG00000136866	ZFP37	5	0	0	0	18	22	0	0	0	0	0	0	0	0	0	0	0	0	0	0	0	0	0	0	0	0	0	0	0	0	0	0	0	0	0	0	0	0
ENSG00000225684	FAM225B	0	2	4	0	0	0	0	0	0	4	0	0	0	0	0	0	0	0	0	0	0	0	0	0	0	0	0	0	0	0	0	1	0	0	0	0	0	0
ENSG00000231528	FAM225A	18	16	5	0	1	19	1	0	3	3	1	2	0	0	0	0	0	0	0	0	0	0	16	0	0	0	0	0	0	0	0	0	0	0	0	0	0	0
ENSG00000136867	SLC31A2	126	185	151	126	98	46	19	14	22	45	29	36	1	0	1	23	87	128	11	0	0	0	1	43	1	1	45	0	0	108	0	2	0	0	0	0	0	0
ENSG00000119321	FKBP15	147	130	193	123	301	203	14	21	24	55	37	40	0	2	50	109	0	230	0	35	22	2	26	0	1	0	184	0	1	348	48	3	4	0	1	0	0	0
ENSG00000136868	SLC31A1	98	95	102	206	135	43	77	87	106	185	96	100	110	2	0	54	68	0	0	0	0	21	0	1	0	4	150	0	53	556	0	75	0	1	0	0	0	1
ENSG00000176386	CDC26	44	8	13	5	19	5	2	14	11	9	5	3	1	1	68	0	28	0	0	24	2	1	0	22	25	2	0	0	0	13	0	0	0	0	0	1	0	0
ENSG00000136875	PRPF4	23	52	18	22	3	0	13	11	16	16	11	21	2	0	0	0	59	0	0	0	0	1	0	24	80	121	0	0	13	111	0	0	0	0	0	0	0	0
ENSG00000165188	RNF183	0	0	0	0	0	0	2	0	0	0	1	3	0	0	0	0	0	0	0	0	0	0	0	0	0	0	0	0	0	0	0	0	0	0	0	0	0	0
ENSG00000148225	WDR31	1	0	20	4	2	0	7	0	7	3	3	12	0	0	46	0	0	0	0	0	0	0	0	0	0	0	0	0	0	0	0	0	0	0	0	0	0	0
ENSG00000119411	BSPRY	0	0	0	4	0	0	6	16	5	17	9	11	0	0	0	0	0	0	0	0	0	0	0	0	0	0	0	0	28	94	0	0	0	0	0	0	0	0
ENSG00000119431	HDHD3	8	17	10	4	2	5	4	0	11	18	16	9	1	0	0	0	39	0	0	0	0	0	1	0	0	0	0	1	0	53	0	2	0	0	0	0	0	0
ENSG00000148218	ALAD	115	42	43	65	80	12	65	54	48	68	28	33	47	36	0	1	301	58	0	5	0	0	0	13	0	1	0	1	0	247	0	124	0	0	0	0	1	1
ENSG00000148229	POLE3	47	66	83	72	103	83	20	28	37	101	29	46	2	27	102	0	162	15	0	0	0	0	0	0	95	1	143	32	187	234	32	0	0	0	0	0	0	0
ENSG00000157653	C9orf43	0	0	0	0	0	0	0	0	0	3	0	0	0	0	0	0	0	0	0	0	0	0	0	0	0	0	0	0	0	0	0	0	0	0	0	0	0	0
ENSG00000138835	RGS3	14	9	11	4	32	9	12	3	19	12	9	14	0	0	26	0	0	63	0	0	0	1	0	0	0	0	0	0	0	73	0	0	0	0	0	0	0	0
ENSG00000227482	AL157702.2	0	0	0	0	0	0	0	0	0	0	2	0	0	0	0	0	0	0	0	0	0	0	0	0	0	0	0	0	0	0	0	0	0	0	0	0	0	0
ENSG00000232905	AL162393.1	0	0	0	0	0	0	0	0	0	0	0	1	0	0	0	0	0	0	0	0	0	0	0	0	0	0	0	0	0	0	0	0	0	0	0	0	0	0
ENSG00000157657	ZNF618	4	16	1	13	5	76	13	3	4	7	12	15	0	1	1	0	0	27	0	0	0	0	0	0	0	0	0	0	0	56	0	45	0	0	0	0	0	0
ENSG00000106927	AMBP	0	0	0	0	0	0	0	0	0	0	3	0	0	0	0	0	0	0	0	0	0	0	0	0	0	31	1	0	0	10	0	0	0	0	0	0	0	1
ENSG00000136883	KIF12	1	0	0	0	0	2	44	19	39	37	25	24	3	1	0	0	0	0	0	0	68	0	0	0	2	2	0	0	40	138	0	174	0	0	0	0	0	1
ENSG00000196739	COL27A1	2	21	17	25	41	5	0	0	2	13	5	4	0	0	0	0	0	0	35	0	0	0	0	0	0	0	63	3	0	125	0	1	0	0	0	0	0	0
ENSG00000229314	ORM1	0	0	0	0	0	0	0	0	4	8	0	8	0	0	0	0	0	0	0	0	0	0	0	0	0	0	0	0	0	0	0	0	0	0	0	0	1	0
ENSG00000228278	ORM2	0	0	0	0	0	0	0	0	1	1	0	0	0	0	0	0	0	0	0	0	0	0	1	0	0	0	0	0	0	0	0	0	0	0	0	0	0	0
ENSG00000106948	AKNA	138	156	166	129	177	77	22	23	8	70	12	32	1	93	10	131	0	0	113	62	51	0	4	0	184	114	254	1	89	275	163	109	0	0	1	0	0	1
ENSG00000095397	WHRN	15	23	1	10	0	1	15	14	10	29	8	11	0	1	0	0	0	0	0	0	0	0	0	0	0	0	35	0	3	63	0	35	0	0	0	0	0	0
ENSG00000136888	ATP6V1G1	204	158	201	255	158	136	174	141	167	273	181	184	8	1	154	1	1	2	256	1	111	251	0	50	38	1	350	0	72	512	84	789	0	2	0	2	2	1
ENSG00000157693	TMEM268	30	10	37	23	51	26	17	27	40	62	20	13	49	0	0	0	24	0	0	1	2	96	0	0	32	0	146	0	0	146	33	90	0	0	0	0	0	0
ENSG00000230284	AL160275.1	0	0	0	0	0	0	0	0	0	0	0	0	0	0	0	0	0	0	0	0	0	0	0	0	0	0	0	0	0	0	0	0	0	1	0	0	0	0
ENSG00000181634	TNFSF15	9	6	11	6	20	0	4	3	7	0	6	3	0	0	0	0	0	0	0	0	0	0	0	0	0	0	0	0	0	106	31	0	0	0	0	0	0	0
ENSG00000229817	AL133412.1	103	70	46	82	55	109	80	41	34	53	50	23	0	0	43	3	40	0	0	52	1	0	0	0	16	18	74	0	1	156	2	417	0	0	0	0	0	0
ENSG00000106952	TNFSF8	0	0	10	4	0	0	0	0	0	0	1	0	0	0	0	0	0	0	0	0	0	0	0	0	0	0	28	0	0	0	0	0	0	0	0	0	0	0
ENSG00000041982	TNC	25	48	52	50	89	65	58	10	46	61	44	50	1	1	13	5	12	0	0	0	0	0	0	0	1	0	445	1	62	345	0	111	1	1	1	0	0	3
ENSG00000173077	DEC1	0	0	0	0	0	0	0	0	1	0	0	0	0	0	2	1	0	0	0	0	0	0	0	0	0	0	0	0	0	3	0	0	0	0	0	0	0	0
ENSG00000182752	PAPPA	13	13	30	9	28	6	18	18	11	5	4	10	0	0	0	127	0	48	0	0	0	0	0	0	0	35	0	1	0	31	119	0	0	0	0	0	0	0
ENSG00000148219	ASTN2	0	8	2	0	1	0	6	7	3	10	8	5	0	0	0	0	0	0	0	0	0	0	0	0	0	0	0	0	0	63	0	0	0	0	0	0	0	0
ENSG00000119401	TRIM32	0	6	43	42	1	67	3	16	7	9	7	7	0	0	0	0	0	0	83	70	0	0	0	0	0	0	0	0	0	0	0	35	0	0	0	0	0	0
ENSG00000230734	RPL10P3	43	41	31	26	22	18	13	6	15	16	6	26	17	0	48	6	1	4	43	0	7	0	0	9	3	0	3	0	60	138	32	41	0	7	0	0	13	1
ENSG00000235133	RPL35AP22	0	0	0	0	0	1	0	0	0	0	0	0	0	0	0	0	0	0	0	0	0	0	0	0	0	0	0	0	0	0	0	0	0	0	0	0	0	0
ENSG00000136869	TLR4	53	25	18	44	23	3	0	6	0	4	0	0	0	0	0	0	37	0	0	0	0	0	0	0	0	1	1	0	0	0	79	0	0	0	0	0	0	0
ENSG00000234782	TPT1P9	86	3	59	69	32	12	2	0	12	3	5	2	0	0	0	0	12	0	0	0	1	0	0	0	0	0	0	0	0	45	0	77	0	0	0	0	0	1
ENSG00000225050	AL355592.1	0	0	0	0	0	0	0	0	0	1	0	0	0	0	0	0	0	0	0	0	0	0	0	0	0	0	0	0	0	0	0	0	0	0	0	0	0	0
ENSG00000078725	BRINP1	0	2	1	1	5	0	2	5	0	2	1	7	0	0	0	0	0	0	0	0	0	0	0	0	0	0	0	0	0	86	0	71	0	1	0	0	0	0
ENSG00000136861	CDK5RAP2	1	18	5	21	58	22	13	6	15	9	8	24	1	1	0	50	0	0	0	0	0	110	0	0	0	0	2	0	0	131	0	0	0	0	0	0	0	0
ENSG00000106780	MEGF9	48	9	57	52	24	32	22	3	21	26	29	25	0	0	36	0	0	0	0	0	0	0	45	0	89	0	99	0	0	61	2	98	0	0	0	0	0	0
ENSG00000119402	FBXW2	53	198	89	172	64	63	50	55	45	74	53	61	1	1	0	164	56	0	40	0	8	0	3	3	15	20	122	34	54	451	0	101	0	0	0	0	0	1
ENSG00000214654	AL161911.1	4	0	0	0	0	0	0	0	0	0	0	0	0	0	0	0	0	0	0	0	0	0	0	0	0	0	0	0	0	1	0	0	0	0	0	0	0	0
ENSG00000095261	PSMD5	26	7	33	32	33	1	28	51	30	55	24	58	0	0	104	66	84	0	45	34	1	0	2	0	4	0	38	0	0	137	15	61	0	0	1	0	0	0
ENSG00000226752	CUTALP	44	28	19	35	37	42	19	18	16	15	15	20	1	2	121	1	0	0	60	0	0	0	0	0	0	0	1	0	61	45	0	7	0	0	0	1	0	1
ENSG00000119403	PHF19	101	113	88	93	49	109	30	24	19	14	26	21	2	5	73	111	63	42	11	19	26	0	0	15	15	3	50	0	36	283	202	108	0	1	0	0	0	1
ENSG00000056558	TRAF1	39	24	20	63	0	0	2	0	0	6	1	8	0	0	0	0	52	0	0	0	0	1	0	0	0	0	47	1	0	177	0	43	0	0	0	0	0	1
ENSG00000106804	C5	15	0	3	0	17	27	0	0	2	5	0	0	0	0	0	0	0	42	1	0	0	0	0	0	0	0	0	0	0	0	0	102	1	0	0	0	0	0
ENSG00000119397	CNTRL	29	69	9	18	50	82	3	0	1	1	2	10	0	0	0	7	0	2	0	0	0	0	0	0	0	0	37	0	0	33	3	0	0	0	0	0	0	0
ENSG00000119396	RAB14	211	223	210	206	147	202	91	81	100	132	112	148	0	1	178	148	0	66	10	0	173	221	1	0	2	78	127	0	60	937	0	306	0	1	0	2	0	1
ENSG00000243738	RN7SL181P	2	15	24	12	8	3	2	2	6	4	5	1	25	0	2	0	1	14	0	1	1	0	1	0	0	0	5	0	8	3	0	28	0	0	0	0	0	0
ENSG00000148180	GSN	493	487	501	521	733	554	107	54	114	130	93	109	637	102	1576	1731	1322	445	851	326	461	454	12	59	105	14	927	321	528	951	347	503	0	1	1	0	0	8
ENSG00000235865	GSN-AS1	0	9	1	0	0	0	0	0	0	3	1	0	0	0	0	0	0	0	0	0	0	0	0	0	0	0	2	0	2	0	0	0	0	0	0	0	0	0
ENSG00000148175	STOM	305	296	368	325	450	389	131	131	131	208	124	122	426	76	451	184	541	17	255	1	2	98	1	18	47	7	767	54	255	1275	23	386	0	1	0	13	3	1
ENSG00000227355	AL359644.1	0	6	0	0	0	0	0	0	0	6	0	0	0	0	0	0	0	0	0	0	0	0	0	0	0	0	0	0	0	0	0	0	0	0	0	0	0	0
ENSG00000204136	GGTA1P	197	171	160	132	113	49	1	2	0	14	5	9	141	76	18	1	34	80	0	0	222	0	0	0	43	1	203	0	1	44	0	82	0	0	0	0	0	6
ENSG00000213467	HMGB1P37	33	28	32	15	16	30	7	2	8	13	13	12	0	2	0	0	0	1	0	15	0	0	0	0	0	0	43	0	7	33	0	3	0	0	0	0	0	1
ENSG00000136848	DAB2IP	26	6	14	21	0	0	18	11	10	2	18	8	0	0	1	5	135	55	0	0	0	0	0	0	29	1	0	0	213	108	0	124	0	0	0	0	0	0
ENSG00000261534	AL596244.1	0	8	0	0	0	0	0	2	2	0	0	0	0	0	0	0	0	0	0	0	0	0	0	0	0	0	0	0	0	49	0	0	0	1	0	0	0	0
ENSG00000175764	TTLL11	10	6	0	0	0	0	0	2	0	0	1	2	0	0	0	0	0	0	0	0	0	0	0	0	0	0	0	0	0	0	0	0	0	0	0	0	0	0
ENSG00000119421	NDUFA8	138	81	47	63	148	44	30	25	37	45	17	40	3	3	56	135	0	0	32	0	0	1	0	0	0	0	62	0	0	353	0	3	0	0	1	28	0	0
ENSG00000106852	LHX6	0	0	6	16	0	4	4	0	2	0	1	0	0	0	0	0	1	0	26	0	55	0	0	0	1	0	0	0	0	11	0	0	0	0	0	0	0	0
ENSG00000119446	RBM18	0	7	14	35	0	21	17	7	12	16	3	16	0	0	0	1	0	0	0	0	0	0	0	0	0	0	0	0	0	13	0	53	0	0	0	0	0	0
ENSG00000148187	MRRF	35	33	46	45	24	56	8	26	13	28	20	10	1	17	68	0	0	0	0	1	0	0	0	0	0	21	0	0	1	187	0	0	2	0	0	0	0	0
ENSG00000095303	PTGS1	70	42	21	25	0	1	9	16	2	14	9	2	0	1	9	0	0	0	0	0	21	0	0	0	53	1	0	0	0	180	0	107	0	0	0	0	1	0
ENSG00000269970	AL162424.1	14	0	0	0	0	0	0	0	0	0	1	0	0	0	0	0	0	0	0	0	0	0	0	0	0	0	0	0	0	0	0	0	0	0	0	0	0	0
ENSG00000226783	TLK1P1	1	1	0	2	2	0	5	1	0	4	2	3	0	0	0	0	0	0	0	0	0	0	0	0	0	0	0	0	2	10	0	0	0	0	0	0	0	0
ENSG00000136940	PDCL	30	34	68	48	56	76	9	20	31	11	11	15	2	29	0	74	0	0	0	0	0	0	0	0	0	0	0	0	0	79	0	145	0	0	0	0	0	0
ENSG00000233425	KRT18P67	0	0	0	0	0	0	0	0	1	0	0	0	0	0	0	0	0	0	0	0	0	0	0	0	0	0	0	0	0	1	0	0	0	0	0	0	0	0
ENSG00000056586	RC3H2	77	87	73	36	70	58	16	36	27	38	33	20	1	1	138	61	6	0	0	1	33	0	0	13	46	1	123	0	54	247	0	234	0	0	0	1	1	0
ENSG00000212447	SNORD90	0	0	6	9	13	15	0	0	0	3	0	0	0	0	0	0	0	0	0	0	0	0	0	0	0	0	0	0	0	0	0	0	0	0	0	0	0	0
ENSG00000186130	ZBTB6	0	0	2	5	54	14	1	2	1	8	6	10	0	1	61	0	0	0	0	0	0	0	0	0	19	0	53	0	0	0	0	78	0	0	0	0	0	0
ENSG00000171448	ZBTB26	3	11	11	42	12	36	12	8	23	9	3	3	0	0	0	0	0	0	0	0	0	0	0	1	0	0	0	0	0	24	0	0	0	0	0	0	0	0
ENSG00000261094	AC007066.2	0	0	0	0	0	0	2	0	0	10	6	0	0	0	0	0	0	0	0	0	0	0	0	0	0	0	2	0	0	0	0	33	0	0	0	0	0	0
ENSG00000011454	RABGAP1	98	65	81	122	175	32	36	18	46	57	67	54	0	18	137	17	0	0	0	0	0	1	47	0	108	23	49	0	1	187	0	256	0	0	0	18	0	0
ENSG00000213216	AC007066.1	88	63	41	81	72	61	10	8	13	30	17	16	0	0	10	26	0	0	195	100	8	0	0	0	6	0	18	0	0	51	103	37	0	0	0	0	0	0
ENSG00000236901	MIR600HG	0	0	0	0	0	0	0	0	0	0	0	4	0	0	0	0	0	0	0	0	0	0	0	0	0	0	0	0	0	0	0	0	0	0	0	0	0	0
ENSG00000165209	STRBP	16	28	26	48	73	28	47	47	67	60	89	104	0	0	0	133	68	75	0	0	0	2	3	36	128	0	0	0	0	305	0	297	1	1	0	0	0	1
ENSG00000148204	CRB2	0	0	0	0	0	0	1	0	8	0	1	0	0	0	0	0	0	0	0	0	0	0	0	0	0	0	0	0	0	0	0	0	0	0	0	0	0	0
ENSG00000119522	DENND1A	4	40	50	11	78	26	3	10	8	7	5	15	0	0	0	0	0	19	88	0	0	0	0	0	0	1	23	0	0	184	0	0	0	0	0	0	0	1
ENSG00000237336	AL445489.1	0	0	0	0	0	0	0	0	0	0	0	2	0	0	0	0	0	0	0	0	0	0	0	0	0	0	0	0	0	0	0	0	0	0	0	0	0	0
ENSG00000106689	LHX2	0	12	0	17	6	18	0	0	0	0	0	0	0	1	0	0	0	0	0	0	0	0	0	0	0	0	0	0	0	11	0	0	0	0	0	0	0	0
ENSG00000119408	NEK6	147	85	179	68	75	132	39	39	20	29	24	10	0	68	0	30	0	0	81	0	0	0	0	0	0	0	72	0	84	135	0	84	1	0	0	0	0	0
ENSG00000136930	PSMB7	11	4	27	3	5	6	3	3	11	18	13	8	0	0	11	0	0	0	1	0	0	0	0	0	1	0	76	0	0	38	2	29	0	0	0	0	0	0
ENSG00000180264	ADGRD2	0	0	0	0	0	0	0	0	0	0	1	0	0	0	0	0	0	0	0	0	0	0	0	0	0	0	0	0	0	0	0	0	0	0	0	0	0	0
ENSG00000148200	NR6A1	0	7	9	20	0	0	7	0	4	9	6	9	0	0	0	0	0	0	0	0	0	0	0	0	0	0	0	0	0	0	0	47	0	0	0	0	0	0
ENSG00000231744	AL669818.1	0	7	0	0	2	0	7	1	3	8	3	10	0	0	0	0	0	0	0	0	0	0	0	0	0	0	0	0	0	0	0	80	0	0	0	0	0	0
ENSG00000224020	MIR181A2HG	0	0	0	1	0	0	0	0	1	0	3	0	0	0	0	0	0	0	0	0	0	0	0	0	0	0	0	0	0	0	0	0	0	0	0	0	0	0
ENSG00000185585	OLFML2A	10	14	23	14	21	0	31	0	21	4	9	21	1	0	76	77	141	0	44	77	27	18	1	0	0	2	109	1	55	161	140	0	0	0	0	0	0	0
ENSG00000136942	RPL35	476	636	553	543	480	482	221	204	228	328	285	290	162	121	359	137	444	83	279	21	76	15	2	39	242	67	461	29	570	2455	442	943	1	5	1	0	0	6
ENSG00000136950	ARPC5L	73	70	66	61	33	32	48	53	38	82	59	57	2	21	0	58	0	14	0	0	0	0	0	13	46	2	75	0	68	324	209	83	71	0	0	0	0	0
ENSG00000136935	GOLGA1	76	37	44	11	46	6	5	8	21	44	8	44	0	0	116	0	0	38	0	0	0	0	0	0	0	1	20	0	0	49	0	0	1	0	0	0	0	0
ENSG00000173611	SCAI	44	12	11	48	13	10	1	10	8	14	5	11	0	0	87	0	117	35	51	0	0	0	0	0	0	0	0	0	0	86	0	112	0	0	0	0	1	1
ENSG00000119414	PPP6C	85	143	57	71	64	26	25	13	54	64	43	54	0	3	36	0	291	51	92	94	17	2	0	0	55	3	49	0	0	271	0	66	0	1	0	0	1	0
ENSG00000232630	PRPS1P2	0	4	3	0	0	0	0	0	2	0	0	0	0	0	0	0	0	0	0	0	0	0	0	0	0	0	0	0	0	0	0	0	0	0	0	0	0	0
ENSG00000136933	RABEPK	1	15	18	23	10	31	2	3	5	13	14	2	0	0	48	8	0	0	0	0	0	0	0	0	0	0	0	13	0	53	0	9	0	0	0	0	0	0
ENSG00000044574	HSPA5	629	468	465	493	543	483	296	307	334	518	354	394	141	42	290	64	409	243	414	165	65	3	9	18	396	124	1019	3	1002	2040	362	1158	0	1	1	2	1	7
ENSG00000165219	GAPVD1	55	44	69	83	56	56	37	27	35	32	36	40	0	64	13	247	0	0	35	0	0	26	1	0	81	1	160	0	43	195	0	2	0	0	0	0	0	2
ENSG00000200554	RNU6-1020P	0	0	0	0	2	0	0	0	0	0	0	0	0	0	0	0	0	0	0	0	0	0	0	0	0	0	0	0	0	0	0	0	0	0	0	0	0	0
ENSG00000119487	MAPKAP1	23	48	40	72	80	59	25	31	24	39	23	13	0	0	131	9	0	0	0	0	0	0	0	1	118	63	100	0	30	59	0	67	0	0	0	1	0	0
ENSG00000243845	RN7SL30P	0	0	0	0	0	0	0	0	0	3	0	2	0	0	0	0	0	0	0	0	0	0	0	0	0	1	0	0	0	0	0	0	0	0	0	0	0	0
ENSG00000167081	PBX3	228	160	204	227	154	170	10	1	3	18	3	17	1	0	110	0	402	67	0	2	56	1	0	0	30	4	152	0	156	63	0	0	0	0	0	0	1	1
ENSG00000196814	MVB12B	0	43	55	23	0	26	10	11	18	22	5	2	0	1	170	1	127	4	31	0	0	0	0	0	0	0	36	0	0	34	0	21	0	0	0	0	0	0
ENSG00000233721	AL356309.2	0	0	0	0	0	0	0	0	0	0	0	1	0	0	0	0	0	0	0	0	0	0	0	0	0	0	0	0	0	0	0	0	0	0	0	0	0	0
ENSG00000136944	LMX1B	0	0	0	0	0	0	1	1	0	2	0	0	0	0	0	0	0	0	0	0	0	0	0	0	0	0	0	0	0	0	0	0	0	0	0	0	0	0
ENSG00000169155	ZBTB43	31	14	30	32	53	81	12	16	19	23	17	37	0	0	0	25	38	0	56	0	27	0	0	0	32	0	65	0	0	111	0	127	0	1	0	0	0	1
ENSG00000177125	ZBTB34	0	14	33	29	0	30	6	1	3	11	5	10	0	0	0	95	0	0	0	0	0	0	0	0	0	0	3	0	0	19	0	0	0	0	0	0	0	0
ENSG00000136828	RALGPS1	0	28	0	38	51	3	6	14	5	10	12	10	0	0	0	0	0	0	0	0	0	0	0	0	0	0	0	0	0	28	0	0	0	0	0	0	0	0
ENSG00000136859	ANGPTL2	194	270	223	365	266	404	5	6	18	11	8	7	103	128	210	206	337	84	0	0	37	73	3	0	10	41	26	2	112	175	28	2	0	0	0	0	0	0
ENSG00000136895	GARNL3	1	0	0	0	0	11	5	2	13	3	0	8	0	0	0	0	1	0	0	0	0	0	0	0	0	0	0	0	0	0	0	0	0	0	0	0	0	0
ENSG00000229369	AL450263.2	0	0	3	0	0	0	0	0	0	2	0	0	0	0	0	0	0	0	0	0	0	0	0	0	0	0	4	0	8	6	5	0	0	0	0	0	0	0
ENSG00000136856	SLC2A8	31	18	47	22	28	36	13	13	17	15	11	12	1	0	24	3	0	0	0	0	0	0	0	0	14	0	109	0	0	81	0	177	0	0	0	0	0	2
ENSG00000196152	ZNF79	0	4	0	1	0	0	0	0	5	0	0	0	0	0	0	0	0	0	0	0	0	0	0	0	0	0	0	0	0	0	0	0	0	0	0	0	0	0
ENSG00000197958	RPL12	0	0	2	0	7	0	2	0	6	3	0	1	0	0	0	0	0	0	0	0	0	0	0	0	27	0	0	0	0	0	0	0	0	0	0	0	0	0
ENSG00000148356	LRSAM1	17	19	13	0	2	1	0	1	1	0	1	0	1	0	0	0	0	0	0	0	0	0	0	0	0	0	59	0	0	17	118	101	0	0	0	0	0	0
ENSG00000136830	FAM129B	14	18	53	4	47	0	21	12	9	12	26	17	0	1	0	8	0	0	0	0	0	0	0	0	0	0	21	0	75	51	0	44	0	0	0	0	0	0
ENSG00000136854	STXBP1	11	13	24	31	39	17	5	5	0	0	0	9	44	0	0	0	0	0	43	0	0	0	0	0	0	0	1	0	0	38	0	63	0	0	0	0	0	0
ENSG00000279571	AL162426.1	10	0	1	0	0	0	0	0	1	0	0	0	0	0	0	38	0	0	0	0	0	0	0	0	0	0	0	0	0	0	0	0	0	0	0	0	0	0
ENSG00000187024	PTRH1	6	20	17	3	6	21	18	8	10	18	11	19	0	64	0	0	0	0	0	0	0	0	0	0	1	0	11	0	0	0	0	94	0	0	0	0	0	0
ENSG00000167094	TTC16	0	1	0	0	0	0	1	0	0	1	0	0	0	0	0	0	0	0	0	0	0	0	0	0	0	0	0	0	0	0	0	1	0	1	0	0	0	0
ENSG00000160404	TOR2A	6	45	26	0	29	19	20	0	10	6	3	7	0	0	16	0	0	0	59	0	0	0	0	0	0	0	0	0	0	65	0	55	0	0	0	0	0	0
ENSG00000095370	SH2D3C	61	54	24	31	49	18	14	0	5	10	4	14	0	0	0	137	0	0	32	0	0	0	0	29	123	1	106	4	14	79	0	95	0	0	0	0	0	0
ENSG00000136807	CDK9	56	22	39	29	36	6	10	8	15	30	15	21	1	0	0	5	0	0	34	0	14	0	0	42	2	0	30	30	140	87	15	21	0	0	0	0	0	0
ENSG00000136877	FPGS	21	68	52	55	62	1	18	14	16	17	15	13	1	120	0	1	0	0	0	0	0	0	0	0	0	0	59	51	35	64	68	120	0	0	0	0	0	0
ENSG00000106991	ENG	110	158	162	144	179	159	44	8	17	37	13	29	103	27	116	96	86	24	64	1	8	1	0	3	0	2	529	0	89	655	104	301	0	1	0	1	1	0
ENSG00000225032	AL162586.1	0	0	0	1	21	0	0	0	1	0	1	0	0	0	0	0	0	0	0	0	1	0	0	0	0	0	0	0	0	0	0	0	0	0	0	0	0	0
ENSG00000106992	AK1	2	0	3	10	2	0	0	0	6	2	0	0	0	0	0	0	1	0	4	1	0	0	0	0	0	0	0	0	0	55	0	0	0	0	0	0	0	0
ENSG00000160408	ST6GALNAC6	15	17	13	11	19	20	7	5	0	0	1	1	1	0	0	36	0	0	1	0	0	0	0	0	0	0	97	0	1	3	0	1	0	0	0	0	0	1
ENSG00000136840	ST6GALNAC4	12	37	14	22	36	21	3	0	6	10	4	1	0	0	40	0	0	0	0	0	1	0	0	0	0	0	0	0	0	20	0	0	0	0	0	0	0	0
ENSG00000167103	PIP5KL1	0	4	1	1	22	0	2	1	2	2	6	0	0	0	0	0	0	0	0	0	0	0	0	0	0	69	0	0	0	17	0	101	0	0	0	0	0	0
ENSG00000227218	AL157935.1	0	10	0	0	0	0	0	0	0	0	0	0	0	0	0	0	0	0	0	0	0	0	0	0	0	0	0	0	0	0	0	0	0	0	0	0	0	0
ENSG00000136908	DPM2	32	57	54	49	39	97	28	41	42	58	36	40	0	3	0	77	0	40	17	10	0	1	0	0	1	21	128	0	3	609	1	0	0	0	0	0	0	1
ENSG00000167106	FAM102A	21	18	33	36	67	103	29	27	24	63	32	71	0	0	0	0	0	0	0	55	44	0	1	0	0	1	104	0	44	168	0	0	0	0	0	0	0	0
ENSG00000171169	NAIF1	31	0	32	23	32	0	11	13	6	3	1	0	0	0	0	83	0	0	0	0	0	0	0	0	0	0	0	0	38	0	0	0	0	0	0	0	0	0
ENSG00000148339	SLC25A25	0	0	0	21	0	0	0	0	0	0	2	0	0	0	0	0	0	0	0	0	0	0	0	0	0	0	0	0	0	0	0	0	0	0	0	0	0	0
ENSG00000234771	SLC25A25-AS1	10	7	23	6	5	0	10	4	2	2	6	5	0	0	0	0	0	0	0	0	0	0	0	0	6	0	0	0	0	20	0	1	0	0	0	0	0	0
ENSG00000148334	PTGES2	7	4	3	4	0	0	1	2	8	3	0	4	0	0	0	46	0	0	0	0	0	0	0	0	0	0	0	0	0	37	0	38	0	0	0	0	0	0
ENSG00000148346	LCN2	0	0	1	1	0	0	53	21	35	19	52	29	0	0	0	0	0	0	0	0	0	0	0	0	0	1	0	0	1	155	1	62	0	0	0	0	0	1
ENSG00000171159	C9orf16	265	316	229	238	185	197	81	65	72	104	46	48	0	5	82	57	85	47	79	83	17	3	3	8	73	6	51	18	63	482	37	93	0	1	0	1	0	2
ENSG00000148337	CIZ1	21	109	50	149	35	50	36	15	26	35	38	45	0	2	47	0	123	36	0	38	0	0	1	10	6	4	114	0	71	289	67	207	0	0	0	0	0	3
ENSG00000106976	DNM1	1	19	21	30	12	12	2	3	1	10	2	5	0	0	42	48	0	3	0	0	8	0	0	0	16	1	0	0	0	1	0	25	0	0	0	0	1	0
ENSG00000167110	GOLGA2	80	105	79	87	109	44	63	74	79	57	86	81	1	212	0	50	31	0	2	0	1	2	0	0	139	1	53	0	133	258	66	384	0	1	0	0	0	0
ENSG00000175854	SWI5	0	3	8	1	0	13	12	11	15	13	5	8	1	0	28	0	0	32	0	0	0	0	0	0	0	0	0	0	0	61	0	0	0	0	0	0	0	0
ENSG00000167112	TRUB2	34	19	23	26	47	23	25	21	25	15	16	15	0	0	0	10	19	0	0	36	30	0	1	0	0	2	15	0	52	116	0	178	0	0	0	1	0	0
ENSG00000272696	AL359091.3	14	0	0	0	0	0	2	0	0	6	0	0	0	0	0	0	0	0	0	0	0	0	0	0	0	0	0	0	0	0	0	0	0	0	0	0	0	0
ENSG00000167113	COQ4	42	31	58	39	92	11	43	24	33	58	48	50	6	8	115	54	10	4	37	0	5	0	0	0	90	0	35	1	1	367	22	155	0	1	0	0	0	0
ENSG00000167114	SLC27A4	0	1	3	2	0	17	5	12	0	8	1	6	0	0	0	105	0	0	0	0	0	0	1	0	0	0	0	0	0	33	0	30	0	0	0	0	0	0
ENSG00000223551	TMSB4XP4	2420	2217	2386	2306	1942	2405	337	276	325	342	275	389	356	218	708	1077	1361	224	575	338	793	177	16	164	324	130	1311	83	691	2083	897	1235	2	8	6	2	0	9
ENSG00000167118	URM1	5	13	33	16	0	2	4	1	1	13	8	3	0	2	0	71	0	0	0	0	1	0	0	0	0	0	0	0	0	155	0	0	0	0	0	0	0	0
ENSG00000207955	MIR219A2	0	2	0	0	0	0	0	0	0	0	0	0	0	0	0	0	0	0	0	0	0	0	0	0	0	0	0	0	0	0	0	0	0	0	0	0	0	0
ENSG00000167123	CERCAM	98	127	108	109	52	156	40	34	52	72	62	47	1	2	154	4	60	0	0	0	0	0	0	0	0	0	20	0	6	350	0	19	0	0	0	0	0	1
ENSG00000273186	AL359091.4	4	0	0	0	0	0	0	0	0	0	0	0	0	0	22	0	0	0	0	0	0	0	0	0	0	0	0	0	0	0	0	1	0	0	0	0	0	0
ENSG00000228510	AL359091.1	0	0	0	0	0	0	0	0	0	0	3	0	0	0	0	0	0	0	0	0	0	0	0	0	0	0	0	0	0	0	0	0	0	0	0	0	0	0
ENSG00000136811	ODF2	31	3	19	25	16	0	22	28	24	39	23	24	0	0	40	0	0	0	0	0	0	0	88	0	16	8	0	0	0	35	0	153	0	0	0	0	1	0
ENSG00000119392	GLE1	28	8	34	77	27	23	9	9	7	27	18	24	0	1	65	66	0	0	11	0	47	0	0	0	0	1	20	0	49	146	0	13	1	1	0	0	0	0
ENSG00000197694	SPTAN1	95	75	65	35	94	153	38	25	19	15	20	25	155	24	129	79	118	1	2	53	133	33	0	18	8	2	163	0	2	60	43	209	0	1	0	1	0	3
ENSG00000119333	WDR34	0	3	0	0	0	0	3	0	3	0	2	6	0	0	0	0	0	0	0	0	0	0	0	0	0	0	0	0	0	0	0	0	0	0	0	0	0	0
ENSG00000227759	VTI1BP4	0	0	0	0	0	0	0	0	0	0	0	1	0	0	0	0	0	0	0	0	0	0	0	0	0	0	0	0	0	0	0	0	0	0	0	0	0	0
ENSG00000234705	HMGA1P4	36	3	0	0	0	20	4	0	2	0	0	0	0	0	0	0	0	0	0	0	0	0	0	0	50	0	1	0	0	0	0	1	0	0	0	0	0	0
ENSG00000119335	SET	247	229	269	217	276	120	188	146	140	175	178	153	334	44	26	48	124	23	14	98	15	14	244	23	179	17	321	38	98	1118	200	281	0	0	1	1	0	4
ENSG00000160447	PKN3	0	7	17	9	4	0	3	8	0	6	3	5	0	0	0	0	148	0	22	0	0	1	0	0	0	0	39	0	0	0	0	0	0	0	0	0	0	0
ENSG00000264438	RN7SL560P	0	4	0	0	0	1	0	8	0	0	0	0	0	0	0	0	0	0	0	1	0	0	0	0	0	0	0	0	0	0	0	1	0	0	0	0	0	0
ENSG00000160446	ZDHHC12	1	32	18	22	13	30	9	6	19	9	9	25	0	0	0	1	0	0	0	0	0	0	0	0	44	0	0	0	0	0	0	36	0	0	0	0	0	0
ENSG00000223478	AL441992.1	0	0	11	0	0	17	0	0	3	2	3	10	0	0	0	0	0	0	0	0	0	0	0	0	0	0	0	0	0	0	0	0	0	0	0	0	0	0
ENSG00000160445	ZER1	58	85	47	44	63	73	32	46	49	82	32	31	0	1	98	13	64	34	60	0	70	0	0	9	40	5	54	0	120	176	0	136	1	1	0	0	0	0
ENSG00000203286	Metazoa_SRP	0	0	1	0	0	0	1	0	0	1	0	0	0	1	0	14	0	0	0	0	0	0	0	0	0	0	0	0	0	24	0	0	0	0	0	0	0	0
ENSG00000107021	TBC1D13	3	36	33	71	52	50	22	7	16	11	29	13	0	0	0	0	28	44	0	0	75	0	0	0	0	0	0	0	0	34	93	1	0	0	1	0	0	0
ENSG00000167136	ENDOG	9	6	5	4	11	0	6	16	6	8	0	1	0	0	0	0	0	0	0	0	0	0	0	0	0	1	0	0	0	52	0	10	0	0	0	1	0	0
ENSG00000198917	SPOUT1	34	18	16	21	8	24	8	8	12	5	10	15	1	0	0	0	14	0	0	0	0	0	0	20	0	0	0	4	0	166	0	28	0	0	0	0	0	1
ENSG00000171097	KYAT1	0	0	0	0	0	0	0	3	0	0	1	0	1	0	0	0	0	0	0	0	0	0	0	0	0	0	0	0	0	12	0	0	0	0	0	0	0	0
ENSG00000136802	LRRC8A	60	44	51	30	75	83	42	59	33	25	22	39	20	50	66	1	54	0	34	0	0	0	0	0	0	3	41	1	104	391	0	170	1	0	0	0	1	1
ENSG00000175287	PHYHD1	0	4	8	28	2	0	0	0	0	2	0	3	0	0	0	0	0	48	0	0	0	0	0	0	0	1	0	0	0	21	0	0	0	0	0	0	0	0
ENSG00000175283	DOLK	0	1	3	6	24	12	1	16	5	32	13	5	11	0	1	0	0	0	2	0	0	0	0	0	0	0	22	0	0	7	0	2	0	0	0	0	1	0
ENSG00000095319	NUP188	2	0	0	0	0	1	0	0	0	0	0	4	0	0	0	0	3	0	0	0	0	0	0	0	0	0	3	0	0	0	0	0	0	0	0	0	0	0
ENSG00000148341	SH3GLB2	9	19	1	14	0	39	31	36	28	16	45	39	0	0	0	0	0	0	0	0	0	0	0	29	0	7	0	0	0	51	0	154	0	0	0	0	0	0
ENSG00000148343	MIGA2	1	1	1	24	9	0	2	0	6	5	2	6	0	0	0	0	0	0	0	0	4	0	0	0	0	0	0	0	7	84	0	104	0	0	0	0	0	0
ENSG00000167130	DOLPP1	0	0	0	0	0	0	1	0	0	0	0	0	0	1	0	0	0	0	0	0	0	0	0	0	0	0	0	0	0	4	0	0	0	0	0	0	0	0
ENSG00000095321	CRAT	70	32	42	49	17	26	118	157	175	302	166	207	105	190	0	1	18	109	26	1	15	0	0	27	105	35	0	0	43	651	48	380	0	0	1	1	0	0
ENSG00000119383	PTPA	4	15	23	19	32	33	18	12	14	23	13	19	0	0	146	0	0	0	0	0	14	0	11	0	0	1	0	0	99	61	0	37	0	0	0	0	0	1
ENSG00000268707	AL158151.4	0	12	21	1	9	0	5	3	3	0	1	7	0	0	0	0	0	0	0	0	0	0	0	114	0	0	0	0	0	0	0	9	0	0	0	0	0	0
ENSG00000188483	IER5L	107	103	118	101	110	77	115	67	70	156	104	107	1	22	77	0	1	0	15	1	53	0	1	0	18	36	93	0	51	592	0	292	0	2	0	0	0	2
ENSG00000204055	AL158151.1	2	0	1	25	1	4	0	0	0	1	0	0	0	0	0	0	0	0	0	0	0	0	0	0	0	0	0	0	0	0	0	0	0	0	0	0	0	0
ENSG00000235007	AL161785.2	0	0	0	0	0	0	0	0	0	0	0	0	0	0	0	0	0	0	0	0	0	0	0	0	0	0	0	0	0	0	0	1	0	0	0	0	0	0
ENSG00000179082	C9orf106	0	0	0	0	0	0	0	0	3	0	0	0	0	0	0	0	0	0	0	0	0	0	0	0	0	0	0	0	0	0	0	128	0	0	0	0	0	0
ENSG00000268615	AL353803.5	0	0	0	14	0	0	0	0	0	0	0	0	0	0	0	0	0	0	0	0	0	0	0	0	0	0	0	0	0	0	0	0	0	0	0	0	0	0
ENSG00000233901	LINC01503	1	2	0	5	0	14	0	7	1	1	2	1	0	0	0	0	0	0	0	0	17	0	0	0	0	1	0	0	41	0	0	0	0	0	0	0	0	0
ENSG00000204054	LINC00963	78	47	56	28	77	86	11	22	8	19	10	24	2	0	0	45	0	1	29	1	0	0	0	0	0	0	115	0	6	22	35	5	0	0	0	2	0	2
ENSG00000227619	AL391056.1	0	0	0	6	0	18	0	0	0	0	0	0	0	0	0	0	0	0	0	0	0	0	0	0	0	0	0	0	0	0	0	0	0	0	0	0	0	0
ENSG00000148335	NTMT1	0	0	0	2	21	22	0	0	8	1	0	4	0	0	0	0	0	0	0	0	0	0	0	1	0	0	15	0	0	0	0	0	0	0	0	0	0	0
ENSG00000148331	ASB6	9	15	11	39	54	75	11	17	4	10	4	17	0	3	0	0	0	0	0	0	0	0	0	1	0	0	1	0	0	100	30	0	0	0	0	0	0	0
ENSG00000167157	PRRX2	42	46	4	27	40	29	0	11	4	6	2	9	0	0	0	117	23	0	0	0	0	0	1	0	0	0	0	0	0	52	0	30	0	0	0	0	0	0
ENSG00000148344	PTGES	20	24	10	20	25	0	29	11	29	30	29	11	1	2	0	9	0	41	0	0	19	0	0	0	38	63	20	0	0	331	0	0	0	0	0	0	0	1
ENSG00000136816	TOR1B	31	55	9	25	40	50	14	1	4	18	13	18	0	12	0	1	176	0	0	51	1	1	0	0	0	1	0	0	206	91	0	0	0	0	0	0	0	0
ENSG00000136827	TOR1A	43	16	65	18	38	3	18	40	13	24	14	28	1	2	177	25	62	0	0	1	1	0	0	15	0	0	54	0	59	113	0	69	0	0	0	0	1	0
ENSG00000136819	C9orf78	46	155	132	116	114	155	74	46	57	96	62	36	0	2	23	51	75	0	74	1	0	0	0	10	0	5	140	0	99	521	152	213	0	1	0	0	1	1
ENSG00000136878	USP20	19	22	7	33	9	3	2	1	7	10	6	7	0	0	0	7	0	0	26	0	0	0	0	0	1	0	13	0	1	85	70	0	0	0	0	1	0	0
ENSG00000187239	FNBP1	99	122	183	126	162	192	15	9	28	66	42	29	1	100	124	38	117	0	114	1	43	134	0	0	74	2	105	0	95	281	161	149	0	1	0	0	0	0
ENSG00000148358	GPR107	9	1	22	19	13	87	19	17	24	49	18	27	3	0	2	1	499	0	0	0	0	134	0	0	85	0	28	0	0	111	153	55	0	0	0	0	1	0
ENSG00000107130	NCS1	44	47	5	11	0	19	5	11	7	15	6	0	0	0	0	0	0	0	0	0	0	0	0	0	0	1	1	0	81	107	0	1	0	0	0	0	0	0
ENSG00000148357	HMCN2	0	2	4	6	13	0	4	0	2	1	4	3	0	0	0	96	0	0	0	52	0	22	1	0	0	0	0	0	1	43	0	168	0	0	0	0	0	0
ENSG00000264169	RN7SL665P	0	0	0	0	0	0	0	0	1	0	0	0	0	0	0	0	2	0	0	0	0	0	0	0	0	0	0	0	0	0	0	0	0	0	0	0	0	0
ENSG00000130707	ASS1	302	154	128	182	248	188	356	504	406	427	346	362	9	56	306	87	97	129	12	122	161	1	88	25	239	179	418	86	129	1895	147	1110	0	0	1	4	3	6
ENSG00000107164	FUBP3	135	80	65	59	147	92	44	66	69	69	42	37	57	28	128	3	64	27	23	43	83	0	0	0	2	60	251	43	10	224	79	66	0	0	1	0	0	0
ENSG00000232172	AL359092.2	11	0	0	0	0	0	2	0	3	0	0	3	0	0	0	0	0	0	0	0	0	0	0	0	0	0	0	0	0	21	1	79	0	0	0	0	0	0
ENSG00000130711	PRDM12	0	1	0	0	0	0	0	0	0	0	0	0	0	0	0	0	0	0	0	0	0	0	0	0	0	0	0	0	0	0	0	0	0	1	0	0	0	0
ENSG00000130713	EXOSC2	4	10	5	14	12	51	14	0	0	9	5	5	1	0	80	0	0	0	0	0	0	0	0	0	0	0	0	0	0	126	0	0	0	0	0	0	0	0
ENSG00000097007	ABL1	18	52	83	73	25	47	18	5	17	18	19	18	171	0	113	38	4	0	65	0	0	42	2	0	0	0	61	0	12	51	260	159	0	0	0	0	0	0
ENSG00000130720	FIBCD1	0	0	0	0	0	0	8	7	3	16	0	0	0	0	0	0	0	0	0	0	0	0	0	0	0	0	0	0	0	3	0	0	0	0	0	0	0	0
ENSG00000050555	LAMC3	2	0	0	0	0	0	0	0	1	2	1	0	0	0	86	0	0	0	0	0	0	0	0	0	0	0	0	0	40	0	0	0	0	0	0	0	0	0
ENSG00000126878	AIF1L	3	0	1	5	2	44	8	10	8	21	9	17	0	0	0	73	0	0	0	0	0	0	2	0	0	1	0	1	0	7	0	14	0	0	0	0	0	0
ENSG00000126883	NUP214	58	11	29	5	0	4	0	5	2	6	2	10	0	0	0	0	0	0	0	0	0	0	0	0	0	0	0	0	2	2	0	3	0	0	0	0	0	0
ENSG00000236986	AL157938.2	0	0	5	1	9	0	0	0	0	0	1	2	0	0	0	0	0	0	0	0	0	0	0	0	0	0	0	0	0	0	0	0	0	0	0	0	0	0
ENSG00000246851	AL157938.3	0	0	0	11	0	0	0	0	2	3	1	0	0	0	0	0	0	0	0	0	0	0	0	0	20	0	0	0	0	29	0	11	0	1	0	0	0	0
ENSG00000126882	FAM78A	26	24	21	45	23	53	5	0	0	8	0	5	0	0	58	32	0	0	0	0	0	0	0	0	14	0	113	0	1	75	0	0	0	0	0	0	0	0
ENSG00000160539	PLPP7	11	6	13	16	6	8	0	0	0	0	0	0	0	0	0	0	0	98	0	0	0	0	0	0	0	0	68	0	0	0	0	0	0	0	0	0	0	1
ENSG00000130723	PRRC2B	55	62	76	56	39	35	65	31	33	82	43	63	27	2	4	64	0	0	135	0	25	0	0	1	40	110	27	38	111	313	30	226	0	2	0	0	0	0
ENSG00000235284	SNORD62A	0	0	0	0	0	0	0	0	0	0	0	3	0	0	0	0	0	0	0	0	0	0	0	0	0	0	0	0	0	0	0	0	0	0	0	0	0	0
ENSG00000231587	SNORD62B	3	2	0	0	5	2	0	0	0	0	0	0	0	0	0	0	0	0	0	0	0	0	0	0	0	0	0	0	0	0	0	0	0	0	0	0	0	0
ENSG00000176868	AL358781.1	0	8	0	0	0	0	0	0	0	2	0	1	0	0	0	0	0	0	0	0	0	0	0	0	0	0	0	0	0	0	0	0	0	0	0	0	0	0
ENSG00000130714	POMT1	28	17	10	11	0	0	3	6	5	4	0	0	0	1	0	0	0	0	4	0	0	0	0	21	0	0	0	0	0	43	0	9	0	0	0	0	0	0
ENSG00000230289	AL358781.2	0	0	0	0	0	0	0	0	0	0	0	0	0	0	0	0	0	0	0	0	0	0	0	0	0	0	0	0	0	24	0	0	0	0	0	0	0	0
ENSG00000130717	UCK1	0	0	1	0	6	0	0	0	0	1	2	0	0	0	0	0	5	0	0	0	0	0	0	0	0	0	0	0	0	0	0	0	0	0	0	0	0	0
ENSG00000107263	RAPGEF1	263	258	221	229	232	248	33	6	11	59	13	35	1	58	0	2	151	1	52	0	1	0	0	0	0	1	210	0	42	151	65	1	0	1	0	0	0	1
ENSG00000240853	RN7SL328P	0	0	0	0	0	0	0	0	0	0	0	0	0	0	0	0	0	0	0	0	0	0	0	0	0	0	0	0	0	0	0	9	0	0	0	0	0	0
ENSG00000160563	MED27	13	25	29	17	0	3	1	8	7	11	0	12	0	18	1	0	0	0	0	0	0	0	0	0	0	0	43	0	67	22	0	47	0	0	0	0	4	0
ENSG00000196358	NTNG2	0	6	10	0	8	17	0	0	0	0	0	0	0	0	0	0	1	0	0	0	0	0	0	0	0	28	0	0	0	0	0	0	2	0	0	0	0	0
ENSG00000107290	SETX	168	153	132	107	170	171	24	26	22	57	33	58	103	2	125	103	78	25	43	117	0	0	2	47	55	1	229	0	78	148	56	218	0	1	0	0	0	2
ENSG00000125482	TTF1	32	11	11	4	5	45	2	2	7	1	3	7	0	7	0	0	1	0	1	0	1	0	0	0	0	0	0	0	0	127	0	63	0	0	0	0	0	0
ENSG00000252521	RNU5D-2P	8	17	7	16	8	2	43	22	31	50	41	36	2	1	0	36	0	1	0	1	0	0	2	2	9	2	17	0	2	194	0	226	0	1	0	0	0	40
ENSG00000125485	DDX31	6	3	3	15	22	6	1	17	9	36	11	14	0	2	0	0	0	175	0	0	0	0	0	0	0	0	0	0	0	141	0	1	0	0	0	0	0	0
ENSG00000125484	GTF3C4	25	8	17	26	4	0	6	23	17	33	27	13	1	0	0	0	6	0	0	0	0	0	0	1	0	0	39	0	0	146	0	70	0	0	0	0	0	0
ENSG00000165695	AK8	0	4	0	0	0	0	0	0	0	0	1	0	0	0	0	0	0	0	0	0	0	0	0	0	0	0	0	0	0	0	0	0	0	0	0	0	0	0
ENSG00000165699	TSC1	22	26	32	55	79	43	22	4	7	30	7	22	0	0	3	52	0	0	0	0	111	39	0	0	0	1	68	0	75	20	0	126	0	0	0	0	0	0
ENSG00000165702	GFI1B	0	0	1	0	0	3	0	0	0	0	0	0	0	0	0	0	0	0	0	0	0	1	3	0	0	0	0	0	0	0	0	0	0	0	0	0	0	0
ENSG00000196205	EEF1A1P5	93	101	145	208	82	95	41	23	71	101	98	80	0	5	167	5	159	37	93	24	21	0	0	0	73	0	101	102	12	273	119	317	34	2	31	0	0	1
ENSG00000148308	GTF3C5	17	30	7	27	14	49	16	13	15	35	12	12	0	7	0	0	22	0	0	0	0	0	0	0	21	23	44	0	0	94	0	136	0	0	0	0	0	1
ENSG00000170827	CELP	0	0	0	0	0	0	1	0	3	2	1	0	0	0	0	0	0	0	0	0	0	0	0	0	0	22	0	0	0	0	0	0	0	0	0	0	0	0
ENSG00000160271	RALGDS	199	232	159	222	135	129	53	38	42	49	62	50	26	3	227	98	34	26	5	59	0	31	0	0	18	1	199	48	47	195	2	394	0	2	0	0	0	1
ENSG00000148288	GBGT1	0	0	0	0	5	0	0	0	0	0	0	0	0	0	0	0	0	0	0	0	0	0	0	0	0	0	0	0	0	0	0	0	0	0	0	0	0	0
ENSG00000171102	OBP2B	0	0	0	0	0	0	0	0	3	0	0	3	0	0	0	0	0	0	0	0	0	0	0	0	0	0	0	0	37	0	0	0	0	0	0	0	0	0
ENSG00000175164	ABO	0	0	0	5	12	0	4	3	3	1	0	0	0	0	0	0	0	0	0	0	5	0	0	0	0	0	1	0	45	0	0	0	0	0	0	0	0	0
ENSG00000148296	SURF6	23	54	17	9	51	76	23	4	12	20	14	20	0	0	0	0	30	0	0	0	0	0	0	0	0	0	65	0	0	68	0	149	0	0	0	0	0	0
ENSG00000148297	MED22	44	15	1	33	19	24	11	14	10	9	6	10	0	0	0	0	0	0	0	0	0	0	0	0	1	0	0	0	0	51	7	0	0	0	0	0	0	0
ENSG00000230064	AL772161.1	0	0	0	0	0	0	0	0	0	0	0	0	0	0	0	1	0	1	1	0	0	0	0	0	0	0	1	0	0	0	0	0	0	0	0	0	0	0
ENSG00000148290	SURF1	0	0	0	0	19	4	0	0	0	2	1	0	0	0	0	0	0	0	0	0	0	0	0	0	0	0	23	0	0	0	0	0	0	0	0	0	0	1
ENSG00000148248	SURF4	268	282	188	171	371	484	85	79	71	110	50	106	0	2	0	107	1	64	10	0	2	103	1	36	0	5	303	0	335	265	4	278	0	1	1	0	0	5
ENSG00000198870	STKLD1	9	0	8	0	13	0	0	0	0	0	0	3	0	0	0	31	0	0	0	0	0	0	0	0	0	0	0	0	0	0	0	0	0	0	0	0	0	0
ENSG00000148300	REXO4	0	0	7	17	14	32	8	8	0	4	1	0	0	0	0	0	0	0	27	0	0	0	0	0	0	0	68	0	0	0	0	0	0	0	0	0	0	0
ENSG00000160323	ADAMTS13	2	1	3	0	0	0	2	12	8	10	11	6	0	0	0	0	0	0	0	0	0	0	0	0	0	0	0	0	0	74	0	15	0	0	0	0	0	0
ENSG00000160325	CACFD1	0	0	0	0	13	0	6	2	5	5	7	1	0	1	0	0	0	0	0	0	0	0	0	0	0	0	0	0	0	52	0	79	0	0	0	0	0	0
ENSG00000160326	SLC2A6	11	0	17	11	9	17	11	12	5	3	5	3	0	0	0	0	0	0	0	0	0	0	0	0	0	0	1	0	0	53	0	0	0	0	0	0	0	0
ENSG00000197859	ADAMTSL2	12	0	0	3	0	0	0	0	2	3	0	0	0	0	0	0	0	0	0	0	0	0	0	0	0	0	0	0	0	11	0	0	0	0	0	0	0	0
ENSG00000196990	FAM163B	0	0	0	0	0	0	0	0	0	0	0	0	0	0	0	0	0	0	0	0	0	0	0	0	0	0	0	0	0	1	0	0	0	0	0	0	0	0
ENSG00000123453	SARDH	0	11	5	0	0	0	2	0	0	8	0	0	0	0	0	0	0	0	0	0	0	0	0	0	0	0	0	0	0	0	0	0	0	0	0	0	0	0
ENSG00000160293	VAV2	20	16	22	10	15	31	7	17	34	16	19	37	1	133	0	0	0	0	0	0	12	0	0	0	18	0	0	0	90	195	0	30	0	0	0	0	0	0
ENSG00000235106	BRD3OS	25	8	14	11	0	3	4	0	0	13	6	9	0	16	0	0	0	0	0	0	0	0	35	0	0	0	0	0	0	0	0	0	0	0	0	0	1	0
ENSG00000169925	BRD3	28	46	106	115	60	106	41	26	36	99	58	38	20	1	0	91	1	17	10	22	72	0	0	3	21	29	89	0	145	329	20	197	0	0	0	0	0	1
ENSG00000271525	ARF4P1	0	0	0	0	0	0	0	0	0	0	0	1	0	0	0	0	0	0	0	0	0	0	0	0	0	0	0	0	0	0	0	0	0	0	0	0	0	0
ENSG00000196363	WDR5	8	22	35	11	27	15	9	32	46	25	23	59	1	1	44	40	0	0	0	0	0	0	0	0	1	0	43	0	108	159	0	0	0	1	0	0	0	1
ENSG00000273473	BX649601.1	0	0	0	0	0	0	0	0	0	0	0	0	0	0	0	0	0	0	0	0	0	0	0	0	0	0	0	0	2	0	0	0	0	0	0	0	0	0
ENSG00000186350	RXRA	44	28	32	58	39	13	11	36	18	38	14	44	1	0	72	0	0	0	111	0	0	16	0	0	8	0	107	0	0	292	0	225	0	1	0	0	0	0
ENSG00000223795	AL669970.1	0	0	0	0	0	0	1	0	0	0	0	0	0	0	0	0	0	0	0	0	0	0	0	0	0	0	0	0	0	0	0	0	0	0	0	0	0	0
ENSG00000228877	AL669970.3	0	0	0	0	0	0	0	0	0	0	1	0	0	0	0	0	0	0	0	0	0	0	0	0	0	0	0	0	0	0	0	0	0	0	0	0	0	0
ENSG00000130635	COL5A1	2160	1188	1260	1403	1603	1351	359	221	113	434	76	273	288	157	190	620	324	168	96	240	280	128	13	52	19	100	924	53	204	1477	309	458	0	4	0	1	5	3
ENSG00000160339	FCN2	0	0	0	0	0	0	0	0	0	0	0	2	0	0	0	0	0	0	0	0	0	0	0	0	0	0	0	0	0	0	0	0	0	0	0	0	0	0
ENSG00000085265	FCN1	0	19	1	0	4	4	1	0	0	0	0	0	0	0	0	1	0	0	0	0	0	0	0	0	0	0	60	0	0	0	77	0	0	0	1	0	0	1
ENSG00000130558	OLFM1	0	3	0	6	0	0	0	0	0	1	0	1	0	28	91	0	0	0	0	0	0	0	0	7	0	0	0	0	0	28	0	0	0	0	0	0	0	1
ENSG00000225361	PPP1R26-AS1	0	0	0	0	0	0	0	0	0	0	1	0	0	0	0	0	0	0	0	0	0	0	0	0	0	0	0	0	0	0	0	0	0	0	0	0	0	0
ENSG00000196422	PPP1R26	0	0	0	1	7	0	5	0	0	3	2	6	1	0	0	0	0	0	0	0	0	0	0	117	0	0	0	0	0	0	0	1	0	0	0	0	0	0
ENSG00000160345	C9orf116	0	0	0	0	0	0	0	0	0	0	0	1	0	1	0	0	0	0	0	0	0	0	0	0	0	0	0	0	0	12	0	0	0	0	0	0	0	0
ENSG00000122140	MRPS2	1	14	15	22	39	1	2	0	4	6	3	11	0	1	0	129	0	0	0	0	8	0	2	3	23	0	0	0	46	90	0	0	0	0	0	0	0	0
ENSG00000160349	LCN1	0	0	0	0	0	0	0	0	0	0	0	0	0	0	0	0	0	0	0	0	0	0	0	0	0	0	32	0	0	0	0	0	0	0	0	0	0	0
ENSG00000122133	PAEP	0	0	0	0	0	0	0	0	0	0	0	5	0	0	0	0	0	0	0	0	0	0	0	0	0	0	0	0	0	0	0	0	0	0	0	0	0	0
ENSG00000130559	CAMSAP1	46	70	71	33	56	30	15	17	11	31	19	22	0	2	0	0	197	0	0	0	1	0	0	0	1	0	8	0	1	98	0	0	0	0	0	0	0	0
ENSG00000130560	UBAC1	39	62	48	53	40	52	3	11	21	13	15	11	0	0	0	0	210	0	0	0	0	0	0	0	60	0	42	0	121	96	0	0	69	0	0	0	1	1
ENSG00000148411	NACC2	18	40	23	31	16	68	9	5	3	6	11	11	0	0	0	1	15	15	0	0	0	0	0	0	0	0	27	0	0	173	43	41	99	0	0	0	0	1
ENSG00000238227	TMEM250	0	3	0	0	0	17	1	0	0	3	3	0	0	0	0	0	0	0	0	0	0	174	0	0	0	0	0	0	0	63	0	0	0	0	0	0	0	0
ENSG00000165661	QSOX2	20	26	16	31	42	23	7	0	6	14	8	8	0	0	70	0	42	0	119	0	0	0	0	0	16	0	26	0	0	19	0	0	0	0	0	0	0	0
ENSG00000260220	CCDC187	0	0	0	1	0	0	0	0	0	0	0	0	0	0	0	0	0	0	0	0	0	0	0	0	0	0	0	0	0	0	0	0	0	0	0	0	0	0
ENSG00000160360	GPSM1	0	0	0	0	0	0	0	0	0	0	0	0	0	0	0	0	0	0	0	0	0	0	0	0	0	0	0	0	0	2	0	0	0	0	0	0	0	0
ENSG00000187796	CARD9	0	0	10	2	15	0	0	0	0	0	2	4	0	1	0	0	0	0	0	0	0	0	0	0	0	0	0	0	0	5	0	0	0	0	0	0	0	0
ENSG00000165684	SNAPC4	17	26	15	1	33	27	14	7	1	2	2	8	0	1	47	0	0	0	77	0	4	0	0	0	0	0	0	7	0	131	0	33	0	1	0	0	0	1
ENSG00000165689	SDCCAG3	53	102	63	48	17	19	14	0	7	11	10	17	6	0	0	104	4	0	0	0	0	0	1	0	0	0	0	0	0	1	0	69	1	0	0	0	0	0
ENSG00000165688	PMPCA	25	17	19	12	34	18	11	8	12	20	8	2	0	0	0	0	0	10	1	0	0	0	0	1	0	2	14	0	76	93	27	87	0	1	0	0	0	0
ENSG00000148384	INPP5E	4	0	0	10	5	0	1	4	4	1	7	0	0	1	0	7	80	1	0	1	0	0	0	0	0	0	0	0	0	193	7	13	18	23	2	1	4	1
ENSG00000148396	SEC16A	52	39	45	54	88	34	67	29	54	102	33	62	0	3	64	0	0	0	0	0	0	0	0	0	95	73	147	0	90	584	0	64	0	0	0	0	0	1
ENSG00000196366	C9orf163	0	0	0	0	0	0	2	0	3	2	6	0	0	0	0	0	0	0	0	0	0	0	0	0	0	0	0	0	0	0	0	0	0	0	0	0	0	0
ENSG00000148400	NOTCH1	54	24	89	117	15	66	29	24	19	21	35	71	0	62	287	135	0	0	178	27	1	0	0	57	22	0	59	0	0	231	71	27	0	0	0	1	0	1
ENSG00000237886	NALT1	2	0	0	0	7	0	0	0	0	0	1	0	1	0	0	0	0	0	0	0	0	2	0	0	0	13	0	46	0	41	0	0	0	1	0	0	0	0
ENSG00000279141	LINC01451	0	0	1	0	0	0	0	0	0	0	0	0	0	0	0	0	0	0	0	0	0	0	0	0	0	0	0	0	0	0	0	0	0	0	0	0	0	0
ENSG00000172889	EGFL7	37	28	35	33	95	106	15	16	15	69	9	39	0	54	131	28	42	84	87	47	7	0	1	5	0	1	63	86	77	255	0	139	1	0	0	0	0	1
ENSG00000169692	AGPAT2	14	37	14	24	94	4	4	1	5	11	5	1	0	0	35	0	7	0	0	0	1	0	0	0	0	1	76	1	3	0	21	111	0	0	0	0	0	0
ENSG00000165716	FAM69B	9	0	3	0	23	0	6	12	2	9	3	0	0	0	0	0	0	0	0	0	0	91	0	0	0	0	42	0	0	56	0	88	0	0	0	0	0	0
ENSG00000233016	SNHG7	6	12	3	9	21	0	0	0	0	2	7	0	0	0	0	0	0	1	0	0	0	0	0	0	0	0	0	0	0	10	1	0	0	0	0	0	0	0
ENSG00000267206	LCN6	12	0	0	0	0	0	0	0	0	0	0	0	0	0	0	0	0	0	0	0	0	0	0	0	0	0	18	0	0	0	0	0	0	0	0	0	0	0
ENSG00000177984	LCN15	0	0	1	0	0	0	0	0	0	0	0	0	0	0	0	0	0	0	0	0	0	0	0	0	0	0	0	0	0	0	0	0	0	0	0	0	0	0
ENSG00000244187	TMEM141	7	23	40	31	49	89	55	58	55	61	62	61	0	1	47	0	44	0	57	49	0	0	0	1	22	0	110	0	39	229	0	118	0	0	1	0	0	0
ENSG00000213213	CCDC183	0	0	3	0	0	23	0	6	3	0	0	5	0	0	0	0	0	0	0	0	0	0	0	0	0	0	40	0	72	0	0	0	0	0	0	0	0	0
ENSG00000273066	AL355987.4	0	6	0	0	0	2	5	0	0	0	0	0	0	0	0	1	0	0	0	0	0	0	0	0	0	0	0	0	0	28	0	0	0	0	0	0	0	0
ENSG00000196642	RABL6	4	14	22	17	0	49	12	2	9	10	19	21	0	0	0	2	0	0	0	0	0	0	0	3	0	0	0	35	0	62	0	7	0	0	0	0	0	0
ENSG00000213212	NCLP1	5	21	21	8	1	14	4	7	16	18	11	6	0	0	0	42	34	0	13	0	0	0	0	0	0	0	18	0	0	64	0	83	0	0	0	0	0	0
ENSG00000232434	C9orf172	0	0	0	0	24	0	2	0	0	0	0	2	0	0	0	2	0	0	0	0	0	0	0	0	0	0	0	0	0	0	0	0	0	0	0	0	0	0
ENSG00000177943	MAMDC4	5	5	6	7	0	0	2	0	0	2	2	2	1	0	0	0	80	0	0	0	0	0	0	0	0	0	0	0	0	0	0	0	0	0	0	0	0	0
ENSG00000107223	EDF1	54	5	21	33	45	91	10	4	5	6	12	5	0	0	18	5	11	78	0	0	0	0	0	38	0	1	34	0	0	69	3	1	0	0	0	0	0	0
ENSG00000127191	TRAF2	25	19	9	7	12	40	28	2	7	28	12	9	0	1	87	0	0	90	0	0	0	0	0	0	0	1	0	0	0	219	1	145	0	0	0	0	0	0
ENSG00000213590	AL807752.1	0	0	0	5	7	0	0	6	0	0	0	1	0	0	0	0	0	0	0	0	0	0	0	0	0	0	0	0	0	0	0	0	0	0	0	0	0	0
ENSG00000159069	FBXW5	15	15	9	12	16	2	8	1	5	4	2	4	0	0	4	0	0	1	4	0	0	0	0	0	0	0	2	0	3	43	4	13	0	1	0	0	0	0
ENSG00000176919	C8G	0	0	0	4	0	0	5	4	2	0	0	1	1	0	0	0	0	0	0	0	0	0	0	0	0	0	0	0	0	31	0	0	0	0	0	0	0	0
ENSG00000184925	LCN12	0	0	0	0	0	0	2	1	7	0	3	0	0	0	0	0	0	0	0	0	0	0	0	0	0	0	0	0	0	6	0	0	0	0	0	0	0	0
ENSG00000107317	PTGDS	44	64	44	28	31	22	2	0	0	4	0	1	0	0	23	18	74	0	0	0	0	16	0	0	49	1	0	1	0	13	0	52	0	0	0	0	0	0
ENSG00000214402	LCNL1	5	7	0	0	0	3	0	0	0	0	0	1	0	0	0	0	0	0	1	0	0	0	0	0	0	0	24	0	0	0	4	0	0	0	0	0	0	0
ENSG00000148362	PAXX	18	7	26	5	9	0	9	5	10	10	8	12	0	0	0	0	0	0	0	12	0	0	1	0	0	0	0	0	0	102	0	9	0	0	0	0	0	0
ENSG00000107331	ABCA2	42	68	30	33	69	80	26	15	23	28	34	25	1	0	38	34	122	16	3	1	0	0	0	0	0	0	13	14	29	87	0	102	0	0	0	0	0	0
ENSG00000180539	C9orf139	0	4	1	0	0	0	0	0	0	0	0	1	0	0	0	0	0	2	0	0	0	0	0	0	0	0	0	0	0	0	0	32	0	0	0	0	0	0
ENSG00000107281	NPDC1	19	29	32	23	33	24	20	0	23	17	13	12	1	66	36	50	0	0	122	71	1	1	1	0	0	1	80	37	108	144	0	195	0	1	0	0	0	0
ENSG00000054179	ENTPD2	0	0	0	0	0	0	6	1	0	7	9	12	0	0	0	0	0	0	0	0	0	0	0	0	0	0	0	0	4	7	0	0	0	0	0	0	0	0
ENSG00000186193	SAPCD2	63	4	0	1	0	0	13	4	31	15	31	14	0	74	0	1	0	0	0	0	0	0	0	0	0	0	0	0	0	28	0	0	0	0	0	0	0	0
ENSG00000197355	UAP1L1	36	28	58	35	19	6	2	15	13	20	11	6	0	0	30	34	0	0	0	0	0	0	0	8	0	1	1	0	0	49	0	0	0	0	0	0	0	0
ENSG00000268996	MAN1B1-AS1	0	0	0	6	0	6	0	0	0	0	1	2	0	0	0	44	0	0	0	0	0	0	1	0	0	0	1	0	0	41	0	0	0	0	0	0	0	0
ENSG00000177239	MAN1B1	0	0	2	1	0	0	0	0	0	0	0	0	0	0	0	0	0	0	0	0	0	0	0	0	0	0	0	0	0	0	0	2	0	0	0	0	0	0
ENSG00000176978	DPP7	141	238	227	209	121	141	66	9	39	60	44	47	0	17	98	21	0	62	0	166	0	26	1	17	26	2	118	0	108	286	56	257	1	0	0	0	0	2
ENSG00000176884	GRIN1	0	0	0	0	0	0	2	0	0	0	0	0	0	0	0	0	0	0	0	0	0	0	0	0	0	0	0	0	0	0	0	0	0	0	0	0	0	0
ENSG00000184709	LRRC26	0	0	0	1	0	0	46	99	95	191	78	114	1	2	0	0	0	0	0	1	0	0	0	0	15	14	33	0	0	237	0	53	0	0	0	0	1	0
ENSG00000176248	ANAPC2	5	25	21	28	14	51	10	9	10	16	24	7	0	0	0	0	0	0	0	0	14	0	2	0	0	0	23	45	44	38	57	30	0	0	0	0	0	0
ENSG00000176101	SSNA1	34	3	39	21	20	2	27	22	36	22	20	24	0	13	1	1	5	0	32	0	0	1	0	0	0	1	62	0	18	127	14	10	0	0	0	1	0	2
ENSG00000176058	TPRN	0	10	0	13	9	0	27	3	11	0	0	7	0	0	0	102	0	0	0	0	0	0	1	0	0	0	1	0	113	31	0	0	0	0	0	0	0	0
ENSG00000187713	TMEM203	27	28	38	0	15	56	11	0	4	8	4	1	0	0	0	87	0	0	0	0	0	0	1	0	0	2	0	0	86	0	0	1	0	0	0	0	0	0
ENSG00000188566	NDOR1	3	8	8	14	0	17	0	1	4	1	4	0	0	0	0	0	0	0	0	0	0	0	0	0	0	0	34	0	0	23	0	0	0	0	0	0	0	0
ENSG00000197191	CYSRT1	0	0	0	0	0	0	5	0	18	5	13	13	0	0	0	0	0	0	0	0	0	0	1	0	1	0	1	0	0	21	0	0	0	0	0	0	0	0
ENSG00000233198	RNF224	0	0	0	0	0	0	0	0	0	0	0	0	0	0	0	0	0	0	0	0	0	0	0	0	1	0	0	0	0	0	0	0	0	0	0	0	0	0
ENSG00000188229	TUBB4B	0	0	0	1	0	0	0	0	0	0	0	0	0	37	0	0	0	0	0	0	0	0	0	0	0	0	0	0	0	0	0	0	0	0	0	0	0	0
ENSG00000275549	STPG3-AS1	0	2	0	0	0	0	0	0	0	0	0	0	0	0	0	0	0	0	0	0	0	0	0	0	0	0	0	0	0	0	0	0	0	0	0	0	0	0
ENSG00000188986	NELFB	17	48	15	43	20	14	31	25	17	17	16	12	133	12	0	1	1	0	0	0	0	0	0	0	0	38	10	1	27	26	0	1	0	0	0	0	0	0
ENSG00000198113	TOR4A	63	51	66	44	50	44	8	1	3	18	0	3	0	1	84	0	38	0	0	0	0	0	0	0	14	0	8	0	0	75	0	0	0	0	11	0	0	0
ENSG00000260996	BX255925.1	0	0	0	0	0	0	0	0	3	0	0	0	0	0	0	0	0	0	0	0	0	0	0	0	0	0	0	0	0	0	0	0	0	0	0	0	0	0
ENSG00000198435	NRARP	0	0	1	2	0	0	3	0	0	5	1	0	0	0	0	0	0	0	0	0	0	0	0	0	0	0	0	0	0	42	0	0	0	0	0	0	0	0
ENSG00000187609	EXD3	0	13	8	5	0	0	1	0	11	2	6	0	0	0	0	64	21	0	0	0	0	0	0	0	0	0	0	0	0	79	0	81	0	0	0	0	0	0
ENSG00000188833	ENTPD8	0	0	0	0	0	0	6	0	0	0	0	0	0	0	0	0	0	0	0	0	0	0	0	0	0	0	0	0	0	0	0	0	0	0	0	0	0	0
ENSG00000165802	NSMF	0	3	1	0	12	0	2	4	1	4	3	4	0	1	22	2	0	0	0	0	0	0	2	0	38	0	0	0	7	30	23	0	0	0	0	0	0	0
ENSG00000130653	PNPLA7	0	10	18	37	7	0	2	0	0	22	3	9	0	0	0	41	0	0	30	0	0	0	0	0	0	1	46	0	0	17	117	47	0	0	1	0	0	0
ENSG00000182154	MRPL41	0	18	5	26	0	11	7	20	3	19	2	8	0	0	0	0	81	0	0	0	0	0	0	0	0	0	0	0	116	49	0	0	0	0	0	0	0	1
ENSG00000148399	DPH7	0	0	6	4	25	25	4	6	13	29	2	0	0	1	34	0	0	0	0	0	0	0	0	0	0	0	0	0	2	33	60	0	0	0	0	0	0	0
ENSG00000165724	ZMYND19	25	0	16	14	1	12	23	28	7	12	14	20	0	1	0	1	0	0	0	0	0	0	0	0	1	0	11	0	0	67	30	42	0	0	0	0	0	0
ENSG00000197070	ARRDC1	43	25	45	36	24	18	102	96	99	169	92	107	28	24	0	0	0	1	47	0	0	33	34	0	87	89	7	0	32	577	0	599	0	0	0	0	0	1
ENSG00000203993	ARRDC1-AS1	63	2	1	3	6	0	0	0	0	0	0	0	0	0	0	0	0	0	0	0	0	0	0	0	0	0	1	77	1	1	0	32	0	0	0	0	0	0
ENSG00000181090	EHMT1	48	30	53	53	25	77	23	34	28	39	20	35	1	1	11	1	2	4	52	0	0	0	0	0	29	3	86	0	0	245	50	6	0	0	0	1	0	0
ENSG00000274841	Metazoa_SRP	2	0	0	2	1	0	5	0	1	7	1	5	0	0	0	0	0	0	0	0	0	14	0	0	5	0	0	0	0	1	0	0	0	0	0	0	0	0
ENSG00000159247	TUBBP5	0	0	0	0	0	0	3	0	0	3	0	0	0	0	0	0	0	0	0	0	0	0	0	0	0	0	0	0	0	0	0	0	0	0	0	0	0	0
ENSG00000237419	AL954642.1	0	0	2	0	0	0	0	0	0	0	0	0	0	0	0	0	0	0	0	0	0	0	0	0	0	0	0	0	0	0	0	0	0	0	0	0	0	0
ENSG00000233013	FAM157B	0	0	0	0	0	0	0	0	0	0	0	0	0	0	0	0	0	0	0	0	0	0	0	0	0	0	0	0	0	0	0	1	0	0	0	0	0	0
ENSG00000260370	AC215217.1	0	0	0	1	0	0	0	0	0	0	0	0	0	0	0	0	0	0	0	0	0	0	0	0	0	0	0	0	0	0	0	0	0	0	0	0	0	0
ENSG00000261456	TUBB8	0	0	0	0	0	0	0	0	3	3	0	0	0	1	0	0	0	0	0	0	0	0	0	0	0	0	0	0	0	31	0	9	0	0	0	0	0	0
ENSG00000015171	ZMYND11	123	141	65	126	129	53	91	53	128	132	99	90	21	14	212	56	394	8	62	12	0	1	0	0	117	3	35	27	49	471	1	348	0	0	0	2	0	0
ENSG00000151240	DIP2C	90	34	62	34	92	18	16	22	23	32	18	29	0	18	0	59	102	62	101	0	0	0	1	0	0	0	1	0	44	207	0	0	0	0	0	0	0	1
ENSG00000180525	PRR26	0	0	0	0	0	0	0	0	0	1	1	1	0	99	0	0	0	0	0	0	0	0	0	0	0	0	0	0	0	0	0	0	0	0	0	0	0	0
ENSG00000107929	LARP4B	59	28	51	106	177	125	64	51	64	67	59	81	19	1	0	39	3	0	0	0	1	1	0	0	67	1	170	0	9	262	0	214	0	1	0	1	1	0
ENSG00000229869	AL359878.2	0	0	0	0	0	0	0	0	0	0	1	6	0	0	0	0	0	0	0	0	0	0	0	0	1	0	0	0	0	0	0	0	0	0	0	0	0	0
ENSG00000205740	AL359878.1	0	0	0	5	0	0	0	0	0	0	0	0	0	0	0	0	0	0	0	0	0	0	0	0	0	0	0	0	0	0	0	2	0	0	0	0	0	0
ENSG00000107937	GTPBP4	7	11	23	19	0	10	28	50	32	39	18	61	1	0	43	0	221	0	27	1	49	1	36	0	189	111	125	0	43	133	36	92	0	0	0	0	2	0
ENSG00000067064	IDI1	105	116	66	175	54	79	389	481	366	594	434	447	66	6	39	72	77	47	163	0	2	1	85	99	116	55	113	2	258	2268	2	687	1	1	1	1	1	1
ENSG00000047056	WDR37	66	52	43	10	19	16	16	14	14	27	31	6	1	1	17	34	0	0	0	0	0	0	1	34	0	0	94	0	0	321	1	69	0	0	0	1	0	0
ENSG00000205696	ADARB2-AS1	0	0	0	0	0	0	3	0	0	0	0	2	0	0	0	0	0	0	0	0	0	0	0	0	0	0	0	0	0	0	0	0	0	0	0	0	0	0
ENSG00000273001	AL731533.2	0	0	0	0	0	0	0	0	0	0	0	0	0	0	0	0	0	0	0	0	0	0	0	0	0	0	0	0	0	17	0	0	0	0	0	0	0	0
ENSG00000067057	PFKP	24	0	5	6	0	10	4	0	7	1	4	2	0	0	0	0	0	0	0	0	0	0	0	0	0	0	20	0	0	40	0	17	0	0	0	0	0	0
ENSG00000107959	PITRM1	2	0	4	3	6	0	1	11	1	6	5	6	0	7	0	0	0	13	28	0	0	0	0	0	2	0	0	0	0	2	44	29	0	0	0	0	0	0
ENSG00000067082	KLF6	982	1092	1252	1253	1048	1514	208	101	166	217	133	150	417	307	769	1064	1596	175	732	621	439	27	15	9	221	115	897	329	418	1134	497	717	0	0	2	3	1	5
ENSG00000233117	LINC00702	0	0	0	0	0	0	5	0	0	0	0	0	0	1	0	0	0	0	0	0	0	0	0	0	0	0	0	0	0	0	0	0	0	0	0	0	0	0
ENSG00000231298	LINC00704	0	0	0	0	0	0	1	0	0	0	0	0	0	0	0	0	0	0	0	0	0	0	0	0	0	0	0	0	0	0	0	0	0	0	0	0	0	0
ENSG00000165568	AKR1E2	0	0	0	5	0	0	2	3	0	0	0	0	0	0	0	0	0	0	0	0	0	0	0	0	0	0	0	0	0	0	0	0	0	0	0	0	0	0
ENSG00000187134	AKR1C1	33	25	23	13	25	85	3	0	1	3	4	1	72	0	114	3	25	0	0	113	0	0	5	0	0	1	196	5	0	45	20	31	0	0	0	0	0	1
ENSG00000151632	AKR1C2	192	57	132	137	141	244	1	32	4	7	1	0	95	0	255	4	389	236	145	0	51	2	0	0	40	3	416	196	14	76	303	173	0	0	1	1	0	1
ENSG00000224251	AL391427.1	0	0	0	0	0	0	0	0	0	0	0	0	0	0	0	0	46	0	0	0	0	0	0	0	0	0	0	0	0	0	0	0	0	0	0	0	0	0
ENSG00000196139	AKR1C3	0	0	0	0	0	15	0	0	0	0	0	0	0	0	0	0	0	0	0	0	0	0	0	0	0	0	0	0	0	0	0	0	0	0	0	0	0	0
ENSG00000225418	AKR1C5P	0	0	0	0	0	0	0	0	0	0	0	0	1	0	0	0	198	0	0	0	0	0	0	0	0	0	0	0	0	0	0	0	0	0	0	0	0	0
ENSG00000264006	AKR1C8P	0	0	0	0	0	0	1	0	0	0	0	3	0	0	0	0	0	0	0	0	0	0	0	0	0	0	0	0	0	0	0	0	0	0	0	0	0	0
ENSG00000223987	RPL26P28	0	0	0	0	0	0	0	0	0	0	0	0	1	0	0	0	2	0	0	0	0	0	0	0	0	0	0	0	0	1	0	0	0	0	0	0	0	0
ENSG00000178462	TUBAL3	0	0	0	0	0	0	0	6	0	2	1	2	0	0	0	0	0	0	0	0	0	0	0	0	0	0	0	0	0	0	0	0	0	0	0	0	0	0
ENSG00000173848	NET1	91	99	82	141	64	206	89	81	109	120	87	121	0	28	34	75	1	0	163	1	0	0	0	11	12	36	2	74	122	330	36	241	1	2	1	0	1	1
ENSG00000178372	CALML5	3	7	2	24	0	1	525	343	388	586	542	428	8	9	1	98	0	0	2	1	2	0	20	1	131	264	2	0	1	2489	1	812	1	0	0	1	1	2
ENSG00000205488	CALML3-AS1	0	0	0	0	0	0	2	0	0	0	0	0	0	0	0	0	0	0	0	0	0	0	0	0	0	0	0	0	0	0	0	0	0	0	0	0	0	0
ENSG00000178363	CALML3	1	0	0	2	0	0	14	6	3	9	4	3	0	0	0	0	0	0	1	0	0	0	0	0	1	0	0	0	0	5	0	0	0	0	0	0	0	0
ENSG00000242147	AL365356.5	0	0	0	0	0	0	0	0	0	0	0	0	0	0	0	0	0	0	0	0	0	0	0	0	1	0	0	0	0	0	0	0	0	0	0	0	0	0
ENSG00000196372	ASB13	17	5	2	2	22	7	3	1	4	0	11	3	2	1	0	79	0	0	27	0	0	0	1	0	46	0	61	0	11	80	50	0	0	0	0	0	0	0
ENSG00000108021	FAM208B	71	68	29	38	117	69	46	34	52	73	55	97	0	2	31	0	0	113	94	58	0	2	0	53	86	3	30	0	193	286	0	170	0	0	0	0	0	0
ENSG00000057608	GDI2	122	82	70	48	81	153	32	20	31	42	15	42	0	2	31	62	0	1	22	29	0	105	1	28	6	1	80	54	139	249	281	51	0	1	0	0	0	1
ENSG00000270427	NRBF2P5	1	4	13	8	18	2	6	1	4	5	6	6	0	0	1	0	2	0	0	0	0	0	0	0	0	0	0	0	38	0	0	0	0	0	0	0	0	0
ENSG00000134461	ANKRD16	6	15	7	20	0	10	4	5	3	9	6	11	0	1	0	0	0	0	0	0	0	0	0	0	0	0	37	0	0	33	0	89	0	0	0	0	0	1
ENSG00000134452	FBXO18	46	29	51	75	76	58	11	1	19	33	10	23	1	1	0	24	79	0	0	0	1	55	2	9	18	0	26	0	34	124	1	46	0	0	0	0	0	0
ENSG00000232807	AL137186.2	19	0	11	0	0	0	1	4	2	0	4	8	0	0	0	0	0	0	0	0	0	0	0	0	0	1	0	0	39	0	1	0	0	0	4	0	0	0
ENSG00000134470	IL15RA	5	56	20	32	84	0	0	0	1	4	0	11	16	0	0	39	19	5	105	0	65	0	0	0	0	0	10	0	107	1	0	61	0	0	0	0	0	0
ENSG00000134460	IL2RA	0	2	11	4	0	2	0	0	0	0	0	0	95	0	0	0	0	0	0	0	0	1	0	0	59	0	0	0	0	0	0	0	0	0	0	0	0	0
ENSG00000134453	RBM17	25	5	80	56	41	64	31	5	22	38	32	10	0	23	0	11	138	0	50	0	76	0	0	0	1	0	0	0	20	101	0	117	0	0	0	0	0	1
ENSG00000170525	PFKFB3	155	89	48	102	110	48	11	0	16	23	5	27	0	0	274	30	58	0	68	0	0	1	1	0	112	1	102	48	0	117	0	109	0	0	0	1	0	1
ENSG00000226705	SDCBPP1	0	3	0	0	0	0	0	0	0	7	0	0	0	0	0	0	0	0	0	0	0	0	0	0	0	0	0	0	0	0	0	0	0	0	0	0	0	0
ENSG00000212743	AL137145.1	0	0	0	0	0	0	0	3	0	6	0	0	0	0	0	0	0	0	0	0	0	0	0	0	0	0	0	0	0	0	0	0	0	0	0	0	0	0
ENSG00000065675	PRKCQ	22	0	0	0	23	0	1	0	0	0	0	9	0	0	0	0	0	0	0	0	0	0	0	0	0	0	2	0	0	0	0	0	0	0	0	0	0	0
ENSG00000237943	PRKCQ-AS1	0	5	6	0	0	21	0	0	0	6	0	0	0	0	0	0	0	0	0	0	0	0	0	0	0	0	0	0	0	0	0	0	0	0	0	0	0	0
ENSG00000198879	SFMBT2	41	55	47	30	112	66	10	11	0	2	4	4	0	0	0	0	0	0	0	0	0	0	0	0	0	0	43	0	77	68	84	0	0	0	0	0	0	0
ENSG00000278982	AL139125.2	0	0	0	0	0	0	0	0	0	0	4	0	0	0	0	0	0	0	0	0	0	0	0	0	0	0	0	0	0	0	0	0	0	0	0	0	0	0
ENSG00000123243	ITIH5	66	3	30	19	8	10	0	0	0	0	0	0	1	1	36	0	118	0	70	0	0	1	0	0	36	1	104	1	0	76	70	31	0	0	0	0	0	0
ENSG00000151655	ITIH2	0	1	0	0	0	0	9	0	5	3	9	0	0	0	0	0	0	0	0	0	0	0	0	0	0	0	0	0	0	124	0	1	0	0	0	0	0	0
ENSG00000151657	KIN	0	25	20	11	37	18	11	3	19	4	31	36	0	0	0	0	2	0	0	0	0	0	0	1	0	0	67	95	0	0	0	83	0	0	0	0	0	0
ENSG00000165629	ATP5C1	243	174	162	181	254	138	127	113	154	265	144	119	113	103	210	141	245	28	1	33	159	1	2	75	67	100	229	0	131	1203	2	366	1	2	0	0	2	2
ENSG00000165632	TAF3	57	70	90	81	99	35	27	21	3	22	26	31	41	42	0	39	0	0	26	0	39	0	60	0	0	1	4	0	28	335	1	36	0	0	0	0	0	1
ENSG00000233990	AL353754.1	0	0	0	10	0	2	0	2	0	2	0	0	1	0	0	0	0	0	0	0	0	0	0	0	0	0	0	0	0	0	0	117	127	0	0	0	0	0
ENSG00000197308	GATA3-AS1	0	0	0	0	0	0	4	0	0	0	0	0	0	0	0	0	0	0	0	1	0	0	0	0	0	0	0	0	0	31	0	0	0	0	0	0	0	0
ENSG00000107485	GATA3	9	4	37	32	64	25	450	234	468	308	384	354	1	11	6	166	0	0	0	0	0	0	47	0	31	33	0	0	413	2843	430	647	0	2	0	0	0	4
ENSG00000225053	PRPF38AP1	0	0	3	0	0	0	0	0	0	0	0	0	0	0	0	0	0	0	0	0	0	0	0	0	0	0	0	0	0	0	0	0	0	0	0	0	0	0
ENSG00000235838	HSP90AB7P	8	9	26	28	9	20	21	28	33	58	33	48	0	1	0	56	13	13	4	0	2	1	0	0	35	6	46	1	1	183	0	112	0	0	0	0	0	1
ENSG00000229919	ELOCP3	1	0	3	0	7	0	1	1	0	2	0	3	0	0	0	0	0	0	0	0	0	0	0	0	0	1	0	0	36	0	0	0	0	0	0	0	0	0
ENSG00000225383	SFTA1P	0	0	0	0	0	0	0	0	0	0	0	0	0	0	0	0	0	0	0	0	0	0	0	0	0	0	17	0	0	0	0	0	0	0	0	0	0	0
ENSG00000048740	CELF2	355	279	264	303	210	448	5	5	5	38	25	32	120	21	133	257	209	66	88	48	1	1	5	1	19	3	153	0	490	334	172	224	0	0	2	0	0	0
ENSG00000181800	CELF2-AS1	0	0	0	0	0	0	0	0	0	0	0	0	0	0	0	0	0	0	0	0	0	0	0	0	0	0	0	0	0	2	0	0	0	0	0	0	0	0
ENSG00000148429	USP6NL	19	11	1	8	0	23	32	0	24	32	26	24	0	1	0	0	0	0	1	0	0	0	0	0	0	56	35	0	0	136	0	72	0	0	0	0	0	1
ENSG00000134463	ECHDC3	18	0	0	0	4	0	3	4	12	16	6	2	0	0	0	0	0	0	0	0	40	0	0	0	0	0	0	44	0	60	0	1	0	0	0	0	0	0
ENSG00000148426	PROSER2	30	0	0	0	0	0	15	4	11	25	12	0	0	0	73	0	64	0	0	0	0	0	0	0	0	0	0	0	0	0	0	0	0	0	0	0	0	1
ENSG00000151461	UPF2	24	14	6	15	39	2	9	1	13	39	8	23	0	0	0	0	37	2	16	0	0	0	0	0	60	0	0	0	11	2	0	203	0	0	0	0	0	0
ENSG00000181192	DHTKD1	19	22	9	22	5	41	73	49	60	66	44	81	1	0	0	52	1	0	136	18	18	1	1	0	51	2	1	2	63	254	16	172	0	0	0	0	0	0
ENSG00000065665	SEC61A2	0	7	25	14	0	19	12	27	15	26	20	12	0	2	65	0	389	0	0	0	0	0	0	0	0	0	69	0	0	132	0	97	0	0	1	1	0	0
ENSG00000165609	NUDT5	0	12	13	8	0	27	10	0	19	3	15	21	0	0	0	0	0	0	0	97	0	0	2	0	0	0	36	0	0	39	0	69	0	0	0	0	0	0
ENSG00000151465	CDC123	69	47	51	55	64	41	43	28	37	66	34	49	0	1	0	0	1	0	61	0	53	1	0	11	2	0	102	16	41	164	0	84	0	0	0	0	0	0
ENSG00000228302	AL512770.1	0	0	0	0	0	0	0	0	0	0	0	0	0	0	0	0	0	0	0	0	0	0	0	0	0	0	0	0	0	21	1	0	0	0	0	0	0	0
ENSG00000264036	RN7SL198P	0	0	0	0	0	1	0	0	0	0	0	0	0	0	0	0	0	0	0	0	0	0	0	0	0	0	0	0	0	0	0	0	0	0	0	0	0	0
ENSG00000183049	CAMK1D	23	6	40	28	33	29	7	5	14	10	4	17	25	6	58	111	15	32	40	0	0	0	0	0	1	0	120	0	0	79	0	0	0	0	0	0	0	1
ENSG00000151468	CCDC3	39	0	3	3	0	0	0	0	0	1	0	4	0	0	0	0	0	0	0	0	85	0	0	0	0	0	29	3	0	62	0	0	0	0	0	0	103	0
ENSG00000225251	RPL5P25	25	22	7	34	24	8	12	6	9	19	15	7	2	1	1	1	0	3	4	0	1	0	0	12	32	0	0	0	24	30	0	9	0	0	0	0	0	0
ENSG00000123240	OPTN	136	116	42	129	62	65	3	13	3	29	15	26	10	0	221	53	94	0	72	0	1	0	1	0	1	0	93	23	0	49	0	142	1	0	0	1	1	1
ENSG00000235763	SNRPGP5	8	35	53	42	0	22	1	14	4	13	3	14	1	1	0	0	73	0	0	0	0	0	0	0	14	0	0	94	1	133	0	6	0	0	0	0	0	0
ENSG00000228330	AL355355.1	0	0	0	0	0	0	0	0	0	0	0	0	0	0	4	0	0	0	0	0	0	0	0	0	0	0	0	0	0	0	0	0	0	0	0	0	0	0
ENSG00000203414	BTBD7P1	0	0	17	12	17	0	2	0	0	0	0	0	0	0	0	0	0	0	0	0	0	0	0	0	0	0	0	0	0	0	0	0	0	0	0	0	0	0
ENSG00000237540	RPL36AP36	0	0	0	6	0	0	1	0	0	1	1	0	0	0	0	0	0	0	0	0	0	0	0	0	0	2	0	0	0	0	0	0	0	0	0	0	0	0
ENSG00000065328	MCM10	1	2	0	0	0	0	1	8	1	11	6	3	0	0	0	0	0	0	0	0	0	0	0	1	0	0	14	0	0	79	0	0	0	0	0	0	0	0
ENSG00000107537	PHYH	26	47	38	55	49	47	21	16	25	16	22	20	47	0	23	71	0	0	0	0	2	0	0	0	5	15	66	19	1	49	0	65	0	0	0	0	0	1
ENSG00000226209	C8orf59P1	18	0	6	3	0	7	7	4	9	9	5	6	0	0	0	0	0	0	0	0	0	0	0	0	71	0	1	0	49	93	0	66	0	0	0	0	0	0
ENSG00000086475	SEPHS1	23	7	6	30	41	42	20	17	37	20	34	29	3	1	0	0	0	0	45	0	0	0	0	0	0	1	42	28	1	207	0	192	0	0	0	0	0	0
ENSG00000165626	BEND7	0	0	0	7	1	0	4	0	2	20	3	15	1	41	29	0	0	0	0	0	0	0	0	0	0	1	17	0	90	0	0	0	0	0	0	0	0	0
ENSG00000227175	AL590677.1	0	0	0	0	0	0	0	0	0	0	0	0	0	0	0	0	0	0	0	0	0	0	0	0	0	0	0	0	1	0	0	0	0	0	0	0	0	0
ENSG00000165630	PRPF18	12	27	24	24	26	39	8	20	29	24	8	4	0	1	0	63	0	0	0	0	21	0	1	0	0	0	37	0	48	181	0	159	0	0	0	0	0	0
ENSG00000227474	RPL6P24	0	0	0	0	0	0	0	0	0	0	0	0	0	0	0	0	0	0	0	0	0	0	0	0	0	0	0	0	0	1	0	0	0	0	0	0	0	0
ENSG00000239665	AL157392.3	1	0	0	10	1	0	2	3	8	14	8	9	0	14	1	7	25	0	0	0	0	0	0	0	0	0	31	13	0	3	0	0	0	0	0	0	0	0
ENSG00000151474	FRMD4A	141	134	98	214	136	175	53	16	46	44	32	45	40	4	217	200	181	23	27	0	0	0	2	44	148	1	138	33	3	366	5	3	0	1	0	1	1	1
ENSG00000273474	AL157392.4	0	0	1	0	0	0	3	8	2	0	3	0	0	0	0	0	0	0	0	0	0	0	0	0	0	0	0	0	0	0	0	0	0	0	0	0	0	0
ENSG00000199407	RNA5SP301	0	0	0	0	0	0	0	0	0	0	0	0	0	0	0	0	0	37	0	0	0	1	0	0	0	0	0	0	0	0	0	0	0	0	0	0	0	0
ENSG00000229751	AC044781.1	0	0	0	0	0	0	0	0	0	0	0	2	0	0	0	0	0	0	0	0	0	0	0	0	0	0	0	0	0	0	0	0	0	0	0	0	0	0
ENSG00000065809	FAM107B	196	163	82	157	156	214	46	76	63	53	42	57	78	3	100	121	0	14	0	0	45	1	0	0	104	0	77	0	246	482	96	200	0	0	0	0	0	2
ENSG00000185267	CDNF	0	0	0	9	0	0	1	0	13	1	1	0	0	0	0	0	0	0	0	0	0	0	0	0	0	0	0	0	0	0	0	0	0	0	0	0	0	0
ENSG00000187522	HSPA14	5	24	1	5	11	21	2	4	11	25	6	10	0	1	0	0	0	0	0	0	0	0	0	0	0	0	0	0	21	127	0	0	0	0	0	0	0	1
ENSG00000272853	AC069544.1	0	7	9	0	0	0	0	0	0	0	0	0	0	0	0	0	0	0	0	0	0	0	0	0	0	0	0	0	0	0	0	0	0	0	0	0	0	0
ENSG00000152455	SUV39H2	0	0	4	4	0	0	10	11	8	11	6	5	0	0	36	0	0	0	0	0	0	0	0	0	0	0	0	0	0	1	0	89	0	0	0	1	0	0
ENSG00000152457	DCLRE1C	0	15	21	19	0	9	2	0	5	9	6	4	0	0	0	0	0	0	0	0	0	0	0	0	116	0	9	0	0	53	0	35	0	0	0	0	0	0
ENSG00000228547	OR7E26P	1	0	0	1	0	0	0	0	0	0	0	0	0	0	0	0	0	0	0	0	0	0	0	0	0	0	0	0	0	0	0	0	0	0	0	0	0	0
ENSG00000182531	OR7E115P	0	0	0	17	0	0	0	0	0	0	3	0	0	0	0	0	0	0	0	0	0	0	0	0	0	0	0	0	0	0	0	0	0	0	0	0	0	0
ENSG00000152463	OLAH	0	0	0	0	0	0	0	0	7	2	0	0	0	0	0	0	0	0	0	0	0	0	0	0	0	0	0	0	0	0	0	0	0	0	0	0	0	0
ENSG00000176236	C10orf111	0	0	0	0	0	0	0	0	0	0	2	0	0	0	0	0	0	0	0	0	0	0	0	0	0	0	0	0	0	0	0	0	0	0	0	0	0	0
ENSG00000152464	RPP38	51	12	14	25	0	0	10	10	11	14	14	21	0	0	0	0	51	0	0	0	0	0	0	0	0	1	16	0	0	49	0	0	0	1	1	0	0	0
ENSG00000152465	NMT2	17	13	16	5	13	35	10	9	0	2	4	7	0	0	131	27	0	0	0	1	1	0	0	0	0	26	0	0	0	0	1	140	0	0	0	0	0	0
ENSG00000228181	AL590365.1	0	0	0	0	0	0	1	0	0	1	0	0	0	0	0	0	0	0	0	0	0	0	0	0	0	0	0	0	0	3	0	0	0	0	0	0	0	0
ENSG00000148468	FAM171A1	17	26	40	10	13	51	0	1	5	9	1	2	1	58	26	1	137	0	0	21	32	0	0	0	35	0	16	2	81	48	1	30	0	0	0	0	0	0
ENSG00000077943	ITGA8	3	2	13	16	0	0	0	7	1	4	0	10	0	0	0	0	5	0	0	0	0	0	0	0	0	0	0	0	0	1	0	0	0	0	0	0	0	0
ENSG00000148481	MINDY3	45	25	55	53	55	46	15	22	19	26	32	21	1	0	0	0	0	18	0	0	0	0	0	0	23	0	0	29	23	273	27	89	0	0	0	0	0	0
ENSG00000165983	PTER	39	56	41	29	28	36	19	26	23	21	29	35	42	41	164	0	0	0	0	0	0	0	0	0	0	1	0	0	88	128	1	131	0	1	0	1	0	0
ENSG00000223156	RNU2-18P	0	0	0	0	0	0	0	0	0	1	0	0	0	0	0	0	0	0	0	0	0	0	0	0	0	0	0	0	0	0	0	0	0	0	0	0	0	0
ENSG00000148484	RSU1	40	150	105	104	91	64	46	47	57	63	80	67	179	3	278	0	265	0	5	10	0	0	0	24	81	2	116	68	141	351	52	282	0	1	0	0	1	0
ENSG00000107611	CUBN	2	1	9	0	0	0	4	0	0	0	0	0	0	0	0	94	0	0	94	0	0	0	1	0	0	0	2	0	0	0	0	0	0	0	0	0	0	0
ENSG00000107614	TRDMT1	0	2	10	7	1	0	3	0	2	0	2	0	0	0	0	0	0	0	0	0	0	0	0	0	15	0	0	0	0	0	0	0	0	0	0	0	0	0
ENSG00000229124	VIM-AS1	0	0	6	7	26	29	13	4	6	12	7	0	0	0	0	0	96	0	0	0	0	0	0	0	0	0	59	0	11	9	0	0	0	0	0	0	0	0
ENSG00000026025	VIM	2334	1904	2012	1841	1729	1715	146	43	96	262	98	122	802	497	1412	973	2127	418	802	530	675	277	61	95	167	92	1555	247	864	1448	1110	1971	5	2	3	30	2	10
ENSG00000148488	ST8SIA6	0	0	0	0	0	0	0	0	5	0	1	6	0	0	0	0	0	0	0	0	0	0	0	0	18	0	0	0	0	0	0	0	0	0	0	0	0	0
ENSG00000204832	ST8SIA6-AS1	0	0	0	0	0	0	13	7	13	37	18	26	0	1	0	0	0	0	0	0	0	0	0	0	0	0	1	0	0	131	0	0	0	0	0	0	0	0
ENSG00000236582	PRPF38AP2	0	0	9	0	0	0	0	0	0	0	1	2	0	0	0	0	0	0	0	0	0	0	0	0	0	0	0	0	0	23	0	0	0	0	0	0	0	0
ENSG00000165996	HACD1	19	11	13	3	0	22	9	5	15	5	13	10	0	0	80	0	129	0	0	0	0	0	0	0	0	2	0	0	0	0	0	0	0	0	0	1	0	0
ENSG00000260589	STAM-AS1	0	5	1	0	4	0	0	1	1	0	0	3	0	1	0	2	0	13	0	0	0	0	0	0	0	0	0	0	0	1	0	0	0	0	0	0	0	0
ENSG00000136738	STAM	27	69	58	95	87	0	9	23	13	18	6	8	1	0	0	0	0	0	84	0	0	33	0	19	58	1	105	31	0	77	0	0	0	0	0	0	0	0
ENSG00000148483	TMEM236	0	1	0	1	18	0	0	0	0	0	1	4	0	0	1	0	0	0	0	0	0	0	0	0	0	0	0	0	0	1	0	27	0	0	0	0	0	0
ENSG00000260314	MRC1	227	108	140	151	291	302	3	1	2	17	3	23	261	39	680	510	243	196	185	445	74	215	7	38	82	8	786	41	1	105	177	61	0	0	0	1	0	7
ENSG00000235637	AC069023.1	0	0	0	0	0	0	0	0	0	0	0	0	0	0	0	0	0	0	0	0	0	0	0	0	0	0	1	0	0	0	0	0	0	0	0	0	0	0
ENSG00000226083	SLC39A12-AS1	0	0	1	0	0	0	1	0	1	3	1	1	0	0	0	0	0	0	0	0	0	0	0	0	0	0	0	0	0	13	0	0	0	0	0	0	0	0
ENSG00000165995	CACNB2	0	0	0	0	0	0	5	0	0	0	0	0	0	0	0	0	0	0	0	0	0	0	0	0	0	0	0	0	0	0	0	0	0	0	0	0	0	0
ENSG00000240291	AL450384.2	0	2	5	0	5	0	0	1	1	0	1	0	0	0	0	0	6	0	0	0	0	0	0	0	0	0	0	0	0	5	0	0	0	0	0	0	0	0
ENSG00000241058	NSUN6	16	16	15	13	0	6	10	1	0	2	7	1	0	0	0	0	0	0	0	0	0	0	0	89	0	0	1	0	0	31	0	0	0	0	0	0	0	0
ENSG00000165997	ARL5B	32	0	1	0	0	0	6	2	7	22	16	0	0	0	101	0	0	0	0	0	0	0	0	0	0	0	0	0	0	0	0	0	0	1	0	0	0	0
ENSG00000234813	AL357520.1	0	0	0	0	0	0	0	0	0	1	0	0	0	0	0	0	0	0	0	0	0	0	0	0	0	0	0	0	0	2	0	0	0	0	0	0	0	0
ENSG00000204740	MALRD1	0	0	0	0	0	0	0	0	0	0	0	0	0	0	0	0	0	0	0	0	0	0	0	0	0	0	0	0	0	0	68	0	0	0	0	0	0	0
ENSG00000226255	UBE2V2P1	0	0	0	0	0	0	0	0	0	1	0	0	0	0	0	0	0	0	0	0	0	0	0	0	0	0	0	0	0	0	0	0	0	0	0	0	0	0
ENSG00000120594	PLXDC2	364	377	408	394	300	203	40	33	16	55	13	27	54	2	493	173	0	51	101	98	50	370	3	0	0	5	203	41	400	314	96	106	0	0	0	2	0	1
ENSG00000078114	NEBL	1	0	0	14	0	0	33	32	54	41	45	63	0	1	0	0	0	0	0	1	0	0	0	0	0	0	0	0	0	217	0	24	0	0	1	0	0	0
ENSG00000228753	EIF4BP2	0	0	0	0	0	0	0	0	0	0	0	0	0	0	0	0	1	0	0	0	0	0	0	0	0	0	0	0	0	0	0	0	0	0	0	0	0	0
ENSG00000228219	NPM1P30	0	0	0	0	0	0	0	0	0	0	3	0	0	0	0	0	0	0	0	0	0	0	0	0	0	0	0	0	0	40	0	0	0	0	0	0	0	0
ENSG00000204683	C10orf113	0	0	0	0	0	0	1	0	0	0	0	0	0	0	0	0	0	0	0	0	0	0	0	0	0	0	0	0	0	0	0	71	0	0	0	0	0	0
ENSG00000231920	NEBL-AS1	0	0	0	0	0	0	1	0	0	0	0	0	0	0	0	0	0	0	0	0	0	0	0	0	0	0	0	0	0	0	0	0	0	0	0	0	0	0
ENSG00000199222	Y_RNA	0	0	0	0	1	0	0	0	0	0	0	0	0	0	0	0	0	0	0	0	0	0	0	0	0	0	0	0	0	0	0	0	0	0	0	0	0	0
ENSG00000204682	CASC10	2	0	0	0	0	0	1	0	1	0	0	1	0	0	0	0	0	0	0	0	0	0	0	0	0	0	0	0	0	0	0	0	0	0	0	0	0	0
ENSG00000180592	SKIDA1	8	2	10	0	0	0	0	0	0	0	3	3	0	0	0	0	0	0	0	0	0	0	0	0	0	0	0	0	0	0	0	0	0	0	0	0	0	0
ENSG00000078403	MLLT10	80	59	26	45	53	46	24	8	11	31	9	3	0	36	58	0	161	0	0	0	0	0	0	0	0	124	23	0	1	42	0	77	0	0	0	0	0	1
ENSG00000223984	HNRNPRP1	19	15	53	25	40	21	10	11	4	19	12	7	0	0	0	0	0	0	0	0	49	0	0	0	61	0	86	0	21	62	5	111	0	0	0	1	0	0
ENSG00000136770	DNAJC1	11	13	12	15	13	11	19	0	17	32	23	37	0	1	0	1	0	0	0	0	0	0	0	0	23	0	19	0	7	174	0	4	0	0	0	0	0	0
ENSG00000279623	AL359697.1	0	0	0	0	0	0	0	0	0	0	0	0	0	0	0	0	0	0	0	0	37	0	0	0	0	0	0	0	0	0	0	0	0	0	0	0	0	0
ENSG00000236777	AL157831.1	0	0	0	0	0	0	0	0	0	0	0	0	0	0	0	0	0	0	0	0	0	0	0	0	0	0	0	0	0	0	0	0	2	0	0	0	0	0
ENSG00000227462	PSME2P6	66	121	119	167	121	104	40	44	40	109	51	56	2	1	1	0	121	0	0	0	0	0	53	0	108	0	295	0	225	459	86	441	0	0	0	0	2	3
ENSG00000279631	AL158211.5	0	0	0	0	0	0	0	0	0	0	0	0	0	0	0	0	0	0	0	0	0	0	0	0	0	0	0	40	0	0	0	0	0	0	0	0	0	0
ENSG00000261671	AL158211.1	0	0	0	0	0	0	0	0	0	3	0	0	0	0	0	0	0	0	0	0	0	0	0	0	0	0	0	0	0	0	0	0	0	0	0	0	0	0
ENSG00000233318	RPL31P45	0	0	1	1	1	1	0	0	0	0	0	0	0	0	1	0	0	0	0	0	0	0	0	0	0	0	0	0	0	0	0	0	0	0	0	0	0	0
ENSG00000148444	COMMD3	69	53	16	113	104	116	21	19	37	17	22	51	138	1	0	37	0	3	0	1	0	0	2	9	21	4	32	0	297	109	0	193	0	0	0	0	0	1
ENSG00000168283	BMI1	16	37	38	49	0	97	34	21	16	11	19	15	0	0	1	0	0	1	0	0	0	0	0	0	0	1	1	0	108	136	0	86	0	0	0	0	0	1
ENSG00000272516	AL158211.4	0	0	0	0	0	0	0	0	0	0	5	0	0	0	0	0	0	0	0	0	0	0	0	0	0	0	0	0	0	0	0	0	0	0	0	0	0	0
ENSG00000077327	SPAG6	0	0	0	0	0	0	2	0	0	0	0	0	0	0	0	0	0	0	0	0	0	0	0	0	0	0	0	0	0	0	0	0	0	0	0	0	0	0
ENSG00000150867	PIP4K2A	22	116	29	31	33	27	0	4	9	6	2	11	0	0	0	0	0	0	0	21	0	0	0	0	15	0	99	0	1	58	3	158	0	0	0	0	0	0
ENSG00000165309	ARMC3	0	0	0	0	0	0	0	5	2	7	2	4	0	0	0	0	0	0	0	0	0	0	0	0	0	0	0	0	0	0	0	0	0	0	0	0	0	0
ENSG00000148450	MSRB2	4	11	17	0	7	0	11	6	6	2	4	7	0	0	0	0	0	0	0	0	0	0	0	0	0	0	0	0	0	13	0	0	0	0	0	0	0	0
ENSG00000229932	YWHAZP3	0	3	0	0	0	0	0	1	2	1	0	2	0	21	0	0	0	0	0	0	0	0	0	0	0	0	0	0	0	1	0	0	0	0	0	0	0	0
ENSG00000168267	PTF1A	0	0	0	0	0	0	0	0	0	0	0	1	0	0	0	0	0	0	0	0	0	0	0	0	0	0	0	0	0	0	0	0	0	0	0	0	0	0
ENSG00000179133	C10orf67	0	0	0	1	0	2	0	0	0	0	0	0	0	0	0	0	0	0	0	0	0	0	0	0	0	0	0	0	0	0	0	0	0	0	0	0	0	0
ENSG00000165312	OTUD1	47	37	23	59	55	8	12	11	32	27	25	16	20	1	63	48	36	42	0	0	0	2	0	0	0	69	37	0	0	155	0	223	0	0	0	0	0	1
ENSG00000120549	KIAA1217	68	115	142	94	139	83	78	38	54	76	35	68	35	3	171	68	63	0	127	0	0	1	0	0	5	57	44	0	22	476	57	245	1	1	0	0	0	0
ENSG00000107863	ARHGAP21	21	35	61	20	33	57	12	15	35	32	23	5	0	28	52	0	25	67	22	1	1	34	0	0	45	0	0	0	5	56	177	28	0	4	1	0	0	0
ENSG00000199535	RNA5SP305	0	0	0	0	0	0	0	0	0	0	1	0	0	0	0	0	0	0	0	0	0	0	0	0	0	0	0	0	0	0	0	0	0	0	0	0	0	0
ENSG00000099256	PRTFDC1	11	0	5	11	31	10	9	0	0	1	1	0	0	0	0	0	0	0	0	0	0	0	0	0	2	0	0	0	0	18	0	0	0	0	0	0	0	0
ENSG00000151023	ENKUR	0	0	0	1	0	0	0	0	0	0	0	1	0	0	0	0	0	0	0	0	0	0	0	0	0	0	0	0	0	0	0	0	0	0	0	0	0	0
ENSG00000185875	THNSL1	0	0	0	0	0	0	1	0	1	0	0	0	0	0	0	169	0	0	0	0	0	0	0	0	0	0	0	0	0	0	0	0	0	0	0	0	0	1
ENSG00000231422	LINC01516	0	0	0	0	0	0	1	0	0	0	0	0	0	0	0	0	0	0	0	0	0	0	0	0	0	0	0	0	0	0	0	0	0	0	0	0	0	0
ENSG00000233642	GPR158-AS1	0	0	0	0	0	0	0	0	0	0	0	0	0	0	0	0	0	0	0	0	0	0	0	0	0	0	0	0	0	1	0	0	0	0	0	0	0	0
ENSG00000151025	GPR158	0	0	0	0	0	0	2	4	0	5	1	0	0	0	0	0	0	0	0	0	0	0	0	0	0	0	0	0	0	15	0	0	0	0	0	0	0	0
ENSG00000077420	APBB1IP	167	138	95	163	245	107	8	16	2	10	4	6	26	0	94	0	95	23	18	55	1	0	0	0	144	1	59	0	0	221	35	54	0	1	0	0	0	0
ENSG00000233261	FAM238A	0	0	7	0	0	0	0	7	0	0	0	0	0	0	0	0	0	0	2	0	0	0	0	0	0	0	0	0	0	0	0	0	0	0	0	0	0	0
ENSG00000279212	AL390961.4	0	0	0	0	0	0	0	0	0	2	0	0	0	0	0	0	0	0	0	0	0	0	0	0	0	0	0	0	0	0	0	0	0	0	0	0	0	0
ENSG00000148459	PDSS1	0	12	1	6	0	0	5	13	0	8	5	13	0	0	0	0	0	0	0	0	0	0	0	0	0	1	0	0	0	130	0	1	0	0	0	0	0	0
ENSG00000136754	ABI1	299	271	277	253	199	133	91	89	101	150	105	152	0	80	242	16	0	0	208	68	82	0	1	0	0	143	138	0	37	489	112	178	1	1	1	0	1	0
ENSG00000206605	RNU6-946P	0	0	0	1	0	0	4	0	0	0	2	0	0	0	0	0	0	0	0	0	0	0	0	0	0	0	0	0	0	0	0	0	0	0	0	0	0	0
ENSG00000283709	FAM238C	0	0	0	0	0	0	0	2	0	2	3	3	0	0	0	0	0	0	6	0	0	0	0	0	0	0	0	0	0	0	0	0	0	0	0	0	0	0
ENSG00000107890	ANKRD26	63	26	36	17	26	63	23	7	5	10	18	21	0	0	0	0	25	0	28	0	0	43	0	0	0	0	29	0	13	76	0	215	0	0	0	0	0	0
ENSG00000136758	YME1L1	30	91	111	75	50	111	52	51	65	73	39	72	161	1	0	189	0	1	48	0	0	1	0	0	0	0	182	0	1	175	17	219	1	0	0	0	0	0
ENSG00000120539	MASTL	8	15	6	5	5	3	8	7	20	12	10	6	0	1	0	122	1	0	0	0	0	0	2	1	0	0	64	0	0	57	0	0	0	0	0	46	0	0
ENSG00000107897	ACBD5	19	26	21	69	47	101	43	22	20	39	19	40	0	3	0	0	0	0	0	0	0	0	0	0	1	0	88	36	175	192	0	273	0	0	0	0	0	0
ENSG00000230445	LRRC37A6P	0	0	0	0	0	0	0	0	0	0	0	0	0	0	0	0	0	0	0	45	0	0	0	0	0	0	0	0	0	0	0	0	0	0	0	0	0	0
ENSG00000238021	ARMC4P1	0	0	0	0	2	0	0	0	0	0	0	0	0	0	0	0	0	0	0	0	0	0	0	0	0	0	0	0	0	0	0	0	0	0	0	0	0	0
ENSG00000213770	FAM210CP	11	0	0	5	0	0	1	0	0	0	0	2	0	0	0	0	0	0	0	0	0	0	0	0	0	0	1	0	0	0	0	0	0	0	0	0	0	0
ENSG00000099246	RAB18	103	74	71	82	93	55	68	85	82	69	41	59	0	54	62	0	0	0	42	0	47	2	37	0	36	27	109	0	72	348	0	19	0	1	0	0	0	1
ENSG00000150051	MKX	0	0	0	0	0	0	0	0	0	0	0	0	0	9	0	0	17	0	0	0	0	0	0	0	0	0	0	0	0	0	0	0	0	0	0	0	0	0
ENSG00000251810	RN7SKP132	0	0	0	2	0	0	0	0	0	0	0	0	0	0	0	0	0	0	0	0	0	0	0	6	0	0	0	0	0	0	0	0	0	0	0	0	0	0
ENSG00000169126	ARMC4	0	0	0	0	0	0	0	0	0	0	0	2	0	0	0	0	0	0	0	0	0	0	0	0	0	0	0	0	0	0	0	0	0	0	0	0	0	0
ENSG00000226016	RPL36AP55	0	0	0	0	0	0	0	0	0	0	0	0	0	0	0	0	0	0	0	0	0	0	0	0	0	0	0	0	0	0	0	1	0	0	0	0	0	0
ENSG00000150054	MPP7	19	1	5	5	0	8	16	48	24	41	25	32	0	4	0	0	0	0	0	0	0	0	0	0	0	36	0	0	60	292	6	29	0	0	1	0	0	0
ENSG00000282996	AC022021.1	0	0	0	0	0	0	0	1	0	0	0	0	0	0	0	0	0	0	0	0	0	0	0	0	0	0	0	0	0	0	0	0	0	0	0	0	0	0
ENSG00000237746	ZNF101P1	0	6	0	0	0	0	0	0	0	0	0	3	0	0	0	0	0	0	0	0	0	0	0	0	0	0	0	0	0	0	0	0	0	0	0	0	0	0
ENSG00000237128	AL358234.1	0	0	0	0	0	0	2	5	2	0	3	9	0	0	0	0	0	0	0	0	0	0	0	0	0	0	0	0	0	0	0	0	0	0	0	0	0	0
ENSG00000224439	RPSAP10	0	0	0	0	0	0	0	0	0	0	0	0	0	0	0	0	0	0	0	0	0	0	0	0	0	0	0	0	0	0	0	5	0	0	0	0	0	0
ENSG00000254635	WAC-AS1	12	41	49	67	22	59	19	33	19	34	48	34	18	4	98	0	0	0	2	0	30	1	0	0	0	0	72	17	46	53	0	47	0	2	0	0	0	2
ENSG00000095787	WAC	312	210	264	274	394	100	210	219	176	255	201	178	5	97	365	221	107	0	82	160	189	80	123	1	145	5	284	0	249	951	133	747	0	2	0	1	0	5
ENSG00000231911	TPRKBP1	0	0	0	51	0	15	0	0	7	0	3	4	0	0	0	0	0	0	0	0	0	0	0	0	1	0	0	0	0	0	0	0	0	0	0	0	0	0
ENSG00000095739	BAMBI	0	0	0	3	10	0	7	2	19	19	25	11	1	1	0	123	0	0	0	0	0	0	3	0	0	0	50	0	153	140	0	0	0	0	0	0	0	1
ENSG00000235824	LINC00837	0	0	0	0	0	0	1	0	0	1	0	0	0	0	0	0	0	0	0	0	0	0	0	0	0	0	0	0	0	2	0	0	0	0	0	0	0	0
ENSG00000232624	LINC01517	0	0	0	0	2	0	0	1	0	0	1	3	0	0	0	0	1	0	0	0	0	0	0	0	0	0	0	0	0	0	0	40	0	0	0	0	0	0
ENSG00000199402	RNA5SP308	0	0	0	0	1	0	0	0	0	0	0	0	0	0	0	0	0	0	0	0	0	0	0	0	0	0	0	0	0	0	0	0	0	0	0	0	0	0
ENSG00000229605	RPL21P93	2	0	0	2	0	5	0	0	2	0	0	0	3	0	0	0	0	0	4	0	0	0	0	0	0	0	2	0	0	8	0	1	0	0	0	0	0	0
ENSG00000120563	LYZL1	0	0	0	0	0	0	4	0	2	6	9	0	0	0	0	0	0	0	0	0	0	0	0	0	0	0	0	0	0	69	0	0	0	0	0	0	0	0
ENSG00000224597	SVIL-AS1	48	10	0	18	19	41	14	10	6	4	3	2	1	0	0	66	0	19	0	0	0	0	0	0	0	0	62	0	0	30	0	54	0	1	0	0	0	0
ENSG00000197321	SVIL	67	47	67	50	66	91	24	11	26	41	24	29	52	0	91	34	89	34	0	0	0	0	0	0	0	0	72	2	27	64	52	74	0	0	1	0	0	0
ENSG00000165757	JCAD	16	53	87	32	33	6	7	3	9	7	5	1	0	1	3	1	81	0	0	0	0	0	71	0	0	0	0	0	0	128	0	70	0	0	0	0	0	0
ENSG00000200887	RNU6-598P	0	5	0	0	0	0	0	0	0	0	0	0	0	0	0	0	0	0	0	0	0	0	0	0	0	0	0	0	0	0	0	0	0	0	0	0	0	0
ENSG00000259994	AL353796.1	0	5	0	4	0	0	3	0	1	0	5	0	0	0	0	17	0	0	0	0	0	0	0	0	0	0	0	0	0	0	0	0	0	0	0	0	0	0
ENSG00000107951	MTPAP	7	48	15	22	62	77	15	19	28	40	33	24	47	0	87	1	0	7	0	0	0	0	0	0	32	1	13	2	0	159	0	205	0	0	0	0	0	0
ENSG00000214434	NIFKP1	16	34	18	32	0	6	7	4	3	7	12	1	0	0	0	0	7	0	0	0	0	0	0	0	0	0	17	0	0	0	0	0	0	0	0	0	0	0
ENSG00000107968	MAP3K8	114	23	19	55	24	15	25	23	29	22	28	13	0	89	57	0	33	0	85	0	0	0	0	0	1	0	92	0	0	301	5	183	0	2	0	0	0	0
ENSG00000151033	LYZL2	0	0	0	0	0	1	2	3	0	2	1	1	0	0	0	0	0	0	0	0	0	0	0	0	0	0	0	0	0	60	0	0	0	0	0	0	0	0
ENSG00000234814	SVILP1	0	0	0	0	0	0	0	0	0	2	0	0	0	0	0	0	0	0	0	0	0	0	0	0	0	0	0	0	0	0	0	0	0	0	0	0	0	0
ENSG00000183621	ZNF438	4	13	8	32	71	0	4	0	2	3	0	0	0	0	0	0	0	1	0	0	0	0	0	0	1	0	65	0	0	0	0	0	0	0	0	0	0	0
ENSG00000272914	AL359532.1	0	0	5	22	0	0	0	0	0	0	0	0	0	0	0	0	0	0	0	0	0	0	0	0	0	0	0	0	0	0	0	0	0	0	0	0	0	0
ENSG00000237135	DDX10P1	35	0	5	11	31	0	0	0	0	0	0	0	0	0	0	0	0	0	0	0	0	39	0	0	0	0	0	0	0	0	0	0	0	0	0	0	0	0
ENSG00000272381	AL356258.1	0	0	0	1	0	0	0	0	0	0	0	0	0	0	0	0	0	0	0	0	0	0	0	0	0	0	0	0	0	0	0	0	0	0	0	0	0	0
ENSG00000237036	ZEB1-AS1	0	4	13	5	2	14	2	2	1	1	2	0	0	0	0	43	0	0	0	0	0	0	0	0	0	0	0	0	0	0	0	0	0	0	0	0	0	0
ENSG00000148516	ZEB1	50	133	64	156	78	91	23	0	20	23	0	26	0	1	197	126	221	337	185	6	25	2	0	0	1	1	67	0	0	226	72	75	0	0	0	0	0	0
ENSG00000237797	AL161935.3	0	5	2	3	0	5	0	0	0	0	0	0	0	0	0	0	0	0	0	0	0	0	0	0	0	0	0	0	0	0	0	0	0	0	0	0	0	0
ENSG00000165322	ARHGAP12	55	89	155	80	42	14	37	20	14	9	30	16	11	42	85	120	69	0	0	149	55	1	5	30	1	0	0	11	39	297	21	63	0	2	0	0	0	0
ENSG00000170759	KIF5B	338	333	173	294	245	368	198	161	186	254	178	251	113	33	373	103	285	42	192	94	99	1	4	20	190	106	189	0	250	1000	139	576	57	0	1	1	3	3
ENSG00000234335	RPS4XP11	17	55	51	61	92	105	33	14	32	12	33	30	0	26	0	56	70	2	4	57	1	0	0	0	18	5	30	0	122	188	117	75	0	0	0	0	0	1
ENSG00000235113	AL161932.2	0	0	0	0	0	0	0	0	0	0	1	0	0	0	0	0	0	0	0	0	0	0	0	0	0	0	0	0	0	0	0	0	0	0	0	0	0	0
ENSG00000217094	PPIAP31	0	0	0	0	0	0	0	0	1	0	0	0	0	0	0	0	0	0	0	0	0	2	0	0	0	0	0	0	0	0	0	0	0	0	0	0	0	0
ENSG00000233190	RPS24P13	6	12	8	5	3	4	8	6	4	16	4	4	0	0	57	0	0	0	1	0	0	0	0	0	2	0	14	0	1	34	2	4	0	0	0	0	0	0
ENSG00000120616	EPC1	57	165	59	165	81	125	67	34	48	85	52	41	1	54	4	86	142	30	82	20	0	116	16	16	46	1	125	0	81	468	1	185	0	0	0	0	0	1
ENSG00000233825	AL391839.2	0	0	0	6	0	0	0	0	0	0	0	0	0	0	0	0	0	0	0	0	0	0	0	0	0	0	0	0	0	0	0	0	0	0	0	0	0	0
ENSG00000216937	CCDC7	12	10	22	5	0	0	1	0	0	1	2	2	0	0	0	14	0	0	0	0	0	0	0	0	0	0	22	0	0	0	102	0	0	0	0	0	0	0
ENSG00000231245	C1DP1	0	0	0	10	0	0	1	0	0	0	2	0	0	0	0	0	0	0	0	0	0	0	0	0	0	7	0	0	0	0	0	38	0	0	0	0	0	0
ENSG00000273038	AL365203.2	24	1	7	0	0	0	1	0	5	2	2	2	0	0	0	0	0	0	0	0	0	0	0	0	0	0	42	0	0	0	0	0	0	0	0	0	0	0
ENSG00000150093	ITGB1	48	76	104	163	93	102	31	18	33	37	21	34	0	0	1	75	1	0	8	1	24	0	0	0	0	4	146	0	184	90	23	11	0	0	0	0	0	0
ENSG00000229656	ITGB1-DT	0	0	0	9	0	0	0	0	0	0	0	0	0	0	0	0	0	0	0	0	0	0	0	0	0	0	0	0	0	0	0	0	0	0	0	0	0	0
ENSG00000265319	RN7SL847P	0	0	0	0	0	0	0	0	0	1	0	0	0	0	0	0	0	0	0	0	0	0	0	0	0	0	0	0	0	0	0	0	0	0	0	0	0	0
ENSG00000235962	RPL7AP53	2	9	1	8	2	0	3	0	1	4	0	5	12	4	2	33	0	17	0	0	0	24	1	0	0	0	0	0	2	0	4	7	0	0	0	0	0	0
ENSG00000099250	NRP1	301	260	231	251	417	210	44	21	50	70	25	62	57	1	28	181	111	0	69	34	277	87	100	0	23	6	396	0	165	78	174	184	1	0	0	0	0	1
ENSG00000244356	RN7SL398P	0	0	0	0	0	0	0	0	1	0	0	0	0	0	0	0	0	0	0	0	0	0	0	0	0	0	0	0	0	0	0	0	0	0	0	0	0	0
ENSG00000148498	PARD3	14	3	8	0	15	0	11	16	13	25	13	32	0	0	0	0	0	0	5	0	0	0	0	0	14	1	1	0	0	127	0	111	0	0	0	0	0	1
ENSG00000199200	Y_RNA	0	0	0	0	0	0	0	0	1	0	0	0	0	0	0	0	0	0	0	0	0	0	0	0	0	0	0	0	0	0	0	0	0	0	0	0	0	0
ENSG00000215184	RPS12P16	0	17	0	4	14	0	5	15	1	3	9	3	0	0	0	15	0	0	0	0	1	0	26	0	0	0	0	0	0	32	0	0	0	0	0	0	0	0
ENSG00000226386	PARD3-AS1	0	0	0	0	0	0	4	1	1	1	5	2	0	0	67	0	0	0	0	1	0	0	0	0	0	0	0	0	0	0	0	0	0	0	0	0	0	0
ENSG00000222909	RNU6-193P	0	0	0	0	0	0	0	0	0	0	0	1	0	0	0	0	0	0	0	0	0	0	0	0	0	0	0	0	0	0	0	0	0	0	0	0	0	0
ENSG00000283000	AL392046.2	0	0	0	1	0	0	5	17	7	9	13	7	0	0	0	0	0	0	0	0	0	0	0	0	1	0	0	0	0	77	0	0	0	0	0	0	1	1
ENSG00000108094	CUL2	28	47	67	47	1	55	23	23	27	31	29	33	0	0	0	0	2	0	73	0	0	1	0	0	0	1	97	0	59	213	82	1	0	0	0	0	0	1
ENSG00000095794	CREM	10	53	59	20	17	55	22	10	8	24	17	17	0	1	0	0	0	0	0	0	0	0	0	0	14	0	42	0	0	89	0	0	0	0	0	0	0	0
ENSG00000269952	AL117336.2	0	0	12	0	0	0	0	0	0	0	0	0	0	0	0	0	0	0	0	0	0	0	0	0	0	0	0	0	0	0	0	0	0	0	0	0	0	0
ENSG00000233200	AL117336.1	5	0	0	0	0	0	0	0	0	1	0	0	0	0	0	0	0	0	0	0	0	0	0	0	0	0	0	0	0	0	0	0	0	0	0	0	0	0
ENSG00000108100	CCNY	47	73	52	73	141	86	34	35	30	51	43	46	1	1	1	22	51	0	65	1	0	0	1	2	4	1	59	54	40	253	0	1	0	0	0	0	0	0
ENSG00000271335	AL117336.3	6	6	13	2	1	0	0	0	1	4	8	5	0	0	7	0	0	0	35	0	0	0	0	0	0	0	1	0	0	0	0	0	0	0	0	0	0	0
ENSG00000273312	AL121749.1	0	0	0	0	0	0	0	3	0	0	0	0	0	0	0	0	32	0	0	0	0	0	0	0	0	0	0	0	0	0	0	0	0	0	0	0	0	0
ENSG00000177291	GJD4	0	0	0	0	0	0	0	0	0	0	0	0	0	0	0	0	0	0	0	0	0	0	0	0	0	0	0	0	0	1	0	0	0	0	0	0	0	0
ENSG00000177283	FZD8	28	5	13	1	0	0	0	0	0	0	0	0	0	0	0	0	43	0	0	0	0	0	0	46	0	0	0	0	0	0	0	0	0	0	0	0	0	0
ENSG00000226646	RPL7P37	0	6	4	1	0	0	1	1	0	2	1	3	0	0	1	1	5	1	0	0	0	0	0	0	3	0	2	0	2	5	0	5	0	0	0	0	0	0
ENSG00000280719	PCAT5	12	0	8	0	0	0	0	8	2	1	2	1	0	0	2	0	0	0	0	0	0	0	0	0	0	0	0	0	0	1	0	0	0	1	0	0	0	0
ENSG00000228694	MTND4P18	0	1	1	0	0	0	1	1	3	0	0	0	0	0	0	0	0	0	0	0	0	0	0	0	0	0	0	0	0	0	1	0	0	0	0	0	0	0
ENSG00000274458	SNORA40	0	0	1	0	0	0	0	1	0	6	2	2	0	0	0	0	0	0	0	0	0	0	0	0	0	0	0	0	0	25	0	2	0	0	0	0	0	0
ENSG00000229644	NAMPTP1	1	47	14	5	23	14	5	12	11	15	1	7	0	58	0	0	0	1	49	2	6	1	0	58	135	0	15	0	0	65	0	78	0	0	0	0	0	0
ENSG00000225355	ARL6IP1P2	112	86	51	69	67	77	59	21	47	79	35	70	59	0	52	28	3	0	27	0	1	0	0	0	40	1	26	0	1	132	0	173	0	0	0	0	36	0
ENSG00000148513	ANKRD30A	0	0	0	0	7	0	0	0	2	0	0	0	1	0	0	1	0	1	0	0	0	0	0	0	0	1	43	0	493	0	46	0	0	0	0	0	0	1
ENSG00000235687	LINC00993	22	0	12	0	0	15	0	0	0	0	0	1	0	0	0	0	0	0	0	0	1	0	0	0	0	1	0	33	220	0	0	154	0	0	0	0	0	0
ENSG00000237970	TMEM161BP1	0	0	0	0	0	0	0	0	0	0	2	0	0	0	0	0	0	0	0	0	0	0	0	0	0	0	0	0	0	0	0	0	0	0	0	0	0	0
ENSG00000256892	MTRNR2L7	0	1	3	1	0	0	4	3	3	3	3	3	0	0	0	1	0	0	0	0	0	0	0	0	18	0	1	1	0	6	0	16	0	0	0	0	0	0
ENSG00000226578	AL132657.1	0	5	0	0	0	0	0	0	0	0	0	0	0	0	0	0	2	0	0	0	0	0	0	0	0	0	0	0	1	2	0	1	0	0	0	0	0	0
ENSG00000198105	ZNF248	20	20	12	10	17	31	6	16	5	13	18	10	1	39	0	0	0	0	0	0	0	0	0	0	14	0	0	0	0	280	0	0	9	0	0	0	0	0
ENSG00000225192	ZNF33BP1	1	0	0	0	0	0	0	0	1	0	1	1	0	0	0	0	0	0	0	0	0	0	0	0	0	0	0	0	0	0	0	8	0	0	0	0	0	0
ENSG00000228828	TLK2P2	0	3	2	4	19	1	0	16	0	0	0	6	0	0	0	0	0	0	0	0	0	0	0	0	0	0	17	0	0	43	0	128	0	0	0	0	0	0
ENSG00000236514	AL135791.1	0	2	0	0	0	0	0	0	0	0	0	0	0	0	0	0	0	0	0	0	0	0	0	0	0	0	0	0	0	0	0	0	0	0	0	0	0	0
ENSG00000235197	ZNF33CP	0	4	0	0	12	4	0	0	0	0	0	0	0	0	0	1	0	0	0	0	0	0	0	0	0	0	0	0	0	0	0	0	0	0	0	0	0	0
ENSG00000175395	ZNF25	21	22	56	20	24	27	2	7	10	11	2	1	61	0	49	26	0	39	0	0	0	0	0	0	0	1	180	14	80	33	272	52	0	0	2	0	0	1
ENSG00000206840	Y_RNA	0	2	0	0	0	0	0	0	0	0	0	0	0	0	0	0	0	0	0	0	0	0	0	0	0	0	0	0	0	0	0	0	0	0	0	0	0	0
ENSG00000189180	ZNF33A	49	60	45	71	131	116	29	5	54	54	47	57	0	0	0	128	0	0	22	0	58	65	0	24	23	1	0	0	116	250	0	91	0	0	0	0	0	0
ENSG00000226086	EIF3LP3	14	4	0	1	9	0	1	0	3	0	2	0	263	0	0	0	0	0	0	0	0	0	0	0	0	0	0	0	1	0	0	0	0	0	0	0	0	0
ENSG00000235964	FXYD6P2	0	0	0	0	0	0	0	0	0	4	0	0	0	0	0	0	0	0	0	0	0	0	0	0	0	0	0	0	0	0	0	0	0	0	0	0	0	0
ENSG00000075407	ZNF37A	99	77	71	76	74	62	14	20	22	33	25	35	0	1	202	53	0	65	98	0	28	224	0	0	1	0	126	1	119	238	0	287	0	0	0	0	1	1
ENSG00000283930	AL117339.5	1	0	6	3	0	0	5	0	0	2	1	3	0	0	0	0	0	0	23	0	0	0	0	0	0	0	0	0	0	0	0	0	0	0	0	0	0	0
ENSG00000272983	AL117339.4	0	0	0	0	0	0	0	0	5	0	1	0	0	0	0	0	0	0	0	0	0	0	0	0	0	0	0	0	0	0	0	0	0	0	0	0	0	0
ENSG00000099251	HSD17B7P2	14	1	21	12	2	1	9	10	8	28	10	26	0	0	0	0	0	0	0	0	0	0	0	0	42	0	1	0	0	177	158	0	0	0	0	0	0	0
ENSG00000120555	SEPT7P9	0	0	0	0	0	0	0	0	0	0	0	0	0	0	0	0	0	0	0	0	0	18	0	0	0	0	0	0	0	0	0	0	0	0	0	0	0	0
ENSG00000276805	AL133216.2	0	0	0	0	1	0	0	0	1	0	0	0	0	0	0	0	0	0	0	0	0	0	0	0	0	0	0	0	0	0	0	0	0	0	0	0	0	0
ENSG00000277133	AL133173.2	0	0	1	0	0	0	0	0	0	1	0	0	0	0	0	0	0	0	0	0	0	0	0	0	0	0	0	0	0	0	0	0	0	0	0	0	0	0
ENSG00000274167	AL031601.2	0	0	0	0	0	0	0	0	1	0	0	0	0	0	0	0	0	0	0	0	0	0	0	0	0	0	0	0	0	0	0	0	0	0	0	0	0	0
ENSG00000228755	PABPC1P8	1	0	0	1	0	0	1	0	0	0	0	0	0	0	0	0	0	0	0	0	0	0	0	0	0	0	0	0	0	0	1	0	0	0	0	0	0	0
ENSG00000215146	BX322639.1	0	0	0	0	0	0	1	0	8	7	5	0	0	0	0	0	0	0	0	0	0	0	0	0	0	0	10	27	0	0	0	0	0	1	0	0	0	0
ENSG00000182632	CCNYL2	0	1	0	0	1	0	0	0	0	0	0	0	0	0	0	0	0	0	0	0	0	0	0	6	0	0	0	0	0	0	0	0	0	0	0	0	0	0
ENSG00000185904	LINC00839	2	0	0	0	0	15	0	0	0	0	0	0	0	0	0	0	0	0	0	0	0	0	0	0	0	0	0	0	0	0	0	0	0	0	0	0	0	0
ENSG00000234420	ZNF37BP	26	27	27	32	42	21	10	9	9	12	1	6	0	0	0	67	0	0	0	40	0	0	1	0	0	1	0	0	197	130	0	85	0	0	0	0	0	0
ENSG00000196693	ZNF33B	13	52	46	12	10	44	25	13	29	36	26	28	1	0	0	2	0	0	0	0	0	1	0	1	122	1	11	0	114	61	0	214	0	0	0	0	0	0
ENSG00000165733	BMS1	13	24	10	33	42	34	4	9	6	13	11	15	0	0	0	1	0	0	18	0	0	0	0	2	7	0	55	4	0	4	0	2	0	0	0	0	0	1
ENSG00000165731	RET	0	0	0	13	2	35	10	9	10	34	28	25	0	0	0	0	0	0	0	0	0	0	0	0	51	0	0	31	0	89	0	30	0	0	0	0	0	0
ENSG00000273008	AC010864.1	3	20	1	3	0	0	2	0	0	0	1	2	0	0	0	0	0	0	0	0	0	0	0	9	0	0	0	0	0	0	0	0	0	0	0	0	0	0
ENSG00000169826	CSGALNACT2	72	105	132	132	124	172	5	13	9	9	7	22	0	2	0	165	0	0	1	0	0	0	2	0	0	0	16	0	0	216	0	33	0	0	0	0	0	0
ENSG00000198915	RASGEF1A	1	31	13	0	0	0	4	7	3	14	9	11	0	0	0	0	0	0	0	0	0	0	0	0	0	0	0	0	0	42	0	0	0	0	0	0	0	0
ENSG00000169813	HNRNPF	230	305	186	181	254	140	173	168	194	230	208	244	91	6	16	194	185	8	1	93	1	0	0	66	112	245	477	98	284	1328	222	477	0	2	0	0	0	3
ENSG00000230555	AL450326.1	0	2	0	0	10	0	0	0	0	1	0	0	0	0	0	0	0	0	0	0	0	0	0	0	0	0	0	0	0	0	0	23	0	0	0	0	0	0
ENSG00000243660	ZNF487	0	0	3	0	0	0	2	0	2	6	7	0	0	0	0	0	0	0	0	0	0	1	0	32	81	0	0	0	0	0	0	0	0	0	0	0	0	0
ENSG00000236114	AL450326.2	0	0	0	0	1	0	5	0	2	0	1	0	0	0	0	0	0	0	0	0	0	0	0	0	0	0	0	0	0	0	0	0	0	0	0	0	0	0
ENSG00000196793	ZNF239	11	0	0	19	0	18	12	3	4	13	3	2	0	0	0	0	0	0	0	0	0	0	0	0	0	0	0	29	0	0	0	0	0	0	0	0	0	0
ENSG00000232004	CAP1P2	0	0	0	27	0	0	0	0	3	0	0	3	0	0	0	0	0	0	0	0	0	0	0	0	0	0	0	0	0	22	0	0	0	0	0	0	0	0
ENSG00000198298	ZNF485	0	0	0	2	0	0	7	0	9	1	0	1	0	0	0	0	25	0	0	0	0	0	0	0	0	0	1	0	0	29	0	0	0	0	0	0	0	0
ENSG00000238263	RPL21P88	0	0	0	0	0	0	0	0	2	0	0	1	0	0	0	0	0	0	0	0	0	0	0	0	0	0	0	0	0	0	0	0	0	0	0	0	0	0
ENSG00000169740	ZNF32	37	40	46	85	13	129	53	63	72	74	38	61	69	46	58	0	6	60	16	19	0	1	0	0	0	0	69	22	35	483	0	244	0	0	0	0	1	0
ENSG00000230565	ZNF32-AS2	0	0	2	0	0	0	0	0	0	0	0	0	0	0	0	0	0	0	0	0	0	0	0	0	0	0	0	0	0	0	0	0	0	0	0	0	0	0
ENSG00000224162	UQCRHP3	0	0	0	0	0	1	0	0	0	0	1	1	0	0	0	0	0	0	0	0	0	0	0	0	0	0	0	0	0	0	0	6	0	0	0	0	0	0
ENSG00000226808	LINC00840	0	0	0	0	3	0	0	0	0	0	0	0	0	0	0	0	0	0	0	0	0	0	9	0	0	0	0	0	0	0	0	0	0	0	0	0	0	0
ENSG00000227029	AL139237.1	0	0	0	0	0	0	0	0	0	1	0	0	0	0	0	0	0	0	0	0	0	0	0	0	0	0	0	0	0	0	0	0	0	0	0	0	0	0
ENSG00000233395	LINC00841	3	0	0	0	0	0	0	0	0	0	1	0	0	0	0	0	0	0	0	0	0	0	0	0	0	0	0	0	0	0	0	0	0	0	0	0	0	0
ENSG00000229116	AL137026.1	1	0	0	7	1	0	0	0	0	0	0	0	0	0	39	0	0	0	0	0	0	0	0	0	0	0	0	0	0	0	0	0	0	0	0	1	0	0
ENSG00000277288	C10orf142	0	0	0	0	0	0	0	0	0	3	0	0	0	0	0	0	0	0	0	0	0	0	0	0	0	0	0	0	0	0	0	0	0	0	0	0	0	0
ENSG00000107562	CXCL12	327	501	484	508	387	266	17	21	1	53	14	23	85	4	278	198	503	1	185	67	167	180	0	32	0	7	272	0	628	327	221	98	65	0	0	1	0	3
ENSG00000214089	RPL9P21	1	1	0	0	0	0	0	0	0	0	0	0	0	0	0	0	0	0	0	0	0	0	0	0	0	1	1	0	0	0	0	0	0	0	0	0	0	0
ENSG00000227395	EIF2AP4	0	1	9	6	0	0	0	0	0	0	4	1	0	0	0	0	0	0	0	0	0	0	0	0	0	0	0	0	0	0	0	0	0	0	0	0	0	0
ENSG00000273363	AL353801.3	0	4	0	0	2	0	0	0	0	0	0	0	0	0	0	0	0	0	0	0	0	0	0	0	0	0	0	0	0	0	0	0	0	0	0	0	0	0
ENSG00000107551	RASSF4	93	61	128	60	112	34	2	0	12	12	2	2	18	0	0	29	85	0	0	0	0	0	1	0	53	0	41	0	1	40	20	75	0	0	0	1	0	0
ENSG00000165507	C10orf10	107	60	59	58	57	38	18	21	17	19	13	34	156	20	136	61	591	53	242	0	8	40	0	15	15	0	271	19	205	310	114	268	0	1	0	0	0	1
ENSG00000165511	C10orf25	0	3	0	0	0	0	5	18	0	8	1	3	0	0	0	0	0	0	0	0	0	0	0	0	0	0	0	0	0	0	0	0	0	0	0	0	0	0
ENSG00000165512	ZNF22	11	31	7	19	13	2	4	1	9	6	2	8	0	24	0	1	0	0	0	0	0	0	42	0	0	0	0	0	96	22	40	84	0	0	0	0	0	0
ENSG00000228462	RPS19P7	546	571	541	724	544	642	266	229	245	527	295	389	363	204	193	217	214	46	218	6	205	80	115	109	263	92	441	9	709	2176	235	1419	7	12	0	2	11	5
ENSG00000235690	CUBNP3	0	0	0	0	0	0	0	0	0	0	0	0	0	1	0	0	0	0	0	0	0	0	0	0	0	0	0	0	0	7	0	0	0	0	0	0	0	0
ENSG00000243349	AL358394.2	0	2	0	0	0	0	0	0	0	0	0	0	0	0	0	0	0	0	0	0	0	0	0	0	0	0	0	0	0	0	0	0	0	0	0	0	0	0
ENSG00000230501	ANKRD30BP3	0	0	0	0	6	0	0	0	0	2	0	0	0	0	0	0	0	0	0	0	0	0	0	0	0	1	0	0	73	0	0	80	0	0	0	0	0	0
ENSG00000227683	AL358394.1	0	0	0	0	0	0	0	0	0	0	1	0	0	0	0	0	0	0	0	0	0	0	0	0	0	0	0	0	0	0	0	0	0	0	0	0	0	0
ENSG00000256574	OR13A1	0	0	0	0	0	0	0	0	0	0	0	2	0	0	0	0	0	0	0	0	0	0	0	0	0	0	0	0	0	0	0	0	0	0	0	0	0	0
ENSG00000012779	ALOX5	73	98	119	66	25	41	44	46	48	89	41	50	1	0	171	0	31	0	0	0	33	26	0	0	64	53	87	1	163	351	134	142	1	0	0	0	0	1
ENSG00000165406	MARCH8	41	27	33	30	32	98	13	15	11	9	4	13	1	1	14	0	22	0	0	0	29	0	0	0	29	78	26	0	56	63	0	0	1	0	0	0	0	0
ENSG00000172671	ZFAND4	1	2	17	7	0	0	5	6	4	0	4	8	0	0	1	0	0	1	1	0	0	0	0	0	0	0	17	0	0	0	0	0	0	0	0	0	0	0
ENSG00000230869	AGAP10P	0	2	0	0	0	0	0	0	0	0	0	0	0	0	0	0	0	0	0	0	0	0	0	0	0	0	0	0	0	0	0	0	0	0	0	0	0	0
ENSG00000237840	FAM21FP	0	0	0	0	0	0	0	0	0	0	0	0	3	0	0	0	0	0	0	0	0	0	0	0	0	0	0	0	0	0	0	0	0	0	0	0	0	0
ENSG00000228702	AL645998.1	0	0	0	0	0	0	0	0	7	0	0	0	0	0	0	0	0	0	0	0	0	0	0	0	0	0	0	0	0	0	0	0	0	0	0	0	0	0
ENSG00000172661	WASHC2C	219	173	116	156	299	227	35	38	54	91	59	95	1	27	0	67	27	100	145	15	0	1	0	150	41	1	178	1	76	289	62	310	0	1	0	0	0	3
ENSG00000188234	AGAP4	7	0	0	0	0	0	0	0	0	0	0	0	0	0	0	1	0	0	0	0	0	0	0	0	0	0	0	0	0	0	0	0	0	0	0	0	0	0
ENSG00000239883	PARGP1	2	0	8	5	0	0	3	0	0	0	0	0	0	0	0	0	0	0	0	0	0	0	0	0	0	0	0	0	0	1	0	18	0	0	0	0	0	0
ENSG00000264217	RPL35AP25	158	81	64	134	80	58	26	28	53	63	32	86	4	6	178	10	95	3	2	0	69	1	0	11	92	6	102	1	266	253	66	424	1	0	2	1	0	0
ENSG00000265354	TIMM23	87	59	68	119	104	145	97	95	75	69	122	91	0	164	30	0	0	0	34	2	0	0	0	54	50	2	187	3	35	331	177	518	0	0	0	0	0	0
ENSG00000266412	NCOA4	618	615	632	656	488	748	119	119	121	161	121	155	187	4	542	246	533	138	316	131	3	1	4	30	3	428	427	41	260	498	425	581	1	2	1	1	2	5
ENSG00000263639	MSMB	0	0	0	0	0	0	13	13	18	23	42	10	0	0	0	0	0	0	0	0	0	0	0	1	0	0	0	0	0	31	0	61	0	0	0	0	0	0
ENSG00000280012	RPL23AP61	4	7	35	18	0	4	12	6	7	2	7	13	2	0	0	3	0	1	22	0	1	0	0	49	0	0	7	0	0	45	0	0	0	0	0	0	0	0
ENSG00000264204	AGAP7P	1	11	1	8	0	0	1	0	1	1	0	1	0	0	0	1	0	0	0	0	0	0	0	0	0	0	0	0	0	0	0	0	0	0	0	0	0	0
ENSG00000263482	ANTXRLP1	0	0	0	0	0	0	0	0	0	0	0	0	0	0	0	0	0	0	0	0	0	0	0	0	0	0	0	0	0	0	0	14	0	0	0	0	0	0
ENSG00000279058	AGAP14P	0	0	0	2	3	0	0	0	0	4	0	0	0	0	1	6	6	0	0	0	0	0	0	0	0	0	0	0	0	3	0	0	0	0	0	0	0	0
ENSG00000264230	ANXA8L1	0	0	0	0	0	0	0	0	0	1	0	0	0	0	0	0	0	0	0	0	0	0	0	0	0	0	0	0	0	0	0	1	0	0	0	0	0	0
ENSG00000204175	GPRIN2	0	0	0	0	0	0	2	2	6	10	9	0	0	0	0	0	0	0	0	0	0	0	0	0	0	0	0	0	0	18	0	0	0	0	0	0	0	0
ENSG00000204176	SYT15	0	0	0	0	0	0	0	0	1	0	1	3	0	0	0	0	0	0	26	0	0	0	0	0	0	0	0	0	0	0	0	0	0	0	0	0	0	0
ENSG00000229227	AL356056.1	2	1	0	0	0	0	0	0	0	1	1	0	0	0	0	0	0	1	1	0	0	0	0	0	0	0	0	0	0	4	0	0	0	0	0	0	0	0
ENSG00000165874	FAM35BP	37	8	11	50	23	0	3	3	30	12	10	20	0	0	2	22	0	0	1	0	0	0	1	0	4	0	0	0	0	4	0	73	1	0	0	0	0	0
ENSG00000274186	RN7SL248P	1	5	2	0	2	0	0	0	0	0	1	0	0	0	0	0	0	0	1	0	0	0	0	0	0	1	0	0	29	0	0	0	0	0	0	0	0	0
ENSG00000280913	CTSLP2	0	1	9	32	0	9	3	0	0	2	2	0	0	0	0	0	0	0	0	0	0	0	0	0	0	0	0	0	0	0	0	0	0	0	0	0	0	0
ENSG00000204177	BMS1P1	0	3	1	1	0	1	3	4	1	0	2	0	0	0	1	0	1	1	0	1	0	2	0	0	0	0	1	0	1	1	0	1	0	0	0	0	0	0
ENSG00000204179	PTPN20	0	0	0	0	0	0	4	15	2	4	4	5	0	0	0	0	0	0	0	0	0	0	0	0	0	0	0	0	0	35	63	0	0	0	0	0	0	0
ENSG00000266524	GDF10	21	2	6	1	0	0	0	0	0	0	0	3	0	0	0	0	0	59	0	0	0	0	0	0	0	0	0	0	0	0	117	0	0	0	0	0	0	0
ENSG00000263761	GDF2	0	0	0	0	0	0	1	0	0	1	0	0	0	0	0	0	0	0	0	0	0	0	0	0	0	0	0	0	0	0	0	0	0	0	0	0	0	0
ENSG00000265763	ZNF488	0	0	0	0	0	1	0	0	0	0	1	0	0	0	0	0	0	6	0	0	0	0	0	0	0	0	0	0	0	0	0	0	0	0	0	0	0	0
ENSG00000265190	ANXA8	0	0	0	4	1	0	0	0	0	0	0	0	0	0	0	0	0	0	0	0	0	0	0	0	0	0	0	0	0	0	0	0	0	0	0	0	0	0
ENSG00000270369	AL591684.3	0	0	0	0	7	0	0	1	0	0	0	0	0	0	0	0	0	0	0	0	0	0	0	0	0	0	0	0	0	0	0	0	0	0	0	0	0	0
ENSG00000189090	FAM25G	0	0	0	0	0	0	0	0	1	0	0	0	0	0	0	0	0	0	0	0	0	0	0	0	0	0	0	0	0	0	0	0	0	0	0	0	0	0
ENSG00000204172	AGAP9	0	23	7	3	2	0	0	2	2	5	8	1	0	0	4	2	5	0	0	0	0	10	0	0	0	0	0	0	0	3	0	10	0	0	0	0	0	0
ENSG00000254929	AL591684.2	2	0	3	0	1	0	0	0	1	0	0	0	0	0	0	0	0	0	0	0	0	0	0	0	0	0	0	0	4	0	0	0	0	0	0	0	0	0
ENSG00000264404	BX547991.1	0	18	7	0	0	0	1	0	2	1	0	0	1	0	0	0	0	0	0	0	0	0	0	2	1	0	0	0	0	0	0	1	0	0	0	0	0	0
ENSG00000189014	FAM35DP	0	0	0	3	4	0	0	0	0	0	0	0	0	0	0	0	0	0	0	0	0	0	0	0	0	0	0	0	0	0	0	0	0	0	0	0	0	0
ENSG00000277758	FO681492.1	0	0	0	0	0	1	3	1	2	2	2	7	1	0	0	0	0	0	0	0	0	0	0	0	0	0	0	0	0	1	0	1	0	0	0	0	0	0
ENSG00000276850	AC245041.2	0	0	0	0	0	0	0	0	0	1	0	0	0	0	0	0	0	0	0	0	0	0	0	0	0	0	0	0	0	0	0	0	0	0	0	0	0	0
ENSG00000107643	MAPK8	60	27	22	57	32	59	18	50	38	46	40	5	92	0	0	75	0	0	0	13	0	0	1	0	48	77	0	0	0	194	0	118	0	82	0	0	0	0
ENSG00000128805	ARHGAP22	68	58	40	83	12	27	7	3	4	16	4	15	0	0	0	95	0	0	37	0	0	0	0	0	0	0	0	0	0	63	0	112	0	1	0	0	0	0
ENSG00000128815	WDFY4	70	85	45	75	26	87	1	0	2	6	0	6	0	0	0	1	0	0	0	0	0	0	0	0	69	0	0	0	0	0	0	0	0	0	0	0	0	0
ENSG00000228754	RPL13AP19	0	0	0	0	0	0	0	0	0	0	0	0	0	0	0	0	2	0	0	0	0	0	0	0	0	0	0	0	0	0	0	0	0	0	0	0	0	0
ENSG00000165633	VSTM4	27	23	0	36	17	12	7	0	2	3	0	1	1	0	16	0	25	0	0	0	0	86	0	0	2	0	50	70	0	0	38	0	0	0	0	1	0	0
ENSG00000234736	FAM170B-AS1	0	1	0	0	0	0	0	0	0	0	0	0	0	0	0	0	0	0	0	0	0	0	0	0	0	0	0	0	0	0	0	0	0	0	0	0	0	0
ENSG00000204161	C10orf128	21	3	0	0	0	5	1	5	0	0	0	1	0	197	0	72	0	0	0	0	0	0	0	0	0	0	0	0	0	15	0	0	0	0	0	0	0	0
ENSG00000177354	C10orf71	0	0	0	0	0	0	0	0	0	0	0	0	0	0	0	0	0	0	0	0	1	0	0	0	0	0	0	0	0	0	0	2	0	0	0	0	1	0
ENSG00000235939	AL138760.1	0	0	0	0	0	0	0	0	1	5	0	3	0	0	0	0	0	0	0	0	0	0	0	0	0	0	0	0	0	0	0	0	0	0	0	0	0	0
ENSG00000225830	ERCC6	23	3	15	6	41	2	1	34	8	11	12	5	0	0	92	0	0	0	0	0	203	0	0	0	2	0	0	0	0	86	0	69	1	0	0	0	0	0
ENSG00000271237	HMGB1P50	0	0	0	0	0	0	0	0	0	0	1	0	0	0	0	0	0	0	0	0	0	0	0	0	0	0	0	0	0	0	0	0	0	0	0	0	0	0
ENSG00000070748	CHAT	0	0	0	0	0	0	0	0	0	0	1	0	0	0	0	0	0	0	0	0	0	0	0	0	0	0	0	0	0	0	0	0	0	0	0	0	0	0
ENSG00000226389	MAPK6PS6	0	0	0	0	0	0	4	1	0	1	0	0	0	0	0	0	0	0	0	0	0	0	0	0	0	0	16	0	0	0	0	4	0	0	0	0	0	0
ENSG00000227345	PARG	9	25	28	12	34	21	14	14	22	12	9	31	0	0	11	0	61	0	0	0	0	0	0	0	0	0	55	0	0	108	0	173	1	0	0	0	0	0
ENSG00000230166	RPL35AP24	0	3	0	0	0	0	0	0	0	0	0	4	0	0	0	0	0	1	0	0	0	0	0	0	2	0	0	0	3	1	48	0	0	0	0	0	0	0
ENSG00000204152	TIMM23B	0	0	0	0	0	12	1	0	1	0	3	0	0	0	0	0	0	0	0	0	0	0	0	0	0	0	0	0	0	27	1	0	0	0	0	0	0	0
ENSG00000223111	SNORA74C-2	0	0	0	0	0	0	0	0	0	0	1	0	0	0	0	0	0	0	0	0	0	0	0	0	0	0	0	0	0	0	0	0	0	0	0	0	0	0
ENSG00000204149	AGAP6	7	0	13	17	0	0	6	1	1	7	3	9	1	0	0	0	0	0	0	0	40	0	0	0	0	0	26	0	0	60	0	0	0	0	0	0	0	0
ENSG00000235618	FAM21EP	12	2	0	0	15	0	0	0	1	7	11	4	77	0	0	0	0	0	0	0	0	1	0	0	0	0	0	0	0	0	0	0	0	0	0	0	0	0
ENSG00000099290	WASHC2A	47	29	37	29	13	0	26	1	7	19	30	2	44	0	82	57	158	42	0	0	0	0	0	0	63	40	58	0	0	99	1	0	0	0	0	0	0	0
ENSG00000233011	SLC9A3P1	0	0	0	0	3	1	0	0	0	1	0	0	0	0	0	0	0	0	0	0	0	0	0	0	0	0	0	0	0	0	0	0	0	0	0	0	0	0
ENSG00000188611	ASAH2	4	0	0	11	0	0	0	8	6	11	0	8	0	0	0	0	0	0	1	0	0	0	0	1	0	0	0	0	0	26	0	0	0	0	0	0	0	1
ENSG00000225137	DYNC1I2P1	4	2	6	23	8	0	4	12	1	2	2	0	0	0	0	0	65	0	0	0	27	0	0	0	0	0	32	0	0	14	0	0	0	0	0	0	0	0
ENSG00000198964	SGMS1	42	93	82	112	101	142	79	54	101	77	75	54	1	1	70	40	276	0	0	0	103	0	0	0	49	120	49	0	10	464	0	67	0	0	0	0	1	1
ENSG00000279863	AC069547.1	0	0	2	0	0	0	0	0	0	0	0	0	0	0	0	0	0	0	0	0	0	0	0	0	0	0	0	0	0	0	0	0	0	0	0	0	0	0
ENSG00000226200	SGMS1-AS1	0	0	1	0	6	9	0	4	3	3	0	0	0	0	0	0	0	74	0	0	0	0	0	15	0	0	0	0	0	1	0	5	0	0	0	0	1	0
ENSG00000231345	BEND3P1	0	0	0	0	0	0	0	0	0	0	1	0	0	0	0	0	0	0	0	0	0	0	0	0	0	0	0	0	0	1	0	0	0	0	0	0	0	0
ENSG00000230011	CTSLP4	0	0	1	2	0	1	0	0	0	0	0	0	0	0	0	0	0	0	0	0	0	0	0	0	0	0	0	0	0	0	0	0	0	0	0	0	0	0
ENSG00000213667	PGGT1BP1	0	0	0	0	0	0	0	8	0	0	0	0	0	0	0	0	0	0	0	0	0	0	0	0	0	0	0	0	0	0	0	0	0	0	0	0	0	0
ENSG00000204147	ASAH2B	1	0	0	2	16	0	1	5	4	12	2	0	1	0	0	0	0	0	0	0	0	0	0	0	0	0	0	0	0	87	0	0	0	0	0	0	0	0
ENSG00000185532	PRKG1	33	33	76	39	80	22	19	5	7	2	27	6	0	0	38	0	0	0	0	0	0	0	0	0	0	0	0	0	0	189	0	166	0	0	0	0	0	1
ENSG00000177613	CSTF2T	37	33	41	37	50	53	27	22	28	55	27	31	0	0	0	0	0	0	49	0	0	0	0	0	0	1	57	275	2	141	0	119	0	0	0	0	0	0
ENSG00000236671	PRKG1-AS1	5	0	2	1	0	0	0	0	0	0	0	0	0	0	0	0	0	0	0	0	0	0	0	0	0	0	0	0	0	0	0	0	0	0	0	0	0	0
ENSG00000107984	DKK1	0	0	0	2	23	0	7	23	11	15	9	18	0	0	0	0	0	0	0	1	0	0	0	0	0	127	0	0	0	40	143	0	0	0	0	0	0	0
ENSG00000213657	RPL31P44	0	0	0	0	0	0	0	0	0	1	0	0	0	0	0	0	0	0	0	0	0	0	0	0	0	0	0	0	0	0	0	0	0	0	0	0	0	0
ENSG00000227972	THAP12P3	0	0	2	0	0	0	0	0	0	0	2	0	0	0	0	0	1	0	0	0	0	0	0	0	0	0	0	0	0	1	0	0	0	0	0	0	0	0
ENSG00000228651	AC074327.1	0	0	8	6	0	0	0	0	0	0	0	0	0	0	0	0	0	0	0	0	0	0	0	0	0	0	0	0	0	0	0	0	0	0	0	0	0	0
ENSG00000227121	AC073174.1	4	0	0	0	0	0	0	0	0	0	0	0	0	0	0	0	0	0	0	0	0	0	0	0	0	0	0	0	0	0	0	0	0	0	0	0	0	0
ENSG00000233805	AL365496.1	13	0	0	0	0	0	0	0	0	0	0	0	0	0	0	0	0	0	0	0	0	0	0	0	0	0	0	0	0	0	0	0	0	0	0	0	0	0
ENSG00000150275	PCDH15	0	0	0	0	0	0	0	0	0	0	1	0	0	0	0	0	19	0	0	0	0	0	0	0	0	0	0	0	0	0	0	0	0	0	0	0	0	0
ENSG00000224697	NEFMP1	0	0	0	0	0	0	0	0	0	0	2	3	0	0	0	0	0	0	0	0	0	0	0	0	0	0	0	0	0	36	0	71	0	0	0	0	0	0
ENSG00000249860	MTRNR2L5	13	1	0	5	0	5	0	0	3	1	3	3	0	0	0	0	13	0	1	0	0	0	0	0	0	0	7	1	11	17	1	1	0	0	0	0	0	0
ENSG00000122952	ZWINT	28	2	2	4	0	0	17	24	19	29	24	36	0	2	0	0	0	0	0	0	0	0	0	0	0	0	0	127	0	151	5	0	0	0	0	0	0	0
ENSG00000151151	IPMK	32	61	3	58	8	77	32	41	38	26	34	31	0	0	26	28	0	0	0	0	8	0	0	129	0	0	0	0	0	106	0	1	0	0	0	0	0	0
ENSG00000180221	TPT1P10	0	5	1	0	6	0	0	0	0	0	0	1	0	0	0	0	0	0	0	0	0	0	0	0	0	1	0	0	5	0	0	0	0	0	0	0	0	0
ENSG00000122873	CISD1	66	16	56	78	90	118	48	40	27	59	41	51	0	1	28	0	0	15	0	49	0	95	0	0	39	69	114	0	55	342	212	156	0	0	0	0	0	0
ENSG00000072401	UBE2D1	98	52	49	76	56	35	14	6	28	38	14	27	0	0	0	93	48	0	0	0	0	1	0	38	220	0	104	0	37	108	9	141	0	0	0	0	0	0
ENSG00000108064	TFAM	20	57	36	33	44	100	27	51	48	24	34	33	1	1	1	41	0	219	0	0	0	0	0	0	0	2	77	0	2	131	5	26	0	0	0	0	0	0
ENSG00000122870	BICC1	101	145	107	70	107	133	6	4	10	19	2	1	0	0	71	150	191	0	100	0	232	1	0	0	16	0	0	0	105	2	61	0	0	0	1	0	0	1
ENSG00000183055	FAM133CP	32	26	35	82	29	10	7	0	8	28	16	24	0	56	0	19	0	0	20	10	3	0	0	1	0	0	27	0	6	124	12	25	0	1	0	0	0	0
ENSG00000226888	RPLP1P10	0	0	0	1	0	0	0	0	0	0	0	0	0	0	0	0	0	0	0	0	0	0	0	0	0	0	0	0	0	0	0	0	0	0	0	0	0	0
ENSG00000165443	PHYHIPL	0	0	0	0	0	0	0	0	2	3	4	0	0	0	0	0	0	0	0	0	0	0	0	0	0	0	0	0	0	0	25	0	0	0	0	0	0	0
ENSG00000148541	FAM13C	0	32	29	10	15	8	4	1	6	0	0	2	59	88	88	1	0	0	233	1	0	64	0	0	0	1	0	0	0	13	0	69	0	1	0	1	0	0
ENSG00000165449	SLC16A9	0	0	0	0	30	0	4	0	2	2	1	1	0	0	0	95	0	0	0	0	0	0	0	0	0	0	1	0	0	0	0	0	0	0	0	0	0	0
ENSG00000108091	CCDC6	30	49	18	52	38	75	62	72	64	86	72	72	1	1	7	39	14	0	180	7	0	0	0	0	75	0	183	34	71	451	0	8	0	0	0	0	0	0
ENSG00000151150	ANK3	4	14	7	6	5	0	41	30	36	89	44	57	0	4	0	0	0	0	0	0	0	0	0	0	0	0	0	0	0	187	0	173	0	0	0	0	0	0
ENSG00000122872	ARL4AP1	0	4	0	0	1	0	0	2	0	0	0	0	0	0	0	0	0	0	0	0	0	0	0	0	0	0	0	0	0	2	0	0	0	0	0	0	0	0
ENSG00000170312	CDK1	48	21	15	7	6	28	22	35	16	52	37	54	0	1	0	9	0	0	0	0	34	0	0	0	0	1	1	0	228	100	0	54	0	0	0	1	0	0
ENSG00000072422	RHOBTB1	39	22	28	34	6	3	17	16	7	13	9	10	1	1	73	0	0	12	0	0	0	0	0	0	17	0	0	0	1	101	0	36	5	0	1	0	2	0
ENSG00000196932	TMEM26	18	7	2	0	1	1	0	2	1	0	1	0	0	0	0	0	0	0	0	1	0	0	0	0	0	59	0	0	40	0	0	0	0	0	0	0	0	0
ENSG00000237233	TMEM26-AS1	1	0	0	0	0	0	0	0	0	0	0	0	0	0	0	0	0	0	0	0	0	0	0	0	0	0	0	0	0	0	0	0	0	0	0	0	0	0
ENSG00000183346	CABCOCO1	0	0	0	0	0	0	0	0	0	0	0	0	0	0	23	0	0	0	0	0	0	0	0	0	0	0	0	0	0	0	0	0	0	0	0	0	0	0
ENSG00000272592	AL451049.1	0	0	0	0	0	0	0	0	2	0	0	0	0	0	0	0	0	0	0	0	0	0	0	0	0	0	0	0	0	0	0	0	0	0	0	0	0	0
ENSG00000150347	ARID5B	50	125	89	99	125	84	31	21	50	66	60	23	1	79	71	220	0	0	110	0	0	0	86	74	71	2	176	78	38	204	132	245	0	0	1	0	0	0
ENSG00000182010	RTKN2	19	9	26	2	1	3	3	2	3	12	4	19	0	0	0	0	0	0	0	0	0	0	0	0	0	0	39	0	0	61	0	0	0	0	0	0	0	0
ENSG00000138311	ZNF365	6	0	5	1	0	0	4	0	15	1	1	4	0	0	0	0	0	0	0	0	0	0	0	0	0	0	0	0	0	0	0	0	0	0	0	0	0	0
ENSG00000181915	ADO	8	37	61	13	0	67	20	12	16	19	25	13	0	0	0	30	0	0	0	0	0	0	0	0	0	0	52	0	0	44	0	1	0	0	0	0	0	0
ENSG00000122877	EGR2	150	126	139	103	149	200	13	0	10	41	5	6	0	1	291	87	0	0	87	21	0	0	0	0	29	3	86	1	43	161	130	37	0	0	1	0	2	2
ENSG00000148572	NRBF2	16	122	56	44	53	124	20	28	9	16	26	29	1	0	97	1	5	0	18	0	0	0	0	31	0	0	8	0	0	52	17	148	0	0	0	0	0	1
ENSG00000171988	JMJD1C	147	141	90	131	57	77	61	27	34	82	58	60	0	0	110	48	59	0	56	132	59	1	3	1	104	4	137	56	254	164	0	285	0	0	0	0	0	2
ENSG00000234369	TATDN1P1	39	17	24	16	0	57	14	22	11	18	17	10	0	0	0	0	0	0	0	0	0	0	0	0	0	0	0	0	0	13	0	0	0	1	0	0	0	0
ENSG00000272767	JMJD1C-AS1	1	0	0	0	0	0	0	0	0	0	0	0	0	0	0	0	0	0	0	0	0	0	0	0	0	0	0	0	0	0	0	0	0	0	0	0	0	0
ENSG00000165476	REEP3	58	123	75	127	161	47	65	49	77	121	91	92	0	4	16	73	81	0	3	0	0	0	1	1	61	107	159	17	1	186	0	200	0	0	0	1	0	1
ENSG00000232075	MRPL35P2	1	0	0	26	1	0	1	0	0	2	0	0	0	0	0	0	0	0	0	0	0	0	0	0	0	0	1	0	1	9	0	14	0	0	0	0	0	0
ENSG00000213609	RPL7AP50	0	0	0	0	0	1	0	0	0	3	1	1	0	0	0	10	0	1	0	0	0	0	0	0	0	0	0	0	0	0	0	0	0	0	0	0	0	0
ENSG00000235489	DBF4P1	0	5	13	25	38	0	5	0	11	11	6	1	0	0	0	0	24	0	0	0	0	0	0	0	0	0	29	0	0	16	0	38	0	0	0	0	0	0
ENSG00000216740	ANXA2P3	0	1	0	0	0	0	0	0	3	4	0	0	0	0	0	0	0	0	0	0	0	0	0	0	0	0	0	0	0	0	0	0	0	0	0	0	0	0
ENSG00000227173	MYL6P3	12	2	5	0	0	15	4	3	0	2	2	0	0	0	0	0	0	0	0	0	0	0	0	0	0	0	0	0	0	62	0	1	0	0	0	0	0	0
ENSG00000233724	AL513321.1	7	0	0	0	1	0	0	0	0	0	0	0	0	0	0	0	0	0	0	0	0	0	0	0	0	0	0	0	0	0	0	0	0	0	0	0	0	0
ENSG00000228065	LINC01515	0	0	6	0	0	0	0	0	1	3	1	0	0	0	0	0	0	0	0	0	0	0	0	0	0	0	0	0	0	0	0	0	0	0	0	0	0	0
ENSG00000183230	CTNNA3	0	0	0	0	0	0	1	0	0	0	0	0	0	0	0	0	0	0	0	0	0	0	0	0	0	0	0	0	0	0	0	0	0	0	0	0	0	0
ENSG00000226448	RPL7AP51	0	1	2	1	0	0	0	0	0	0	0	0	0	0	0	0	0	0	0	0	0	0	0	0	0	0	0	0	0	0	0	0	0	0	0	0	0	0
ENSG00000225922	RPL21P92	1	0	0	0	0	0	0	0	0	0	0	0	0	0	0	0	0	0	0	0	0	0	0	0	0	0	0	0	0	0	0	0	0	0	0	0	0	0
ENSG00000108176	DNAJC12	1	4	0	0	0	0	4	6	2	2	1	6	0	0	0	0	0	0	0	0	0	0	0	0	0	0	0	0	0	0	0	0	0	0	0	0	0	0
ENSG00000239942	RN7SL394P	0	3	0	3	13	3	1	0	0	0	0	0	0	0	0	0	0	0	0	0	1	0	0	0	0	0	0	0	0	1	0	0	0	0	0	0	0	0
ENSG00000237141	DNAJC19P1	0	0	13	12	11	0	26	13	8	10	10	3	0	0	0	0	0	0	0	0	0	0	0	0	2	0	1	0	0	89	0	0	0	0	0	0	0	0
ENSG00000272892	AL133551.1	0	0	0	0	0	0	0	0	0	3	0	0	0	0	0	0	0	0	0	0	0	0	0	0	0	0	0	0	0	0	0	0	0	0	0	0	0	0
ENSG00000219932	RPL12P8	0	0	0	0	0	0	0	1	0	0	0	0	0	0	0	0	1	0	0	0	0	0	0	0	0	0	0	0	0	1	0	0	0	0	0	0	0	0
ENSG00000096717	SIRT1	0	21	20	29	45	34	8	2	16	7	5	8	0	1	117	68	0	0	32	83	0	0	0	38	93	0	1	0	0	130	0	0	1	0	0	0	0	0
ENSG00000148634	HERC4	68	106	47	103	73	124	24	20	28	19	18	26	0	1	141	43	23	0	0	20	0	0	1	1	60	0	1	0	33	102	4	88	0	0	0	0	0	0
ENSG00000226318	RPS3AP38	0	0	0	0	8	0	0	0	0	0	0	0	0	0	0	0	0	0	0	0	0	0	0	0	0	0	0	0	0	0	0	0	0	0	0	0	0	0
ENSG00000266467	RN7SL220P	0	2	0	0	0	0	1	0	0	0	0	0	0	0	0	20	0	0	0	0	0	0	0	0	0	0	0	0	0	0	0	0	0	0	0	0	0	0
ENSG00000179774	ATOH7	0	0	0	0	0	0	0	0	0	0	0	0	0	0	0	44	0	0	0	0	0	0	0	0	0	0	0	0	0	0	0	0	0	0	0	0	0	0
ENSG00000233590	AC016395.1	0	0	0	0	26	0	0	0	0	0	0	0	0	0	0	0	0	0	0	0	0	0	0	0	0	0	0	0	0	0	0	0	0	0	0	0	0	0
ENSG00000108187	PBLD	10	10	2	6	0	16	3	9	15	7	9	8	0	0	0	0	82	0	0	0	0	0	0	0	117	0	110	0	0	63	0	0	0	0	0	0	0	0
ENSG00000096746	HNRNPH3	118	116	125	98	165	75	49	73	29	127	53	89	1	19	191	249	52	30	188	0	46	1	2	11	133	3	136	0	171	220	0	45	0	0	0	0	0	1
ENSG00000204130	RUFY2	25	54	41	47	25	54	13	6	19	14	10	25	1	1	0	26	0	1	163	0	62	0	0	0	51	1	39	0	21	156	0	0	0	0	0	0	0	1
ENSG00000138346	DNA2	20	0	3	0	13	17	4	19	11	8	4	2	0	0	0	0	0	0	5	0	0	0	0	0	0	0	0	0	0	37	0	0	0	0	0	0	0	0
ENSG00000234806	RPL26P29	25	0	0	0	0	0	1	5	0	0	0	0	0	0	0	0	0	0	0	0	0	0	0	0	0	0	0	0	0	0	17	0	0	0	0	0	0	0
ENSG00000122912	SLC25A16	19	40	21	15	32	16	7	28	18	44	15	14	0	83	84	1	140	0	0	0	0	21	0	0	1	0	107	33	138	74	0	199	0	0	10	1	0	2
ENSG00000226493	RPL26P27	2	2	0	8	1	0	2	1	5	1	0	0	0	0	0	0	0	0	0	0	0	0	0	0	12	0	0	0	2	1	0	0	0	0	0	0	0	0
ENSG00000138336	TET1	0	0	4	7	19	0	0	0	0	10	0	0	0	0	0	0	0	0	0	0	0	0	0	0	0	0	0	0	0	0	0	0	0	0	0	0	0	0
ENSG00000213025	COX20P1	0	0	37	3	0	83	2	6	0	23	0	26	0	0	0	0	0	0	0	0	0	0	0	0	0	0	0	0	0	0	0	0	0	0	0	0	0	0
ENSG00000227583	RPS3AP37	1	0	1	2	0	0	1	0	0	0	0	1	0	0	1	0	0	1	1	0	0	0	0	0	0	0	1	0	1	2	0	0	0	0	0	0	0	0
ENSG00000260400	AL513534.1	11	3	0	0	4	0	0	2	2	0	2	0	0	0	0	0	0	0	0	0	0	0	0	0	0	0	0	0	0	0	0	0	0	0	0	0	0	0
ENSG00000060339	CCAR1	120	141	149	194	186	139	52	42	106	101	87	121	61	4	2	99	34	0	0	214	48	12	4	0	82	1	208	0	61	426	9	506	0	0	0	0	0	1
ENSG00000221184	MIR1254-1	0	0	0	0	1	0	0	0	0	0	0	0	0	0	0	0	0	0	0	0	0	0	0	0	0	0	0	0	0	0	0	0	0	0	0	0	0	0
ENSG00000165730	STOX1	0	0	0	0	0	0	0	6	0	1	1	1	0	0	0	0	0	0	0	0	0	0	0	0	0	0	0	26	0	0	0	38	0	0	0	0	0	0
ENSG00000107625	DDX50	22	33	65	41	28	19	14	4	2	10	11	13	0	0	31	0	0	0	46	0	57	1	0	0	62	1	76	0	0	103	48	167	0	0	0	0	0	1
ENSG00000165732	DDX21	31	103	56	57	61	22	48	37	49	33	45	58	208	1	0	23	0	0	0	14	1	66	0	15	0	0	181	0	1	340	22	127	0	0	0	0	0	1
ENSG00000198954	KIF1BP	66	37	34	58	38	38	14	41	42	29	12	38	0	65	68	0	0	0	0	1	25	0	0	0	0	2	27	0	80	138	0	1	0	0	0	0	0	0
ENSG00000214875	MED28P1	0	0	0	0	0	0	0	0	0	0	1	0	0	0	0	0	0	0	0	0	0	0	0	0	0	0	0	0	0	0	0	0	0	0	0	0	0	0
ENSG00000122862	SRGN	407	655	483	443	431	386	13	13	12	42	1	26	316	183	322	499	100	157	118	1	291	49	3	7	85	133	936	3	101	213	125	46	1	1	0	0	0	8
ENSG00000274008	Metazoa_SRP	0	15	0	9	0	0	0	0	0	0	0	0	0	0	0	0	0	0	0	0	0	0	0	0	0	0	0	0	0	0	2	0	0	0	0	0	0	0
ENSG00000122958	VPS26A	76	59	53	112	35	23	18	17	22	27	17	30	99	161	25	1	320	1	46	1	0	0	0	0	4	2	156	0	1	236	72	3	0	0	0	0	0	1
ENSG00000233163	RPS12P17	0	0	1	2	1	0	0	1	0	0	1	0	0	0	1	0	0	0	1	0	0	0	13	0	0	0	0	0	0	2	1	0	0	0	0	0	0	0
ENSG00000156502	SUPV3L1	2	19	1	7	1	14	0	0	4	4	6	3	1	0	0	0	0	0	0	0	0	0	0	7	0	0	14	0	0	54	0	0	0	0	0	0	0	0
ENSG00000156515	HK1	91	102	58	122	75	71	54	63	35	61	45	93	2	79	14	0	0	0	0	79	1	0	1	20	137	2	87	0	208	180	4	252	40	1	0	0	0	2
ENSG00000229197	RPS15AP28	2	2	1	0	2	3	2	2	4	1	3	0	0	0	0	9	1	2	0	0	4	0	0	0	0	0	0	0	3	10	0	5	0	0	0	0	0	0
ENSG00000075073	TACR2	0	0	4	0	2	0	0	0	0	0	0	0	0	0	0	0	0	0	0	0	0	0	0	0	0	0	0	0	0	0	0	0	0	0	0	0	0	0
ENSG00000232734	ATP5G1P7	0	0	0	4	0	0	0	0	0	0	0	0	0	0	0	0	0	0	0	0	0	0	0	0	0	0	0	0	0	0	0	0	0	0	0	0	0	0
ENSG00000099282	TSPAN15	16	39	19	16	21	8	11	8	7	36	15	14	0	0	0	0	0	33	0	0	62	0	3	0	49	0	9	0	0	54	0	42	0	0	0	0	1	0
ENSG00000233197	TMEM256P1	0	5	0	0	0	0	4	2	1	3	5	3	0	0	0	5	0	0	0	0	0	0	0	0	0	0	0	0	2	21	0	0	0	0	0	0	0	0
ENSG00000235524	MTCO1P23	0	0	0	0	0	0	0	0	0	0	0	1	0	0	0	0	0	0	0	0	0	0	0	0	0	0	0	0	0	0	0	0	0	0	0	0	0	0
ENSG00000226794	MTND1P20	0	0	0	0	0	0	0	1	0	0	0	0	0	0	0	0	0	0	0	0	0	0	0	0	0	0	0	0	0	0	0	34	0	0	0	0	0	0
ENSG00000171224	FAM241B	0	0	1	0	0	35	13	4	4	1	4	0	0	0	0	0	0	0	0	1	0	0	0	0	0	0	0	0	0	13	0	0	0	0	0	0	0	0
ENSG00000197467	COL13A1	0	2	27	18	26	0	18	0	8	14	4	3	0	1	81	0	0	0	0	0	0	0	0	0	0	0	0	0	0	87	0	134	0	0	0	0	0	0
ENSG00000099284	H2AFY2	22	18	28	10	13	16	1	0	3	5	1	1	0	0	0	0	0	0	0	0	0	0	0	2	0	0	0	0	0	0	0	0	0	0	0	0	0	0
ENSG00000042286	AIFM2	39	56	31	84	109	23	12	7	4	20	3	18	1	1	4	229	37	0	0	1	9	0	0	6	0	1	115	0	0	158	44	37	0	1	0	0	0	0
ENSG00000156521	TYSND1	0	0	0	5	0	0	1	0	1	2	0	0	0	0	0	0	0	0	0	0	0	0	0	0	0	0	0	0	0	0	0	0	0	0	0	0	0	0
ENSG00000079332	SAR1A	289	155	214	155	303	207	55	42	73	100	50	73	31	4	330	46	111	21	83	120	1	1	1	23	193	4	259	3	33	369	724	416	0	1	0	0	0	5
ENSG00000229097	CALM2P2	15	24	39	15	42	0	11	0	4	26	8	18	0	0	65	150	0	0	22	0	0	2	1	0	0	1	5	0	0	93	0	47	0	0	0	1	0	0
ENSG00000232142	RPS25P9	0	0	1	0	0	0	0	0	0	0	0	0	0	0	0	0	0	0	0	0	0	0	0	0	0	0	0	0	0	0	0	0	0	0	0	0	0	0
ENSG00000180817	PPA1	117	98	80	62	94	60	128	106	132	119	161	124	1	3	198	57	208	33	1	114	25	5	2	0	3	42	200	0	58	516	183	415	0	2	0	0	0	0
ENSG00000148734	NPFFR1	0	0	0	0	0	0	0	0	0	3	0	0	0	0	0	0	0	0	0	0	0	0	0	0	0	0	0	0	0	0	0	0	0	0	0	0	0	0
ENSG00000172731	LRRC20	0	4	12	2	0	52	3	6	2	0	5	4	0	0	0	0	0	0	0	0	0	0	0	0	0	0	0	0	0	0	0	63	0	0	0	0	0	0
ENSG00000224725	CEP57L1P1	0	16	0	1	0	0	2	0	0	1	0	3	0	0	0	0	0	0	0	0	0	0	0	0	0	0	0	0	0	0	0	0	0	0	0	0	0	0
ENSG00000148730	EIF4EBP2	197	121	230	190	144	206	86	41	65	130	81	78	197	43	162	104	617	116	28	274	216	0	4	0	1	99	107	67	42	529	277	207	0	1	0	0	0	3
ENSG00000280401	AC022532.1	0	0	1	0	0	0	0	0	0	2	0	3	0	0	0	0	0	0	0	0	0	0	0	0	0	0	0	0	0	0	34	0	0	0	0	0	0	0
ENSG00000107719	PALD1	3	0	4	0	0	0	0	1	4	7	0	0	0	0	0	0	0	0	137	0	0	0	0	0	0	0	0	0	0	8	0	0	0	0	0	0	0	0
ENSG00000230661	YY1P1	0	0	0	0	1	0	0	0	0	0	0	0	0	0	1	0	0	0	0	0	0	0	0	0	0	0	0	0	8	0	0	0	0	0	0	0	0	0
ENSG00000180644	PRF1	19	4	31	16	0	13	0	0	1	0	0	1	0	0	0	0	0	0	0	0	0	0	0	0	0	2	0	0	81	0	0	0	0	0	0	0	0	0
ENSG00000138316	ADAMTS14	1	11	0	0	0	0	0	0	0	2	0	0	0	0	0	0	0	0	0	0	0	0	0	0	0	0	0	0	0	0	0	0	0	0	0	0	0	0
ENSG00000166224	SGPL1	91	94	67	76	41	41	24	19	29	38	32	33	2	1	0	40	0	0	44	0	1	1	0	0	73	2	23	0	0	182	1	300	0	0	0	0	0	0
ENSG00000166228	PCBD1	25	52	40	17	5	25	24	52	32	37	15	28	2	0	0	0	0	0	0	0	34	0	0	0	77	0	1	0	2	80	0	2	0	1	0	0	0	0
ENSG00000107731	UNC5B	77	28	77	61	84	42	46	6	28	61	32	49	0	1	24	0	0	0	19	0	1	0	0	0	0	0	17	0	0	413	0	17	0	1	0	0	0	1
ENSG00000237512	UNC5B-AS1	0	0	0	0	0	0	0	0	0	0	0	0	0	0	0	0	0	0	0	0	0	0	0	0	0	1	0	0	0	33	0	0	0	0	0	0	0	0
ENSG00000198246	SLC29A3	94	71	92	137	16	78	0	0	0	3	2	4	0	0	0	0	0	1	0	0	69	0	0	0	1	0	4	0	0	0	1	0	0	0	0	0	0	0
ENSG00000279406	AL359183.1	24	0	32	42	1	0	2	1	0	1	0	4	0	0	0	0	0	0	11	59	0	1	0	0	0	0	1	0	0	0	0	0	0	0	0	0	0	0
ENSG00000107736	CDH23	9	0	21	28	13	9	4	0	0	5	0	1	0	0	50	47	0	0	0	0	0	0	0	0	1	0	0	0	0	32	0	0	0	0	0	0	0	0
ENSG00000107738	VSIR	30	42	31	40	51	40	1	0	5	8	2	14	7	1	80	12	0	77	30	36	0	251	1	0	1	0	8	1	0	15	102	95	0	0	0	0	0	0
ENSG00000197746	PSAP	1684	1496	1680	1548	610	1349	48	30	22	77	39	78	65	3	201	71	512	5	176	57	267	66	1	7	90	3	406	0	241	413	68	100	1	2	0	0	0	4
ENSG00000230526	AC073370.1	0	18	3	0	0	0	0	0	0	0	0	0	0	0	0	0	0	0	0	0	0	0	0	0	0	0	0	0	0	0	0	0	0	0	0	0	0	0
ENSG00000122863	CHST3	2	2	8	4	22	0	8	0	3	1	3	0	0	0	10	0	0	0	0	31	0	1	0	0	21	1	52	0	0	135	0	0	0	1	0	0	0	0
ENSG00000107742	SPOCK2	77	47	44	44	27	24	7	0	7	27	3	17	1	0	0	15	155	0	0	0	1	0	0	0	0	1	65	0	0	71	102	16	0	0	0	0	1	0
ENSG00000138303	ASCC1	25	16	2	10	5	0	1	11	8	8	5	14	0	31	0	10	2	0	0	0	10	0	0	0	0	1	0	0	0	65	6	46	0	0	0	0	0	0
ENSG00000200294	SNORA36	0	0	0	0	0	0	0	0	0	0	0	2	0	0	0	0	0	0	0	0	0	0	0	0	0	0	0	0	0	0	0	0	0	0	0	0	0	0
ENSG00000226701	RPL15P14	80	27	36	43	24	27	35	28	25	32	11	26	6	6	8	10	8	0	13	11	35	0	0	2	12	6	46	0	136	95	9	70	0	0	0	0	0	1
ENSG00000166295	ANAPC16	169	182	142	147	70	143	82	30	50	113	70	58	4	46	382	130	98	0	139	0	51	1	1	0	35	1	154	42	105	476	4	283	0	0	0	0	0	2
ENSG00000200170	Y_RNA	0	0	0	1	0	0	0	0	4	3	2	0	0	0	0	0	0	0	0	0	0	0	0	0	0	0	0	0	0	0	0	0	0	0	0	0	0	0
ENSG00000168209	DDIT4	276	418	285	337	255	223	72	111	56	281	51	112	130	91	10	417	218	11	307	0	77	2	1	2	68	4	711	1	181	435	209	177	2	66	1	0	0	3
ENSG00000269926	DDIT4-AS1	0	0	0	0	4	0	0	0	0	0	0	0	0	0	1	0	0	0	0	0	0	0	0	0	0	0	0	0	0	0	0	0	0	0	0	0	0	0
ENSG00000148719	DNAJB12	27	35	36	15	28	42	15	5	9	30	25	15	0	0	0	24	40	0	0	26	0	0	0	14	26	4	2	0	0	47	0	59	0	1	0	0	0	0
ENSG00000107745	MICU1	44	42	36	18	43	61	9	6	5	19	5	11	2	0	105	3	149	32	0	0	0	0	0	0	0	2	79	0	45	92	1	1	0	0	0	0	0	0
ENSG00000282915	AC091769.2	0	8	0	0	0	0	0	0	0	0	0	0	0	0	0	0	0	0	0	0	0	0	0	0	0	0	0	0	0	0	0	0	0	0	0	0	0	0
ENSG00000272536	RN7SL840P	0	0	0	0	0	0	1	0	0	0	0	0	0	0	0	0	0	0	0	0	0	0	0	0	0	0	0	0	2	0	0	0	0	0	0	0	0	0
ENSG00000231471	HMGN2P34	0	0	0	0	0	0	0	0	0	0	0	0	0	0	0	0	0	0	0	0	0	0	1	0	0	0	0	0	0	0	0	0	0	0	0	0	0	0
ENSG00000156026	MCU	79	34	22	24	11	8	18	11	8	13	9	2	0	0	52	0	0	0	0	0	0	0	0	16	0	0	30	0	0	113	0	174	0	0	0	0	0	2
ENSG00000279502	AC016542.2	1	2	0	0	0	0	0	0	1	0	1	0	0	0	0	0	24	0	0	0	0	0	0	0	0	0	0	0	0	0	0	0	0	0	0	0	0	0
ENSG00000215086	NPM1P24	1	0	0	0	0	0	0	0	1	1	1	0	0	0	1	0	22	0	0	0	0	0	0	0	0	0	0	0	2	0	1	8	0	0	0	0	0	0
ENSG00000213700	RPL17P50	171	300	200	218	364	293	79	74	70	116	96	110	4	16	221	64	41	36	143	45	12	3	0	5	106	31	145	0	230	780	76	502	0	1	0	0	0	0
ENSG00000122884	P4HA1	57	41	76	117	46	47	116	114	106	118	137	106	0	3	129	0	19	0	0	2	0	0	0	0	144	35	3	0	1	443	0	479	0	0	0	0	0	1
ENSG00000237768	AL731563.2	0	0	0	0	0	0	0	0	0	1	0	0	0	0	0	0	0	0	0	0	0	0	0	0	0	0	0	0	0	0	0	0	0	0	0	0	0	0
ENSG00000272630	AL731563.3	0	0	9	18	0	15	6	6	4	6	1	1	0	0	0	0	0	0	0	0	0	0	0	0	14	0	0	0	0	0	0	0	0	0	0	0	0	0
ENSG00000166321	NUDT13	4	0	8	11	0	0	2	3	4	13	3	0	0	0	0	0	0	0	1	0	0	0	0	0	0	0	0	0	0	0	0	0	0	0	0	0	0	0
ENSG00000272599	AC016394.1	0	1	0	0	0	0	3	7	2	4	6	0	0	0	0	0	0	0	0	0	0	0	0	0	0	0	0	0	0	27	0	77	0	0	0	0	0	0
ENSG00000221164	SNORA11F	0	0	10	5	0	0	0	0	9	3	5	13	0	1	29	0	0	0	0	0	0	0	0	0	0	1	26	0	1	93	0	0	0	0	0	0	0	0
ENSG00000122882	ECD	6	20	6	18	21	32	22	1	31	35	15	22	0	1	0	0	20	0	0	0	0	3	1	0	72	0	2	0	0	66	0	181	0	0	0	0	0	0
ENSG00000138286	FAM149B1	42	4	29	9	0	4	4	10	6	3	12	1	0	0	0	0	10	0	0	0	0	0	0	0	12	0	0	0	0	12	23	0	0	0	0	0	0	0
ENSG00000213551	DNAJC9	10	52	8	10	38	1	32	29	58	43	27	18	0	0	0	0	0	0	1	0	37	0	0	0	0	1	99	0	51	85	0	0	0	0	0	0	0	0
ENSG00000199201	Y_RNA	0	0	0	0	0	0	0	0	6	7	1	2	0	0	0	0	0	0	0	0	0	0	0	0	2	1	0	1	0	66	0	0	0	0	0	0	0	0
ENSG00000182180	MRPS16	86	78	114	126	188	125	154	82	110	159	139	125	1	2	93	0	96	0	55	0	0	0	0	0	148	2	134	0	220	752	36	383	1	3	0	0	0	0
ENSG00000227540	DNAJC9-AS1	0	0	12	0	0	0	2	0	0	0	0	2	0	1	0	0	0	0	0	0	0	0	0	0	0	0	0	0	0	7	0	0	0	0	0	0	0	1
ENSG00000156042	CFAP70	5	0	3	0	0	0	14	19	14	20	22	22	0	1	21	0	0	0	0	0	0	0	0	0	0	0	0	7	0	19	0	18	0	0	0	0	0	0
ENSG00000138279	ANXA7	89	104	57	113	85	73	97	96	104	140	95	112	142	3	42	56	140	0	71	0	0	15	0	0	68	4	58	0	132	439	85	514	0	1	0	1	1	0
ENSG00000229659	RPL26P6	24	34	25	35	18	59	10	4	11	20	17	20	3	4	13	10	17	16	37	6	4	2	1	1	5	6	9	1	23	164	21	18	0	0	0	0	0	2
ENSG00000166343	MSS51	0	0	6	3	0	0	2	0	0	2	0	0	0	0	0	0	0	0	0	0	0	0	0	0	0	0	0	0	0	0	0	85	0	0	0	0	0	0
ENSG00000107758	PPP3CB	107	133	94	75	71	159	53	41	45	58	46	55	0	1	57	0	71	0	0	0	113	1	17	0	65	1	44	1	65	228	0	11	0	0	0	1	0	1
ENSG00000221817	PPP3CB-AS1	15	7	10	44	0	3	5	1	5	16	5	2	0	0	0	0	0	0	0	0	0	0	0	0	0	1	18	0	0	55	1	0	0	0	0	0	0	0
ENSG00000166348	USP54	1	12	17	15	22	41	23	35	32	53	22	19	0	0	0	45	0	0	0	0	0	0	0	0	0	0	0	0	1	80	0	162	0	0	0	0	0	0
ENSG00000207327	RNU6-883P	0	0	0	0	0	0	0	0	0	0	0	2	0	0	0	0	0	0	0	0	0	0	0	0	0	0	0	0	0	0	0	0	0	0	0	0	0	0
ENSG00000268584	AC073389.1	0	8	0	0	0	0	1	0	0	0	0	0	0	0	0	0	0	0	0	0	0	0	0	0	0	0	0	0	0	0	0	0	0	0	0	0	0	0
ENSG00000272791	AC073389.3	0	0	0	2	0	10	0	3	5	0	1	1	0	0	0	0	0	0	0	0	0	0	0	0	0	0	0	0	0	61	0	99	0	0	0	0	0	0
ENSG00000177791	MYOZ1	0	0	5	6	0	6	0	0	7	12	2	17	0	0	0	0	0	0	0	0	0	0	0	0	0	0	0	0	0	0	0	0	0	0	0	0	1	0
ENSG00000271816	BMS1P4	0	0	6	0	0	0	0	0	0	0	0	0	0	0	0	0	0	0	0	0	0	0	0	0	0	0	0	0	0	0	0	0	0	0	0	0	0	0
ENSG00000242338	BMS1P4	1	10	7	0	12	0	0	1	3	6	2	0	0	0	0	0	0	36	0	0	27	0	0	0	0	0	0	0	0	71	0	0	0	0	0	0	0	0
ENSG00000250959	GLUD1P3	0	6	0	0	0	0	0	0	0	0	1	0	0	0	0	0	0	0	0	0	0	0	0	0	0	0	0	0	0	0	0	0	0	0	0	0	0	0
ENSG00000235316	DUSP8P5	0	0	0	0	0	0	1	0	0	0	0	2	0	0	0	0	0	0	0	0	0	0	0	0	0	0	0	0	0	0	0	0	0	0	0	0	0	0
ENSG00000279088	AC022400.7	0	0	0	4	10	16	0	0	3	0	0	0	0	0	0	0	0	0	0	0	0	0	0	0	0	0	0	0	40	0	0	0	0	0	0	0	0	0
ENSG00000176986	SEC24C	51	23	45	35	7	0	33	23	47	46	36	44	108	0	0	1	0	15	7	0	68	0	0	24	5	216	0	0	0	262	0	184	0	0	0	0	0	0
ENSG00000196968	FUT11	34	6	70	58	28	69	14	25	17	14	7	22	146	2	2	50	0	0	58	1	0	0	1	0	0	0	22	0	1	178	0	2	0	0	1	0	0	0
ENSG00000172586	CHCHD1	26	33	68	57	98	66	65	54	68	61	55	104	156	0	0	5	0	1	86	1	1	0	0	0	11	1	3	0	44	379	43	97	0	1	0	0	0	0
ENSG00000214655	ZSWIM8	67	49	82	59	46	40	53	44	73	61	30	70	1	1	21	56	39	0	8	0	67	1	0	28	0	48	111	0	124	399	3	235	1	1	0	0	0	1
ENSG00000272589	ZSWIM8-AS1	0	0	0	0	1	0	0	0	0	0	0	0	0	0	0	0	0	0	0	0	0	0	0	0	0	0	0	0	0	0	0	0	0	0	0	0	0	0
ENSG00000272916	AC022400.6	0	0	0	0	0	0	0	0	0	0	0	2	0	0	0	0	0	0	0	0	0	0	0	0	0	0	0	0	0	0	0	0	0	0	0	0	0	0
ENSG00000166507	NDST2	0	2	2	0	0	0	0	0	2	1	0	0	0	0	0	0	0	0	2	0	0	0	0	0	0	0	0	0	0	0	0	0	0	0	0	0	0	0
ENSG00000148660	CAMK2G	92	45	45	17	48	30	148	120	185	230	200	153	1	55	0	101	119	0	61	1	11	0	17	0	19	93	0	1	42	728	0	733	0	0	0	1	0	0
ENSG00000122861	PLAU	198	150	133	221	133	155	77	22	47	46	32	31	1	5	1	149	100	91	50	72	0	0	4	0	3	0	75	0	0	496	0	0	0	0	0	0	0	0
ENSG00000222047	C10orf55	11	0	0	2	0	0	3	0	0	0	6	10	0	0	0	0	0	0	0	0	0	0	0	0	0	0	0	0	0	0	0	0	0	0	0	0	0	0
ENSG00000035403	VCL	94	145	129	90	92	65	86	55	60	86	72	72	67	39	240	323	218	2	88	2	1	66	1	0	74	1	34	0	113	420	0	239	0	2	0	0	0	1
ENSG00000225761	AL596247.1	0	0	0	0	0	0	0	0	0	0	0	0	0	0	0	0	0	0	0	0	1	0	0	0	0	0	0	0	0	1	0	0	0	0	0	0	0	0
ENSG00000185009	AP3M1	15	41	52	65	35	0	55	32	34	77	30	52	0	0	23	0	6	0	0	0	10	0	0	0	0	0	91	78	0	240	159	208	0	0	3	0	0	0
ENSG00000156110	ADK	15	28	41	38	45	34	12	12	29	21	12	33	0	1	6	1	0	0	0	0	0	0	0	0	66	0	224	0	9	150	0	162	0	0	0	0	0	4
ENSG00000214629	RPSAP6	0	0	0	0	0	0	0	0	2	0	0	0	0	0	0	0	0	0	0	0	0	0	0	0	0	0	0	0	0	0	0	0	0	0	0	0	0	0
ENSG00000206756	Y_RNA	0	0	0	0	0	0	0	0	0	0	0	0	0	0	0	1	0	0	0	0	0	0	0	0	0	0	0	0	0	0	0	0	0	0	0	0	0	0
ENSG00000214626	POLR3DP1	0	11	0	5	0	22	0	0	0	5	0	4	0	0	0	0	0	0	0	0	0	1	0	0	26	0	0	0	0	0	0	0	0	0	0	0	0	0
ENSG00000213525	AL357037.1	5	3	0	1	0	0	0	0	0	2	1	1	0	0	0	0	0	0	0	0	0	0	0	0	0	0	0	0	23	0	0	0	0	0	0	0	0	0
ENSG00000156650	KAT6B	33	27	79	55	49	20	101	145	99	168	114	152	2	3	0	11	264	0	0	1	21	0	0	0	23	45	75	0	161	560	3	175	0	0	0	0	0	2
ENSG00000237882	PPIAP13	22	13	33	11	5	4	12	17	2	4	2	7	0	0	0	4	0	11	0	4	0	0	0	0	2	0	11	0	9	36	0	16	0	0	0	0	41	0
ENSG00000156671	SAMD8	68	44	60	60	70	52	30	25	45	30	43	50	0	1	36	0	0	0	3	0	13	0	0	0	0	0	24	0	1	199	51	183	0	0	0	1	0	0
ENSG00000165637	VDAC2	69	59	69	103	34	109	187	159	214	264	209	173	3	51	4	0	3	26	34	31	13	1	1	1	69	96	126	0	92	1327	119	430	0	1	1	0	0	4
ENSG00000165644	COMTD1	46	0	0	7	28	0	5	1	8	12	4	16	0	0	0	0	0	0	0	0	0	0	0	0	0	0	0	0	0	84	0	0	0	0	0	0	0	0
ENSG00000236797	SPA17P1	0	0	0	0	0	0	0	0	0	2	0	0	0	0	0	0	0	0	0	0	0	0	0	0	0	0	0	0	0	0	0	0	0	0	0	0	0	0
ENSG00000165655	ZNF503	70	101	55	73	43	82	41	19	25	22	25	49	2	0	274	39	0	2	0	0	0	138	0	0	53	2	12	1	0	201	251	128	0	0	0	0	0	0
ENSG00000237149	ZNF503-AS2	0	0	0	0	0	0	8	1	6	5	5	0	0	1	0	0	0	0	0	0	0	0	0	0	0	0	0	0	0	39	0	0	0	0	0	0	0	0
ENSG00000273248	AC010997.5	0	8	1	1	0	10	0	0	8	0	7	0	0	0	0	0	0	0	0	0	0	0	0	0	0	0	0	0	0	0	0	0	0	0	0	0	0	0
ENSG00000272692	AC010997.4	0	0	0	6	0	0	0	0	3	2	1	0	0	0	0	0	0	0	0	0	0	0	0	0	0	0	0	0	0	0	0	0	0	0	0	0	0	0
ENSG00000148655	LRMDA	33	46	26	11	41	17	9	4	10	5	4	5	0	1	66	67	228	0	40	0	0	0	1	17	0	0	62	0	0	0	0	17	0	0	0	0	0	0
ENSG00000279814	AC010997.6	3	42	26	41	0	27	0	3	3	1	0	0	1	0	0	0	0	0	0	0	0	0	0	0	0	0	50	10	0	4	0	0	0	1	0	0	0	1
ENSG00000268659	AL589863.1	0	0	14	0	0	0	0	0	0	0	0	0	0	0	0	0	0	0	0	0	0	0	0	0	0	0	0	0	0	0	0	54	0	0	0	0	0	0
ENSG00000228280	AL731568.1	0	0	0	0	0	0	0	0	0	0	0	0	0	0	0	0	0	0	0	0	0	0	0	0	0	0	35	0	0	0	0	0	0	0	0	0	0	0
ENSG00000156113	KCNMA1	91	77	49	89	49	56	13	70	27	102	8	55	3	0	15	0	0	0	0	0	47	11	0	0	1	0	49	0	0	99	0	111	0	1	0	0	0	1
ENSG00000225652	KCNMA1-AS3	0	0	0	0	0	0	0	0	0	0	0	0	0	0	0	0	0	0	0	0	0	0	0	0	0	0	0	0	1	0	0	0	0	0	0	0	0	0
ENSG00000213514	AL731556.1	0	0	5	0	0	0	0	0	0	3	0	0	0	0	0	0	0	0	0	0	0	0	0	0	0	0	0	0	0	0	0	0	0	0	0	0	0	0
ENSG00000277981	AL731556.2	0	0	0	0	0	4	2	0	0	0	2	3	0	1	0	0	2	0	0	0	0	0	0	0	0	0	0	0	0	29	0	0	0	1	0	0	0	0
ENSG00000151208	DLG5	2	7	0	2	0	0	9	22	5	12	20	15	0	0	0	0	0	0	0	0	0	0	0	0	0	0	2	0	0	263	0	0	0	0	0	0	0	0
ENSG00000204049	AL391421.1	0	0	0	1	0	0	2	0	0	0	0	2	0	0	0	0	0	0	0	0	0	0	0	0	0	0	0	0	0	0	0	0	0	0	0	0	0	0
ENSG00000233871	DLG5-AS1	0	0	0	0	0	0	4	0	2	5	12	9	0	0	0	0	14	0	0	0	0	0	0	0	0	0	0	0	0	10	0	0	0	0	0	0	0	0
ENSG00000148606	POLR3A	0	11	0	0	0	56	6	10	5	5	12	14	0	0	45	0	0	12	0	0	0	0	0	0	0	50	1	19	0	119	0	40	0	0	0	0	0	1
ENSG00000138326	RPS24	10	12	51	21	10	22	8	9	7	7	7	5	0	35	3	0	0	0	0	0	0	0	0	0	0	2	41	0	42	39	1	23	0	0	0	0	0	0
ENSG00000230417	LINC00595	0	9	0	0	0	0	5	0	1	0	0	0	0	0	0	0	0	0	0	0	0	0	0	0	0	0	0	0	0	25	0	0	0	0	0	0	0	0
ENSG00000224596	ZMIZ1-AS1	16	3	12	2	22	52	3	0	2	1	1	5	0	0	0	0	0	0	0	0	212	0	0	0	0	0	25	0	0	17	0	0	1	0	0	0	0	1
ENSG00000108175	ZMIZ1	139	179	267	243	136	79	344	274	300	449	382	407	7	43	44	469	20	0	0	83	51	54	88	1	77	128	245	0	173	2218	5	1070	0	3	1	1	0	7
ENSG00000108179	PPIF	144	52	75	123	39	48	154	189	226	346	200	350	141	4	0	112	0	15	1	0	0	0	71	52	1	2	49	25	0	949	94	127	0	4	9	0	0	2
ENSG00000165424	ZCCHC24	123	140	115	93	87	115	24	22	32	38	18	21	3	71	131	137	146	74	195	47	123	0	2	0	1	1	88	0	202	118	60	551	0	1	0	1	0	0
ENSG00000253626	EIF5AL1	88	48	58	5	54	0	41	19	25	39	24	25	16	1	0	3	274	0	0	110	0	0	1	0	0	0	96	0	72	228	0	148	0	0	0	0	0	2
ENSG00000232965	RPS12P18	0	0	0	0	1	1	0	0	1	6	1	1	0	0	0	1	0	0	0	0	0	0	0	0	1	1	0	0	0	4	0	5	0	0	0	0	0	0
ENSG00000122852	SFTPA1	0	0	0	0	0	0	0	0	0	4	0	0	0	0	0	0	0	0	0	0	0	0	0	0	0	0	0	0	0	0	0	0	0	0	0	0	0	0
ENSG00000244733	AL132656.2	2	1	0	0	0	0	0	0	1	0	0	0	0	0	0	0	0	0	0	0	0	0	0	0	0	0	0	0	0	11	0	0	0	0	0	0	0	0
ENSG00000225484	NUTM2B-AS1	60	30	40	30	87	48	17	11	6	26	12	12	154	22	0	54	0	0	0	0	0	0	1	0	77	1	338	65	19	59	71	67	0	0	0	0	0	5
ENSG00000272489	AL132656.3	25	0	2	0	0	0	3	0	1	1	0	0	0	0	0	0	0	0	0	0	0	0	0	0	0	0	0	0	0	0	0	31	0	0	0	0	0	0
ENSG00000188199	NUTM2B	2	0	0	1	0	0	0	2	2	0	0	0	0	1	0	0	0	0	0	0	0	0	0	0	0	0	0	0	0	0	0	0	0	0	0	0	0	0
ENSG00000272447	AL135925.1	0	0	3	0	0	1	0	0	1	0	4	2	1	0	0	45	0	0	0	0	0	0	0	0	0	0	0	0	0	5	0	18	0	0	0	0	0	0
ENSG00000228570	NUTM2E	0	0	0	0	0	0	0	0	0	1	0	0	0	1	0	0	0	0	0	0	0	0	0	0	0	0	0	0	0	0	0	0	0	0	0	0	0	0
ENSG00000242600	MBL1P	0	0	0	0	7	0	0	0	0	0	0	0	0	0	0	0	0	0	0	0	0	0	0	0	0	0	0	0	0	0	0	0	0	0	0	0	0	0
ENSG00000273372	SFTPD-AS1	0	0	0	0	0	0	0	0	0	0	0	0	0	0	0	0	0	0	0	0	1	0	0	0	0	0	0	0	0	0	0	0	0	0	0	0	0	0
ENSG00000224760	C1DP3	0	0	0	0	8	0	0	0	0	7	0	0	0	0	0	0	0	0	0	0	0	0	0	0	0	0	0	0	0	0	0	9	0	0	0	0	0	0
ENSG00000236217	C1DP2	0	0	1	0	0	0	0	0	2	0	1	1	0	0	0	0	0	0	0	0	0	0	0	0	0	0	0	0	0	0	0	3	0	0	0	0	0	0
ENSG00000227515	C1DP4	0	0	0	0	0	0	0	0	0	0	0	0	0	0	0	0	0	0	0	0	0	0	0	0	0	0	0	0	0	0	0	1	0	0	0	0	0	0
ENSG00000230091	TMEM254-AS1	0	6	0	5	0	0	0	2	0	2	1	0	0	0	147	0	0	0	0	0	0	0	0	0	0	0	0	0	0	0	0	0	0	0	0	0	0	0
ENSG00000133678	TMEM254	20	29	22	26	36	23	13	42	37	32	34	33	0	2	0	0	0	0	0	0	0	0	0	57	38	62	0	0	0	158	0	82	0	0	0	0	0	0
ENSG00000230171	RPL22P18	0	0	7	0	0	0	0	0	0	0	0	0	0	0	0	20	41	0	0	0	0	0	1	0	0	0	3	0	0	33	0	0	0	0	0	0	0	0
ENSG00000189129	PLAC9	14	36	37	15	49	17	1	0	0	0	1	5	0	0	72	83	0	0	77	0	0	0	0	0	31	1	0	128	0	0	0	202	0	0	0	0	0	0
ENSG00000122359	ANXA11	124	268	224	173	188	310	62	75	31	44	46	75	1	108	49	121	91	0	0	0	152	0	1	0	106	5	73	0	77	355	106	140	1	2	0	0	0	0
ENSG00000237523	LINC00857	0	0	3	0	0	0	2	0	0	1	0	0	0	0	0	0	0	0	0	0	0	0	0	0	0	0	0	0	0	0	0	0	0	0	0	0	0	0
ENSG00000234319	RPS12P2	29	34	62	76	44	22	55	46	39	63	51	53	3	38	12	29	5	1	23	1	0	0	9	1	19	2	69	0	67	318	29	164	0	0	2	0	0	0
ENSG00000279359	AL359195.2	0	0	0	0	0	0	2	0	0	0	0	0	0	0	0	0	0	0	0	0	0	0	0	0	0	0	0	0	0	1	0	0	0	0	0	0	0	0
ENSG00000170788	DYDC1	0	0	0	0	0	0	0	0	0	0	0	0	0	0	0	0	0	0	0	0	0	0	0	0	0	0	0	0	0	10	0	0	0	0	0	0	0	0
ENSG00000133665	DYDC2	0	0	0	1	0	0	0	0	0	0	0	0	0	0	0	0	0	0	0	0	0	0	0	0	0	0	0	0	0	0	0	0	0	0	0	0	0	0
ENSG00000122378	FAM213A	160	88	76	113	152	155	132	131	124	192	173	145	136	109	282	29	138	71	46	28	5	4	35	5	166	23	138	139	96	1329	105	612	0	0	0	1	1	4
ENSG00000108219	TSPAN14	56	65	70	23	19	36	12	26	20	39	32	24	42	0	1	0	23	0	77	0	0	96	0	0	0	0	50	17	1	252	0	39	0	1	0	0	0	2
ENSG00000178217	SH2D4B	0	0	0	0	0	0	0	0	4	0	0	0	0	0	0	0	0	0	0	0	0	0	0	0	0	0	0	0	0	0	0	0	0	0	0	0	0	0
ENSG00000231082	AL731544.1	0	0	0	0	0	0	0	0	0	1	0	0	0	0	0	0	0	0	0	0	0	0	0	0	0	0	0	0	0	0	0	0	0	0	0	0	0	0
ENSG00000231060	FARSBP1	0	2	0	0	9	0	8	0	0	0	0	1	0	0	0	0	0	0	0	0	0	0	0	0	0	0	0	0	0	0	0	0	0	0	0	0	0	0
ENSG00000185737	NRG3	0	0	0	0	0	0	4	0	0	0	1	1	0	0	0	0	0	0	0	4	0	1	0	0	70	0	20	0	0	69	0	0	0	0	0	0	0	0
ENSG00000212769	HMGN2P8	0	0	0	0	1	0	0	0	0	0	0	0	0	0	0	0	0	0	0	0	0	0	0	0	0	0	0	0	0	0	0	0	0	0	0	0	0	0
ENSG00000271933	AL603756.1	0	0	0	1	0	0	0	0	0	2	0	0	0	0	0	0	0	0	0	0	0	0	0	0	0	0	0	0	0	6	0	0	0	0	0	0	0	0
ENSG00000165678	GHITM	177	71	169	150	137	254	59	35	110	67	42	58	59	64	56	2	187	0	65	0	2	1	0	26	47	70	146	0	0	188	1	34	0	0	1	17	0	2
ENSG00000148600	CDHR1	6	0	0	6	0	0	0	0	0	0	1	0	0	0	0	0	0	0	0	0	0	0	0	0	0	0	0	0	0	0	0	0	0	0	0	0	0	0
ENSG00000229404	LINC00858	0	0	0	0	0	0	0	0	2	0	4	0	0	0	0	0	0	0	0	0	0	0	0	0	0	0	0	0	0	0	0	0	0	0	0	0	0	0
ENSG00000107771	CCSER2	20	59	38	33	59	74	28	16	29	57	17	16	58	27	31	41	13	0	11	39	0	0	1	0	0	3	97	0	150	35	42	174	0	0	0	0	0	2
ENSG00000233189	RPL12P29	13	1	4	4	1	2	0	0	1	0	1	2	0	0	0	0	0	0	0	0	0	0	0	0	1	0	0	0	16	2	2	0	0	0	0	0	0	0
ENSG00000225928	CACYBPP1	0	0	0	0	0	0	3	0	0	0	1	0	0	0	0	0	0	0	0	0	0	0	0	0	0	0	0	0	0	15	0	0	0	0	0	0	0	0
ENSG00000178429	RPS3AP5	34	26	38	38	19	28	18	21	20	28	18	11	20	0	11	82	47	2	2	0	0	22	0	0	47	0	39	2	38	97	24	43	0	0	0	0	0	1
ENSG00000230962	LINC01520	0	0	0	0	0	0	0	0	0	0	0	0	0	0	0	0	0	0	0	0	0	0	0	0	0	1	0	0	0	0	0	0	0	0	0	0	0	0
ENSG00000279910	AL731532.1	0	0	0	0	3	0	0	0	0	3	0	0	0	0	0	0	0	0	0	0	0	0	0	0	0	0	0	0	0	0	0	0	0	0	0	0	0	0
ENSG00000280134	AL731532.2	0	1	0	0	0	0	0	0	0	0	0	0	0	0	0	0	0	0	0	0	0	0	0	0	0	0	0	0	0	0	0	0	0	0	0	0	0	0
ENSG00000182771	GRID1	0	0	4	0	0	0	0	0	1	0	0	0	0	0	0	0	0	0	0	0	0	0	0	0	0	0	0	0	22	0	0	0	0	0	0	0	0	0
ENSG00000062650	WAPL	119	89	147	145	114	92	30	20	41	75	49	56	0	0	0	42	71	53	1	1	1	0	0	0	3	1	224	0	184	334	0	29	0	0	0	0	0	1
ENSG00000227896	AL731569.1	0	0	0	0	0	0	0	1	1	0	0	0	0	0	0	0	0	0	0	0	0	0	0	0	2	0	0	0	0	12	0	0	0	0	0	0	1	0
ENSG00000230507	RPL7AP8	1	0	5	4	0	0	1	0	0	0	3	0	1	0	0	0	0	5	0	0	0	0	0	0	0	0	0	0	0	29	0	30	0	0	0	0	0	0
ENSG00000122375	OPN4	0	0	0	0	4	0	0	0	0	0	0	0	0	34	0	0	0	0	0	0	0	0	0	0	0	0	0	0	0	0	0	0	0	0	0	0	0	0
ENSG00000122367	LDB3	0	9	13	13	30	8	0	0	1	0	0	0	0	36	0	0	0	0	0	0	0	0	0	0	0	0	0	0	0	1	0	1	0	0	0	0	0	0
ENSG00000272631	AC067750.1	0	0	0	0	0	0	1	0	0	4	0	0	0	0	0	0	0	0	0	0	0	0	0	0	0	0	0	0	0	0	0	0	0	0	0	0	0	0
ENSG00000107779	BMPR1A	36	11	15	32	26	2	11	7	29	19	20	16	22	53	0	23	39	0	0	0	0	19	0	57	0	0	28	0	72	116	0	63	0	0	0	0	0	0
ENSG00000270874	RPAP2P1	0	8	1	3	14	0	2	0	1	0	0	8	0	0	0	0	0	0	0	0	0	0	0	0	0	0	0	0	0	17	118	0	0	0	0	0	0	0
ENSG00000173269	MMRN2	3	0	0	1	41	0	8	0	6	1	4	4	52	0	72	0	18	29	134	0	0	1	0	0	0	0	18	0	0	94	0	1	0	0	0	0	0	0
ENSG00000281974	AC025268.1	0	1	0	0	0	0	0	0	0	0	1	0	0	0	0	0	0	0	0	0	0	0	0	0	0	0	0	0	0	0	0	0	0	0	0	0	0	0
ENSG00000173267	SNCG	0	0	0	0	0	0	3	0	3	3	1	2	0	0	0	0	0	1	0	0	0	0	0	0	0	0	0	0	0	1	0	1	0	0	0	0	0	0
ENSG00000272734	ADIRF-AS1	13	0	0	1	0	0	0	0	0	0	0	0	0	0	2	0	89	0	0	0	0	0	0	0	0	0	0	0	0	0	0	0	0	0	0	0	0	0
ENSG00000148671	ADIRF	7	4	10	5	1	1	38	9	28	19	34	45	18	42	0	2	29	5	0	20	2	12	1	0	0	47	8	0	0	241	0	262	0	1	0	1	0	0
ENSG00000151303	AL136982.1	0	0	0	1	0	0	7	0	0	1	2	1	0	0	0	0	0	0	0	0	0	0	0	0	0	0	0	0	0	0	0	0	0	0	0	0	0	0
ENSG00000200253	RNU6-529P	0	0	0	0	6	0	0	0	0	1	1	0	0	0	0	0	0	0	0	0	0	0	0	0	0	0	0	0	0	0	0	0	0	0	0	0	0	0
ENSG00000148672	GLUD1	182	103	139	112	177	79	64	113	54	99	94	124	41	2	250	39	160	67	62	43	46	1	22	138	0	9	63	0	274	586	122	51	1	1	1	0	0	0
ENSG00000122376	FAM35A	0	0	1	3	0	0	0	0	0	1	0	0	0	0	0	0	0	0	0	0	0	0	0	0	0	0	0	0	0	16	0	2	0	0	0	0	0	0
ENSG00000223482	NUTM2A-AS1	0	1	19	0	6	0	7	7	2	10	1	7	1	0	0	0	9	0	0	0	0	0	0	0	0	0	0	0	0	14	0	0	0	0	0	0	0	0
ENSG00000224914	LINC00863	0	0	0	0	40	0	0	0	3	1	0	0	0	0	0	0	0	0	0	0	0	0	0	0	0	0	0	0	0	0	0	0	0	0	0	0	0	0
ENSG00000214562	NUTM2D	0	0	0	0	0	0	0	0	0	0	0	0	0	0	0	0	0	0	0	0	0	0	0	0	0	0	0	0	0	10	0	0	0	0	0	0	0	0
ENSG00000237740	NPAP1P3	0	0	1	0	0	0	0	0	0	0	2	0	0	0	0	0	0	0	0	0	0	0	0	0	0	0	0	0	0	0	0	0	0	0	0	0	0	0
ENSG00000236417	CTSLP1	0	0	1	0	0	0	0	0	0	0	0	0	0	0	0	0	0	0	0	0	0	0	0	0	0	0	0	0	0	0	0	0	0	0	0	0	0	0
ENSG00000107789	MINPP1	78	16	30	45	25	24	15	19	32	31	23	11	82	1	0	0	0	0	0	0	0	0	0	51	0	0	14	0	98	59	1	134	0	0	1	0	0	0
ENSG00000198682	PAPSS2	44	35	32	63	75	176	84	117	129	129	64	77	3	5	188	0	70	0	1	1	0	0	0	1	0	26	62	1	116	671	6	242	0	0	0	1	0	2
ENSG00000138138	ATAD1	88	53	94	136	152	32	47	17	34	79	70	53	1	2	34	89	55	0	0	0	0	0	1	0	0	1	46	0	155	421	68	171	0	0	0	0	0	0
ENSG00000223820	CFL1P1	30	29	13	17	35	43	21	19	9	28	42	16	0	1	20	72	0	3	0	0	0	0	28	7	0	0	0	0	60	62	2	134	0	0	10	0	0	0
ENSG00000227268	KLLN	0	0	0	1	0	0	0	0	0	0	0	0	0	0	0	0	0	0	0	0	0	0	0	0	0	0	0	0	0	0	0	0	0	0	0	0	0	0
ENSG00000171862	PTEN	90	83	121	180	96	167	39	32	49	52	38	72	41	0	3	87	15	38	12	0	0	0	0	0	31	0	42	0	106	201	225	8	0	0	1	0	0	0
ENSG00000224745	AC063965.1	0	0	2	0	0	0	3	0	0	0	0	0	0	0	0	0	0	0	0	0	0	0	0	0	0	0	0	0	0	0	0	0	0	0	0	0	0	0
ENSG00000213613	RPL11P3	170	220	257	195	164	169	59	37	42	47	50	36	1	3	63	53	164	70	67	0	1	23	93	0	48	4	117	41	126	469	209	130	0	0	0	1	0	17
ENSG00000184719	RNLS	2	15	10	21	0	0	4	0	0	5	4	0	0	0	0	0	0	0	0	0	0	0	0	0	0	0	0	0	0	0	0	0	0	1	0	0	0	0
ENSG00000201548	Y_RNA	0	2	3	4	0	0	0	0	0	0	0	0	0	0	0	0	0	0	0	0	0	0	0	0	0	0	0	0	0	0	0	0	0	0	0	0	0	0
ENSG00000204021	LIPK	0	0	0	0	0	0	4	0	0	0	0	0	0	0	0	0	0	0	0	0	0	0	0	0	0	0	0	0	0	0	0	0	0	0	0	0	0	0
ENSG00000152766	ANKRD22	0	0	0	0	0	0	2	0	0	2	0	3	0	0	0	0	0	0	0	0	0	0	0	0	0	0	0	0	0	0	0	0	0	0	0	0	0	0
ENSG00000138134	STAMBPL1	0	12	2	5	0	0	2	3	2	0	0	4	0	1	3	7	0	0	0	0	0	0	0	0	0	0	1	0	107	7	0	0	0	0	0	0	0	1
ENSG00000107796	ACTA2	78	91	47	71	33	5	95	39	114	50	31	75	0	139	257	103	566	0	629	0	0	2	0	35	0	6	4	1	139	605	219	159	0	0	1	0	0	1
ENSG00000026103	FAS	10	10	5	14	19	66	0	1	1	11	2	0	0	0	159	49	41	0	0	0	0	0	0	0	0	0	0	0	78	0	20	0	0	0	0	0	0	0
ENSG00000261438	AL157394.1	0	0	0	0	0	0	0	0	0	0	0	1	0	0	0	0	0	0	0	0	0	0	0	0	0	0	0	0	0	0	0	0	0	0	0	0	0	0
ENSG00000233292	AL513533.1	0	9	7	0	0	0	0	0	0	0	6	0	0	0	0	0	0	0	0	0	0	0	0	0	0	0	0	0	0	0	1	0	0	0	0	0	0	0
ENSG00000138135	CH25H	0	24	0	0	0	15	0	0	0	6	0	0	0	0	0	96	0	0	0	0	0	0	0	0	0	0	0	0	0	0	0	0	0	0	0	0	0	0
ENSG00000107798	LIPA	1350	1742	1666	1466	1066	1249	26	33	14	62	30	35	82	45	139	67	420	6	6	117	256	0	2	0	81	4	456	2	1	276	1	11	1	0	1	0	0	2
ENSG00000119922	IFIT2	108	80	116	93	46	68	70	89	116	148	23	58	120	1	1	0	43	0	1	0	77	0	0	0	29	3	62	36	0	187	105	298	1	0	0	0	0	0
ENSG00000119917	IFIT3	109	87	117	265	43	119	40	47	48	134	12	35	70	40	93	36	0	0	2	0	0	0	0	0	1	1	94	1	0	234	167	59	0	0	0	0	0	1
ENSG00000224289	IFIT6P	0	0	0	0	0	0	2	0	0	0	0	0	0	0	0	0	0	0	0	0	0	0	0	0	0	0	0	0	0	0	0	0	0	0	0	0	0	0
ENSG00000185745	IFIT1	74	83	156	188	55	144	106	86	171	191	87	66	73	22	29	189	75	0	63	1	31	109	0	0	100	2	76	0	1	484	0	125	0	0	0	1	0	2
ENSG00000152778	IFIT5	28	25	98	38	24	79	18	13	12	48	20	19	0	1	22	97	240	0	0	0	0	0	0	1	0	0	0	0	0	183	128	116	0	1	0	0	0	2
ENSG00000152779	SLC16A12	0	0	0	0	0	0	0	0	0	1	0	0	0	0	0	53	0	0	0	0	0	0	0	0	0	0	0	0	0	0	0	0	0	0	0	0	0	0
ENSG00000152782	PANK1	0	2	0	35	0	32	1	0	0	1	3	0	0	0	0	0	4	0	0	1	0	0	0	0	0	0	0	1	1	0	0	110	0	0	0	0	0	0
ENSG00000138182	KIF20B	25	12	24	16	0	13	5	4	10	11	21	18	1	0	0	0	0	0	25	0	0	0	0	0	0	0	0	0	0	98	1	0	0	0	0	0	0	0
ENSG00000232229	LINC00865	10	0	7	9	0	0	1	0	0	0	0	1	0	0	0	0	43	0	0	0	0	0	0	46	0	0	0	0	0	0	0	0	0	0	0	0	0	0
ENSG00000280560	LINC01374	0	12	0	3	0	0	0	0	0	0	0	0	0	0	0	0	0	0	0	0	0	0	0	0	0	0	0	0	0	0	0	0	0	0	0	0	0	0
ENSG00000228938	SNRPD2P1	0	0	0	0	0	0	0	2	0	1	0	0	0	0	0	0	0	0	0	0	0	0	0	0	0	0	0	0	0	0	0	6	0	0	0	0	0	0
ENSG00000224750	AL391704.1	0	0	0	0	0	0	0	0	0	0	0	0	0	1	0	0	0	0	0	0	0	0	0	0	0	0	0	0	0	53	0	0	0	0	0	0	0	0
ENSG00000148680	HTR7	0	2	12	0	0	0	3	2	0	0	0	1	0	0	0	86	0	0	0	0	9	0	0	0	0	0	1	0	0	0	0	0	0	0	0	0	0	0
ENSG00000148688	RPP30	53	12	20	10	26	30	10	0	4	4	3	2	33	0	1	73	0	0	33	0	0	0	1	0	0	1	0	0	0	35	0	0	0	0	0	0	0	0
ENSG00000148677	ANKRD1	0	0	0	0	0	0	2	0	0	0	0	0	0	0	0	0	0	0	0	0	0	0	0	0	0	0	0	0	0	0	0	0	0	0	0	0	0	0
ENSG00000273124	AL365434.2	0	0	0	0	0	24	0	0	0	0	0	0	0	0	0	0	0	0	0	0	0	0	0	0	0	0	0	0	0	0	0	0	0	0	0	0	0	0
ENSG00000220585	DDX18P6	0	0	0	0	0	0	0	4	0	0	1	2	0	0	0	0	0	0	0	0	1	0	0	0	0	0	0	0	0	1	0	0	0	0	0	0	0	0
ENSG00000180628	PCGF5	98	95	43	115	125	43	16	3	17	21	14	13	0	1	59	43	129	196	11	0	66	0	1	0	0	4	71	4	0	128	0	24	0	0	0	0	1	0
ENSG00000165338	HECTD2	72	39	2	21	32	6	4	4	9	16	6	14	0	1	64	0	0	0	0	0	64	0	0	0	0	0	0	0	0	6	0	0	0	0	0	0	0	0
ENSG00000119938	PPP1R3C	6	14	23	18	0	0	3	0	3	4	2	0	0	0	0	0	0	0	0	0	29	0	0	0	0	0	0	0	0	0	0	0	0	0	0	0	0	0
ENSG00000228759	FAF2P1	0	9	1	3	0	0	1	1	5	5	2	17	0	0	0	91	0	0	0	0	0	0	1	0	0	0	17	0	0	1	0	35	0	0	0	0	0	0
ENSG00000107854	TNKS2	45	113	70	47	56	11	46	38	29	59	26	40	1	1	0	0	49	0	0	1	0	0	1	2	0	78	27	77	39	285	47	318	0	0	0	0	0	10
ENSG00000174721	FGFBP3	0	13	2	1	0	1	3	0	1	9	2	0	0	0	0	0	0	0	0	0	0	0	0	0	0	0	0	0	0	59	0	62	0	0	0	0	0	0
ENSG00000095564	BTAF1	44	42	55	34	3	172	13	3	17	15	18	9	0	0	0	0	31	22	0	0	0	0	0	0	0	0	0	0	142	61	0	1	0	0	0	0	0	0
ENSG00000107864	CPEB3	7	2	48	15	9	4	19	8	6	29	36	17	0	0	0	36	0	15	0	0	0	19	0	0	18	33	79	0	0	105	0	42	0	1	0	0	0	1
ENSG00000105988	NHP2P1	22	12	1	2	13	17	10	4	6	7	3	9	0	0	0	0	0	0	0	0	0	0	0	0	0	0	0	0	3	0	0	0	0	0	0	0	0	0
ENSG00000198060	MARCH5	52	53	33	38	92	3	31	25	50	40	40	51	0	1	0	114	63	0	0	0	0	0	1	5	34	0	46	0	0	312	1	63	0	0	1	0	0	0
ENSG00000119912	IDE	6	26	23	12	41	0	1	6	5	10	9	24	0	0	0	3	106	0	0	0	41	0	1	0	0	0	48	125	0	17	0	0	0	1	0	0	0	0
ENSG00000138160	KIF11	11	16	9	3	0	0	5	0	10	6	4	5	0	1	0	2	0	0	1	0	0	0	0	0	0	0	0	0	0	28	0	0	0	0	0	0	0	0
ENSG00000184111	RPL11P4	2	13	15	5	6	0	4	0	3	3	0	4	1	0	278	0	0	0	0	0	0	0	0	0	0	2	0	0	0	0	0	0	0	1	0	0	0	0
ENSG00000264313	RN7SL644P	0	0	0	0	0	0	0	0	0	0	1	0	0	0	0	0	0	0	0	0	0	0	0	0	0	0	0	0	0	0	0	0	0	0	0	0	0	0
ENSG00000236493	EIF2S2P3	84	70	35	79	89	91	47	31	35	88	40	46	12	7	7	37	1	3	38	0	0	0	0	12	2	1	120	0	32	426	107	235	12	0	2	0	0	1
ENSG00000152804	HHEX	9	5	7	31	37	27	1	0	0	4	0	3	0	0	0	0	0	0	74	17	0	0	0	18	31	1	93	0	125	0	60	0	0	0	0	0	0	1
ENSG00000138190	EXOC6	33	29	14	28	26	47	4	0	4	20	13	8	1	0	0	71	0	0	1	0	0	0	0	21	0	0	60	0	0	144	0	1	0	0	1	0	0	0
ENSG00000237417	XRCC6P1	0	0	0	0	0	0	0	0	0	0	0	0	0	0	2	0	0	0	0	0	0	0	0	0	0	0	0	0	0	0	0	0	0	0	0	0	0	0
ENSG00000213432	RPL17P34	0	3	3	3	7	1	1	0	1	0	0	2	2	0	0	1	0	0	0	0	0	0	0	0	0	0	0	0	0	7	0	0	0	0	0	0	0	0
ENSG00000138119	MYOF	31	161	125	87	116	112	49	36	53	53	56	58	0	2	111	73	663	0	137	134	2	1	2	0	16	0	140	0	2	450	0	47	0	1	0	1	1	0
ENSG00000138180	CEP55	29	30	7	1	15	0	5	8	11	15	9	3	0	0	0	0	0	0	0	0	0	0	0	0	3	0	0	0	0	40	0	51	0	0	0	0	0	0
ENSG00000186188	FFAR4	24	25	15	9	49	0	0	1	0	0	0	2	0	0	0	0	37	0	0	0	0	0	0	0	0	0	0	0	0	0	0	33	0	0	0	0	0	0
ENSG00000138207	RBP4	214	118	124	189	249	233	1	0	1	1	1	0	141	80	111	121	363	53	236	52	52	0	1	0	0	0	160	68	0	19	4	502	0	0	0	0	0	1
ENSG00000148690	FRA10AC1	24	36	31	15	22	29	10	20	5	4	9	7	0	0	56	59	0	0	0	0	0	0	1	0	0	0	0	0	1	0	0	0	49	0	0	0	0	0
ENSG00000280660	AL157396.1	0	0	0	3	0	0	0	0	0	1	1	0	0	0	0	0	0	0	0	0	0	0	0	0	0	0	0	0	0	0	0	0	0	0	0	0	0	0
ENSG00000227995	RAB11AP1	1	0	0	0	0	0	9	2	3	9	17	7	0	0	0	0	0	0	0	0	0	0	0	0	0	4	0	0	156	4	0	0	0	0	0	0	0	0
ENSG00000176273	SLC35G1	0	0	0	0	0	0	0	0	0	0	0	0	0	0	0	0	0	0	0	0	0	0	0	0	1	0	0	0	0	0	0	0	0	0	0	0	0	0
ENSG00000180764	PIPSL	42	40	26	49	45	12	38	27	54	38	17	46	0	12	7	12	136	68	1	1	0	0	63	0	34	16	21	1	51	108	23	128	1	0	0	0	0	0
ENSG00000138193	PLCE1	0	0	0	12	0	0	0	0	3	4	0	2	0	0	3	0	0	0	0	0	0	0	0	0	0	0	0	0	0	16	0	0	0	0	0	0	0	0
ENSG00000232913	PLCE1-AS2	0	0	0	0	0	0	0	0	0	0	0	0	0	0	0	0	0	0	0	0	0	0	0	0	0	0	0	0	0	0	0	1	0	0	0	0	0	0
ENSG00000231575	AL139118.1	0	0	0	0	0	0	0	1	0	0	0	0	0	0	0	0	0	0	0	0	0	0	0	0	0	0	0	0	0	0	0	0	0	0	0	0	0	0
ENSG00000234724	HDAC1P1	0	0	0	0	0	0	0	0	0	0	0	3	0	0	0	0	0	0	0	0	0	0	0	0	0	0	0	0	0	0	0	0	0	0	0	0	0	0
ENSG00000273450	AL139124.1	0	5	0	0	0	0	0	0	1	0	0	0	0	0	0	0	0	0	0	0	0	0	0	0	0	0	0	0	0	0	0	0	0	0	0	0	0	0
ENSG00000173145	NOC3L	36	31	20	19	14	88	15	12	1	32	17	9	0	0	0	0	0	0	25	0	0	0	0	0	0	1	88	0	0	116	0	1	0	0	0	0	0	0
ENSG00000108239	TBC1D12	2	20	52	20	45	0	1	0	5	6	0	8	0	0	0	93	0	0	0	0	0	0	1	0	0	1	13	0	0	84	0	60	0	0	0	0	0	0
ENSG00000119969	HELLS	1	4	8	15	10	26	16	14	18	18	26	18	1	1	0	0	0	0	0	0	0	0	74	0	1	0	0	0	1	93	0	0	0	0	0	0	0	0
ENSG00000235746	CTBP2P2	0	0	0	0	0	0	1	0	0	0	0	0	0	0	0	0	0	0	0	0	0	0	0	0	0	0	0	0	0	0	0	0	0	0	0	0	0	0
ENSG00000108242	CYP2C18	0	0	0	0	0	0	0	0	0	0	1	0	0	0	0	0	0	0	0	0	0	0	0	0	0	0	0	0	0	0	0	0	0	0	0	0	0	0
ENSG00000107438	PDLIM1	26	21	49	72	135	39	68	70	85	176	75	82	26	7	191	156	11	0	46	0	35	1	183	117	99	76	185	62	212	480	16	99	1	1	0	1	0	2
ENSG00000095637	SORBS1	55	32	42	37	100	123	2	0	14	4	22	27	142	0	288	1	186	80	80	52	0	0	0	0	0	2	311	320	49	367	102	614	1	0	0	0	0	2
ENSG00000214362	RPS3AP36	0	0	0	0	1	1	2	0	0	0	0	2	0	0	0	0	0	0	0	0	0	1	0	0	3	0	1	0	0	1	0	0	0	0	0	0	0	0
ENSG00000059573	ALDH18A1	42	21	26	35	16	7	16	52	38	66	26	66	0	1	0	13	17	20	12	0	33	0	0	0	18	0	2	227	19	149	0	154	0	0	0	0	0	0
ENSG00000119977	TCTN3	7	55	87	48	38	76	44	30	61	73	30	42	124	46	153	125	0	51	0	0	24	0	0	8	164	2	93	0	9	209	178	4	0	1	0	0	0	14
ENSG00000138185	ENTPD1	68	145	63	53	183	45	12	0	13	17	3	12	1	9	64	103	223	45	20	35	23	0	0	7	0	0	52	0	7	83	71	66	0	0	0	0	0	0
ENSG00000226688	ENTPD1-AS1	3	4	20	8	0	0	4	0	4	1	1	0	0	0	0	42	2	0	0	0	0	0	0	0	0	0	0	0	10	0	0	165	0	0	0	0	0	0
ENSG00000240527	AL365273.1	0	6	0	3	0	0	0	0	0	0	0	0	0	0	0	0	0	0	0	0	0	0	0	0	0	0	0	0	0	11	0	0	0	0	0	0	0	0
ENSG00000188649	CC2D2B	8	3	0	13	8	0	0	0	0	0	2	1	0	0	0	0	0	0	0	0	0	0	0	0	0	0	0	0	0	0	0	1	0	0	0	0	0	0
ENSG00000227805	RPL21P90	0	0	0	0	0	0	0	3	0	1	0	0	0	0	0	0	0	0	0	0	0	0	0	0	0	0	0	0	0	0	0	0	0	0	0	0	0	0
ENSG00000107443	CCNJ	0	0	6	0	20	0	3	0	9	2	0	7	0	0	0	0	0	0	0	0	0	0	0	0	0	0	35	0	1	79	0	0	0	0	0	0	0	0
ENSG00000177853	ZNF518A	37	54	40	64	25	49	26	28	21	45	20	38	0	2	0	0	0	94	0	0	0	0	0	0	0	0	9	0	1	104	0	279	0	0	0	0	0	0
ENSG00000229417	NPM1P25	0	8	1	4	0	0	14	0	6	2	3	0	0	0	0	0	0	0	0	0	0	0	0	0	0	0	0	0	0	0	0	0	0	0	0	0	0	0
ENSG00000095585	BLNK	6	65	74	74	83	38	8	11	25	31	22	20	50	0	14	101	0	88	0	0	0	1	0	35	0	17	0	0	0	215	0	275	0	1	0	0	0	0
ENSG00000095587	TLL2	3	1	1	0	0	0	0	0	0	1	0	0	0	0	0	0	0	0	0	0	0	0	0	0	0	0	0	0	0	0	0	0	0	0	0	0	0	0
ENSG00000077147	TM9SF3	204	162	155	158	258	223	188	165	138	219	162	142	62	16	68	149	164	13	99	1	120	0	1	1	254	41	225	1	1	715	1	521	1	1	0	1	0	0
ENSG00000235677	NPM1P26	11	7	2	18	0	0	0	1	1	0	3	7	0	1	0	0	0	0	0	0	0	0	0	0	17	0	0	74	0	90	0	1	0	0	0	0	0	0
ENSG00000155629	PIK3AP1	79	49	92	93	65	38	3	0	4	4	1	0	0	1	0	0	0	0	0	0	0	0	0	0	0	0	129	0	0	1	0	1	0	0	0	0	0	2
ENSG00000207287	RNU6-1274P	0	0	0	0	0	0	0	0	0	1	0	0	0	0	0	0	0	0	0	0	0	0	0	0	0	0	0	0	0	0	0	2	0	0	0	0	0	0
ENSG00000236552	RPL13AP5	193	267	275	281	242	165	56	56	86	100	71	78	31	37	107	91	115	58	102	77	13	12	2	10	94	161	249	37	153	584	76	177	3	1	10	0	0	0
ENSG00000196233	LCOR	41	61	22	27	8	34	60	49	39	66	59	52	0	1	36	1	0	128	1	0	0	1	24	1	24	2	1	0	150	324	2	12	0	0	0	0	0	0
ENSG00000187122	SLIT1	0	0	4	0	0	0	0	0	0	0	0	0	0	0	0	0	0	0	0	0	0	0	0	0	0	0	0	0	0	1	0	0	0	0	0	0	0	0
ENSG00000213390	ARHGAP19	4	0	15	12	0	0	3	2	2	3	3	9	2	0	11	0	0	4	0	0	0	0	0	0	1	0	55	0	36	36	14	0	0	19	0	0	0	0
ENSG00000165879	FRAT1	0	7	21	38	13	17	4	0	1	12	6	0	0	0	0	0	0	0	0	0	43	0	0	1	40	0	0	0	0	40	0	0	0	0	0	0	0	0
ENSG00000181274	FRAT2	34	12	10	10	11	78	13	4	11	26	15	22	0	0	0	0	0	0	0	0	0	60	0	0	0	0	0	0	0	68	0	146	0	0	0	0	0	0
ENSG00000052749	RRP12	19	35	16	20	9	21	11	23	28	32	16	23	48	1	19	0	46	0	0	40	0	0	0	0	0	0	44	0	0	87	0	135	0	0	1	0	0	0
ENSG00000231508	RPL34P20	0	2	0	0	0	0	0	0	0	0	0	0	0	0	0	0	0	0	0	0	0	0	0	0	0	0	0	0	0	1	0	0	0	0	0	0	0	0
ENSG00000171314	PGAM1	0	2	6	6	7	10	1	2	0	2	1	1	0	9	0	0	0	0	0	0	0	0	0	0	0	0	9	0	0	8	0	0	0	0	0	0	0	0
ENSG00000171311	EXOSC1	8	70	43	7	23	24	4	13	7	28	17	23	73	1	0	20	37	0	0	0	0	0	0	0	0	0	0	0	0	158	0	46	0	0	0	0	0	1
ENSG00000171307	ZDHHC16	0	23	21	13	21	0	24	6	6	9	5	3	0	0	0	0	84	0	0	0	0	0	0	0	1	0	0	0	0	38	0	0	0	0	0	0	0	0
ENSG00000155229	MMS19	13	15	24	32	41	10	8	25	5	24	2	11	0	1	6	0	0	0	4	4	0	0	0	0	38	1	12	0	41	59	0	73	0	0	0	0	0	0
ENSG00000165886	UBTD1	27	50	49	48	48	61	18	1	14	11	11	5	0	0	40	17	0	0	11	1	0	0	0	0	0	0	3	0	2	67	0	0	0	0	0	0	0	0
ENSG00000203942	C10orf62	6	0	0	0	0	0	0	0	0	0	0	0	0	0	0	0	0	0	0	0	0	0	0	0	0	0	8	0	0	0	0	0	0	0	0	0	0	0
ENSG00000171160	MORN4	17	16	1	16	0	0	2	4	11	10	4	2	0	0	0	0	0	0	0	0	0	0	0	0	0	0	0	0	78	31	0	0	0	0	0	0	0	0
ENSG00000155252	PI4K2A	15	28	18	22	19	38	1	0	5	2	2	1	0	0	0	0	3	0	49	0	0	0	0	0	0	0	9	0	0	2	0	0	0	0	0	0	0	0
ENSG00000119986	AVPI1	66	108	68	83	130	19	14	12	23	8	8	11	75	1	44	50	168	21	93	125	2	1	3	0	27	1	44	0	4	77	50	0	0	0	0	0	0	0
ENSG00000155254	MARVELD1	168	115	102	130	97	215	11	18	5	21	0	2	0	0	10	0	0	22	4	1	1	0	0	0	0	1	1	0	86	93	0	173	0	0	0	0	0	0
ENSG00000155256	ZFYVE27	28	13	6	9	2	0	8	10	4	3	0	10	0	0	0	0	0	0	0	0	0	0	0	0	0	1	1	0	0	42	0	1	0	0	0	0	0	0
ENSG00000155265	GOLGA7B	9	17	10	8	29	66	2	0	0	0	0	1	0	0	0	0	0	0	0	0	0	0	0	0	0	1	0	0	0	1	0	0	0	0	0	0	0	0
ENSG00000166024	R3HCC1L	33	22	24	48	9	28	1	5	4	8	14	10	0	0	0	0	0	0	0	0	2	0	0	0	0	0	0	0	0	92	0	232	0	0	0	0	0	0
ENSG00000138131	LOXL4	0	9	9	1	0	0	6	0	6	3	3	2	0	0	0	0	0	0	0	18	0	0	0	0	0	0	115	0	0	38	0	0	0	0	0	0	0	0
ENSG00000119943	PYROXD2	12	6	0	0	0	12	5	0	1	12	5	0	0	0	0	0	0	0	0	0	0	0	0	0	2	0	0	36	0	0	0	1	0	0	0	0	0	0
ENSG00000107521	HPS1	143	104	114	145	132	127	32	18	7	31	18	20	1	22	46	20	12	10	0	33	1	0	0	0	39	2	118	0	51	161	0	36	0	0	0	1	1	0
ENSG00000172987	HPSE2	0	0	0	0	0	0	0	0	0	0	0	3	0	0	0	0	0	0	0	0	0	0	0	0	0	0	0	0	92	0	0	0	0	0	0	0	0	0
ENSG00000236818	ARL5AP2	0	0	0	0	0	0	0	0	0	0	1	0	0	0	0	0	0	0	0	0	0	0	0	0	0	0	0	0	0	0	0	0	0	0	0	0	0	0
ENSG00000119946	CNNM1	0	0	0	0	0	0	0	0	0	0	0	0	0	0	0	0	0	0	0	0	0	0	0	0	0	0	0	0	0	1	0	0	0	0	0	0	0	0
ENSG00000120053	GOT1	0	17	3	12	17	54	26	41	18	38	15	32	0	1	0	94	0	0	0	1	0	1	2	0	0	0	0	0	0	273	0	28	0	0	0	0	0	0
ENSG00000224934	AL391684.1	2	4	0	10	0	41	0	0	4	4	2	0	0	0	0	0	0	0	0	0	0	0	0	0	0	0	0	0	0	10	1	35	0	0	0	0	0	0
ENSG00000155287	SLC25A28	0	55	26	41	30	32	6	7	5	24	9	8	70	0	0	0	82	0	10	0	4	0	0	0	38	0	53	0	9	68	0	15	0	0	0	1	0	0
ENSG00000260475	AL353719.1	2	0	0	0	0	0	0	0	0	0	0	0	0	0	0	0	0	8	0	0	0	0	0	0	0	0	0	0	0	0	0	0	0	0	0	0	0	0
ENSG00000229278	AL133353.1	12	7	20	23	5	2	10	2	21	17	13	14	0	1	2	40	0	0	0	0	0	0	2	0	7	0	58	19	0	52	5	69	0	0	0	0	0	0
ENSG00000198018	ENTPD7	8	24	8	2	0	9	7	2	10	6	4	9	0	0	0	0	1	0	0	0	0	0	0	0	0	8	0	0	0	0	0	0	0	0	0	0	0	0
ENSG00000119929	CUTC	41	26	44	63	49	138	15	9	10	10	6	11	0	21	1	191	189	97	20	77	0	2	0	64	20	0	0	62	0	55	250	9	0	1	0	1	0	0
ENSG00000014919	COX15	4	24	21	13	6	9	0	0	1	13	1	1	0	0	0	9	0	0	0	67	0	0	0	0	0	0	0	0	0	14	0	16	0	0	0	0	0	0
ENSG00000023839	ABCC2	0	0	0	0	0	0	0	0	0	2	0	0	0	0	0	3	0	0	0	0	0	0	0	0	0	0	0	0	0	0	0	0	0	0	0	0	0	0
ENSG00000107554	DNMBP	61	33	40	16	6	33	6	0	2	16	13	11	0	1	67	0	66	1	0	4	0	0	0	1	0	1	90	0	0	52	134	48	0	0	1	0	0	1
ENSG00000227695	DNMBP-AS1	0	0	0	0	0	0	2	0	0	1	1	0	0	0	0	0	0	0	0	0	0	0	0	0	0	0	0	0	0	0	0	0	0	0	0	0	0	0
ENSG00000232230	TPM4P1	3	6	1	7	2	0	8	5	1	1	4	0	0	0	0	39	0	0	0	17	0	0	1	0	0	0	12	0	0	1	0	0	0	0	0	0	0	0
ENSG00000107566	ERLIN1	15	37	43	40	85	72	21	0	7	26	7	19	0	42	0	0	0	0	0	0	1	73	0	0	0	1	64	0	39	133	0	48	0	1	0	0	0	2
ENSG00000213341	CHUK	14	2	10	4	1	23	1	0	1	0	7	8	0	4	0	0	0	0	0	0	0	0	0	0	0	0	0	0	1	0	1	0	0	0	0	0	0	0
ENSG00000095485	CWF19L1	0	8	2	7	1	8	3	0	2	2	3	3	0	1	0	0	0	0	0	0	0	0	0	0	0	0	0	0	0	70	0	62	0	0	0	0	0	0
ENSG00000212464	SNORA12	0	3	0	0	2	0	1	2	0	0	0	0	0	0	0	0	0	0	0	0	0	0	0	0	0	0	0	0	0	0	0	0	0	0	0	0	0	0
ENSG00000196072	BLOC1S2	43	22	37	28	17	43	6	0	5	0	1	7	0	52	127	0	0	0	0	0	0	0	0	0	0	0	5	2	0	49	0	0	0	0	0	0	0	0
ENSG00000107593	PKD2L1	114	27	52	53	0	12	0	0	0	0	0	0	0	0	0	0	0	0	0	0	0	0	0	0	1	0	0	0	0	1	0	0	0	0	0	1	0	0
ENSG00000231188	AL139819.1	1	0	0	0	0	0	0	0	0	0	0	0	0	0	0	0	0	0	0	0	0	0	0	0	0	0	0	0	0	0	0	0	0	0	0	0	0	0
ENSG00000099194	SCD	2611	1463	2055	1987	2981	2390	1748	2066	1476	3211	1898	2197	3561	388	3520	3912	1603	1348	181	1445	883	219	275	87	848	572	2249	1069	456	9311	741	4274	3	10	101	6	6	17
ENSG00000235823	OLMALINC	1	0	8	0	1	0	12	0	5	14	2	4	0	0	0	0	0	0	0	41	0	0	0	0	2	0	1	0	0	42	0	1	0	0	0	0	0	1
ENSG00000075826	SEC31B	0	2	8	0	0	0	0	0	0	9	0	2	0	0	0	0	186	0	0	20	0	0	0	0	0	0	0	0	0	10	0	1	0	0	0	0	0	0
ENSG00000166136	NDUFB8	104	125	156	162	116	244	71	34	68	115	37	81	0	1	191	192	16	85	74	97	0	0	0	47	0	0	279	0	0	242	0	86	0	2	0	0	0	1
ENSG00000166135	HIF1AN	6	22	69	32	19	2	14	4	29	18	13	8	0	0	0	0	0	0	0	0	0	0	0	21	0	0	0	17	0	81	0	15	0	1	0	0	0	0
ENSG00000119906	SLF2	47	61	88	114	100	96	26	19	36	21	15	32	0	0	1	43	58	146	0	61	35	50	0	0	28	0	23	0	0	102	0	49	2	0	0	0	1	0
ENSG00000055950	MRPL43	24	50	42	94	44	91	71	30	71	72	52	28	12	0	62	12	44	0	35	1	0	0	0	3	41	0	47	18	0	368	0	147	0	0	0	0	0	2
ENSG00000095539	SEMA4G	0	0	0	0	0	0	1	0	0	0	2	0	0	0	0	0	0	0	0	0	0	0	0	0	0	0	0	0	0	0	0	0	0	0	0	0	0	0
ENSG00000107815	TWNK	11	0	12	0	10	74	14	7	3	11	5	3	0	1	0	0	0	0	0	0	0	0	0	0	0	0	18	0	0	67	0	1	0	0	0	0	0	1
ENSG00000107816	LZTS2	50	41	54	30	68	64	13	24	19	27	14	28	148	12	0	0	114	0	21	37	0	0	0	0	22	1	59	0	0	239	0	4	0	0	0	0	0	1
ENSG00000186862	PDZD7	0	0	0	4	0	0	0	0	0	0	0	0	0	20	0	0	0	0	0	0	0	0	0	0	0	0	0	0	0	0	0	0	0	0	0	0	0	0
ENSG00000107819	SFXN3	88	110	152	90	68	189	6	0	11	10	13	10	44	0	0	57	49	0	0	0	1	0	0	0	4	0	55	1	1	142	0	26	0	0	0	0	0	22
ENSG00000273162	AL133215.2	0	0	0	0	0	0	0	0	0	0	2	0	0	0	0	0	0	0	0	0	0	0	0	0	0	0	0	0	0	0	0	0	0	0	0	0	0	0
ENSG00000107821	KAZALD1	13	1	2	0	7	0	7	0	0	1	9	6	0	0	0	27	0	0	0	87	0	0	0	0	0	0	1	0	0	37	0	0	0	0	0	0	0	1
ENSG00000270973	SMARCE1P7	0	0	0	0	0	0	0	0	1	0	0	0	0	0	0	0	0	0	24	0	0	0	0	0	0	0	1	0	0	1	0	4	0	0	0	0	0	0
ENSG00000138136	LBX1	0	0	0	0	0	0	0	0	0	1	0	0	0	0	0	0	0	0	0	0	0	0	0	0	0	0	6	0	0	0	0	0	0	0	0	0	0	0
ENSG00000227128	LBX1-AS1	0	0	0	2	5	0	0	0	0	0	0	0	0	0	0	0	0	0	0	0	0	0	1	0	0	0	0	0	0	1	0	0	0	0	0	0	0	0
ENSG00000229649	AL133387.2	0	0	3	1	0	1	0	0	0	0	0	0	0	0	0	0	0	0	0	0	0	0	0	0	0	0	0	0	0	0	0	0	0	0	0	0	0	0
ENSG00000230967	AL133387.3	0	0	0	0	0	0	0	0	0	0	0	0	0	0	0	0	0	0	0	0	0	0	0	0	0	0	11	0	0	0	0	0	0	0	0	0	0	0
ENSG00000166167	BTRC	82	39	25	28	7	89	18	11	16	27	15	16	0	1	36	0	0	0	0	0	0	0	0	0	0	0	0	0	1	70	0	0	0	0	0	0	0	2
ENSG00000166171	DPCD	10	10	9	4	0	3	20	14	8	12	7	16	0	1	0	0	0	35	34	0	0	0	0	0	0	0	28	0	1	33	10	99	0	0	0	0	0	0
ENSG00000166169	POLL	97	24	45	68	46	43	52	57	52	86	32	33	2	1	38	0	110	0	57	2	0	0	0	0	19	0	42	0	0	224	0	138	0	0	0	0	0	1
ENSG00000107829	FBXW4	62	27	56	64	44	53	52	40	61	42	52	44	0	2	0	46	381	80	107	8	64	0	0	0	0	88	45	0	67	224	0	145	0	0	0	0	0	0
ENSG00000107833	NPM3	28	29	52	36	60	45	31	4	26	25	26	17	2	39	28	0	45	0	0	1	1	0	0	0	0	0	51	0	138	274	0	0	0	0	0	0	0	0
ENSG00000198408	MGEA5	156	232	196	188	219	251	79	75	70	138	110	94	80	1	96	127	156	115	97	0	0	1	43	64	223	153	131	28	0	546	95	713	30	51	0	0	0	2
ENSG00000120049	KCNIP2	5	10	1	4	56	45	4	0	3	0	0	7	0	0	1	0	84	0	0	0	0	0	0	0	0	0	0	4	0	1	0	1	0	0	0	0	0	0
ENSG00000120029	C10orf76	23	15	57	87	46	17	9	0	21	15	15	22	0	0	0	0	0	0	0	0	0	0	0	0	51	2	84	53	44	10	32	115	0	0	0	0	0	0
ENSG00000166189	HPS6	47	26	44	32	46	0	7	19	8	16	10	27	50	0	0	0	1	0	0	0	0	0	0	0	0	0	0	0	0	28	0	0	0	0	0	0	0	0
ENSG00000224302	AL500527.1	0	0	0	0	0	0	0	1	0	1	0	1	0	0	0	0	0	0	0	0	0	0	0	0	0	0	0	0	0	0	0	0	0	0	0	0	0	0
ENSG00000198728	LDB1	1	6	7	4	0	23	4	4	13	9	1	0	0	0	1	0	0	87	0	0	2	0	0	0	3	0	0	0	1	28	0	0	0	1	0	0	0	0
ENSG00000148840	PPRC1	12	10	63	22	21	0	12	9	11	10	13	5	1	1	0	41	0	0	0	0	0	0	0	0	0	2	43	0	55	152	0	0	0	0	0	0	0	0
ENSG00000166197	NOLC1	13	38	46	28	16	7	34	33	42	57	22	35	12	2	0	70	0	0	0	0	27	0	0	0	0	1	102	0	95	186	0	182	0	0	0	0	0	2
ENSG00000119915	ELOVL3	24	6	7	28	12	0	5	1	4	17	0	0	0	0	0	0	0	0	0	0	0	0	0	0	0	0	0	0	0	0	0	0	0	0	0	0	0	0
ENSG00000107862	GBF1	82	55	44	93	91	97	46	27	38	62	34	51	61	2	106	31	158	0	0	0	1	0	0	50	3	3	147	131	103	109	1	7	0	0	0	0	0	3
ENSG00000077150	NFKB2	12	10	3	2	1	1	2	1	2	9	5	3	3	0	0	0	0	0	0	0	0	0	0	0	35	0	9	0	0	3	50	6	0	0	0	0	0	0
ENSG00000059915	PSD	8	0	0	12	0	0	0	0	0	0	0	2	0	0	0	0	0	0	0	1	0	0	0	0	0	0	0	0	0	38	0	0	0	0	0	0	0	0
ENSG00000107872	FBXL15	37	36	33	61	50	26	13	22	11	14	11	19	1	0	0	0	48	0	0	0	1	0	0	0	53	0	82	0	0	60	200	31	0	0	0	0	0	2
ENSG00000107874	CUEDC2	29	53	71	28	92	44	18	11	13	20	24	25	129	0	0	3	0	90	0	0	27	26	0	0	0	1	0	0	12	111	0	0	0	0	0	0	0	0
ENSG00000202569	MIR146B	0	0	5	0	0	0	0	0	0	0	0	0	0	0	0	0	0	0	0	0	0	0	0	0	0	0	3	0	0	0	0	0	0	0	0	0	0	0
ENSG00000269609	RPARP-AS1	5	6	22	2	0	9	6	10	4	11	4	8	0	0	0	0	0	0	0	1	0	0	0	0	39	165	0	0	0	111	0	0	0	0	0	0	0	0
ENSG00000120055	C10orf95	0	0	2	0	0	0	0	0	0	2	1	0	0	0	0	0	0	0	0	0	0	0	0	0	0	0	0	0	0	1	0	0	0	0	0	0	0	0
ENSG00000138111	MFSD13A	21	11	4	12	6	3	0	0	0	0	1	1	0	0	0	0	0	0	0	0	0	0	0	0	0	0	16	0	0	50	0	0	0	0	0	0	0	0
ENSG00000138107	ACTR1A	48	82	87	75	106	115	26	14	24	51	28	21	39	2	59	27	50	102	1	38	0	0	1	29	49	3	20	0	73	190	0	31	0	0	0	0	1	0
ENSG00000107882	SUFU	91	37	46	86	52	0	25	33	31	31	26	49	0	1	68	0	2	34	0	0	2	0	0	25	95	0	92	0	2	110	0	106	0	0	0	0	0	1
ENSG00000228657	RPL23AP58	327	458	436	439	455	456	216	209	213	298	162	234	23	81	116	223	246	70	7	52	1	5	53	72	411	9	254	46	939	1069	712	702	0	96	0	1	0	52
ENSG00000272933	AL391121.1	13	0	2	6	7	0	1	7	1	2	1	4	0	0	0	0	0	0	0	0	23	0	0	0	62	0	0	0	11	0	0	37	0	0	0	0	0	0
ENSG00000171206	TRIM8	79	170	142	137	129	216	39	25	47	52	48	58	29	3	142	0	96	1	60	1	58	0	0	38	1	2	149	4	6	279	6	175	0	1	0	0	0	1
ENSG00000138175	ARL3	38	60	46	75	97	65	36	24	34	60	30	51	0	2	0	57	0	0	0	0	0	1	0	0	54	0	124	0	29	173	0	90	0	0	0	0	0	1
ENSG00000156398	SFXN2	33	10	16	44	7	13	17	1	9	20	6	14	0	0	0	0	0	0	0	0	0	0	0	0	0	0	0	0	0	14	0	0	0	0	0	0	0	0
ENSG00000166272	WBP1L	69	54	69	47	127	110	16	4	24	33	22	20	171	1	39	5	0	13	34	0	0	0	0	0	0	105	39	72	139	123	0	15	0	0	0	0	0	0
ENSG00000252994	RNU6-1231P	0	3	0	0	0	0	0	0	0	0	0	0	0	0	14	0	0	0	0	0	0	0	0	0	0	0	0	0	0	0	0	0	0	0	0	0	0	0
ENSG00000148795	CYP17A1	5	0	0	0	0	0	0	0	0	0	0	0	0	0	0	0	0	0	0	0	0	0	0	0	0	0	0	0	0	0	0	0	0	0	0	0	0	0
ENSG00000166275	BORCS7	60	52	102	97	21	45	13	6	29	53	22	29	0	2	72	8	112	59	0	0	0	0	0	0	29	2	106	0	292	76	0	126	0	1	0	0	0	0
ENSG00000283337	U6	0	0	0	0	0	0	0	0	0	0	0	0	0	0	1	1	0	0	0	0	0	0	0	0	0	0	0	0	0	0	0	0	0	0	0	0	0	0
ENSG00000235266	RPL22P17	1	0	0	0	0	0	0	0	0	0	0	0	0	0	0	0	0	0	0	0	0	0	0	0	0	0	0	0	2	0	0	162	0	0	0	0	0	0
ENSG00000272912	AL356608.1	0	0	0	0	15	0	0	0	0	0	0	0	0	0	0	0	0	0	0	0	0	0	0	0	0	0	0	0	0	0	0	0	0	0	0	0	0	0
ENSG00000148842	CNNM2	0	9	25	0	0	0	3	0	3	1	2	0	0	0	0	0	0	0	35	0	0	0	0	0	0	0	0	0	0	95	0	0	0	0	0	0	0	0
ENSG00000076685	NT5C2	152	104	175	179	140	79	49	37	39	56	37	62	108	12	0	0	165	61	55	14	49	0	0	0	1	2	35	26	115	160	84	181	0	0	0	0	2	0
ENSG00000237827	RPS15AP29	0	0	0	0	0	0	0	0	0	0	0	0	0	0	0	0	0	0	0	0	2	0	0	0	0	0	0	0	0	0	0	0	0	0	0	0	0	0
ENSG00000229256	ST13P13	0	0	0	0	0	1	0	0	1	0	1	0	0	0	0	0	0	0	2	0	0	0	0	0	0	0	0	0	0	1	0	3	0	0	0	0	0	0
ENSG00000235376	RPEL1	3	6	11	3	0	0	0	0	4	12	6	0	0	0	0	0	0	0	0	0	0	0	0	0	0	0	1	0	0	38	0	0	0	0	0	0	0	0
ENSG00000156374	PCGF6	30	10	24	0	0	13	15	8	14	5	1	10	0	0	12	0	0	0	54	0	1	0	0	0	0	0	11	0	0	8	0	1	0	0	0	0	0	0
ENSG00000212413	RNU11-3P	3	0	6	6	16	0	0	0	0	0	4	0	0	0	0	0	0	0	0	0	0	0	0	0	0	0	8	0	0	0	0	0	0	0	0	0	0	0
ENSG00000148835	TAF5	0	0	0	11	0	62	2	0	3	1	0	0	0	0	0	0	0	0	0	0	0	0	0	0	0	1	0	0	0	1	0	0	0	0	0	0	0	0
ENSG00000173915	USMG5	165	132	178	174	150	227	146	127	129	161	148	195	0	80	63	224	179	143	21	16	3	4	0	0	65	1	296	36	50	865	0	528	2	0	0	0	0	1
ENSG00000148843	PDCD11	4	18	12	3	23	3	13	5	8	24	14	15	0	1	0	0	0	0	0	0	0	0	0	0	0	0	52	0	1	100	0	61	0	0	0	0	0	0
ENSG00000138172	CALHM2	87	65	51	40	47	59	5	17	10	17	1	19	0	0	182	123	0	2	0	0	0	0	0	0	0	0	30	0	0	29	0	31	0	0	0	0	0	0
ENSG00000273485	AL139339.2	0	0	0	1	0	0	0	0	0	0	0	0	0	0	0	0	0	0	0	0	0	0	0	0	0	0	0	0	0	0	0	33	0	0	0	0	0	0
ENSG00000234699	AL139339.1	0	0	0	0	0	0	2	0	0	0	0	0	0	0	0	0	0	0	0	0	0	0	0	0	0	0	0	0	0	0	0	0	0	0	0	0	0	0
ENSG00000185933	CALHM1	0	0	0	0	0	0	0	0	0	0	0	0	0	0	0	0	0	0	1	0	0	0	0	0	0	0	0	0	1	20	0	0	0	0	0	0	0	0
ENSG00000107954	NEURL1	5	6	0	2	2	1	3	0	2	6	8	0	0	2	0	0	0	0	24	0	0	0	0	0	1	0	0	0	0	34	0	6	0	0	0	0	0	0
ENSG00000107957	SH3PXD2A	155	160	108	102	138	121	46	11	23	40	23	19	0	0	127	37	177	12	85	0	0	0	0	0	0	39	1	0	0	16	66	46	0	0	0	0	0	0
ENSG00000273108	AL121929.2	0	0	0	0	0	0	0	0	2	0	0	0	0	0	0	1	0	0	1	0	0	0	0	0	0	0	0	0	0	0	0	0	0	0	0	0	0	0
ENSG00000260461	AL133355.1	0	2	0	15	26	0	1	0	0	0	0	0	0	0	0	0	0	0	0	0	0	0	0	0	0	0	0	0	0	14	0	0	0	0	0	0	0	0
ENSG00000107960	STN1	29	13	20	11	12	1	8	22	11	30	14	9	0	2	0	0	0	0	6	0	19	0	1	0	0	56	0	0	0	179	1	0	0	0	0	42	0	0
ENSG00000065613	SLK	110	193	96	173	115	147	74	56	89	138	98	80	0	2	1	58	4	9	61	119	45	64	0	0	323	3	2	0	129	486	29	333	0	0	0	1	0	1
ENSG00000266754	RN7SL524P	0	0	0	0	0	0	0	0	0	0	0	0	0	0	0	0	0	0	0	0	0	0	0	0	0	0	0	0	0	0	0	1	0	0	0	0	0	0
ENSG00000065618	COL17A1	0	1	1	0	0	0	54	30	37	25	34	22	0	2	0	0	0	0	0	0	0	0	0	0	0	0	0	0	208	268	0	181	1	0	1	0	0	0
ENSG00000156384	SFR1	9	5	10	18	2	0	0	2	0	4	1	0	0	0	0	0	105	0	0	0	0	0	0	0	0	0	0	0	0	0	0	0	0	0	0	0	0	0
ENSG00000197748	CFAP43	0	0	0	3	0	1	0	1	0	3	4	0	0	0	0	0	0	0	0	0	0	0	0	0	0	0	0	0	0	0	0	0	0	0	0	0	0	0
ENSG00000148834	GSTO1	6	13	25	8	0	0	0	0	0	1	0	0	0	0	0	0	0	0	0	0	0	0	0	0	0	0	3	0	0	0	0	0	0	0	0	0	0	0
ENSG00000065621	GSTO2	0	0	0	0	0	0	4	2	1	3	3	0	0	0	0	0	0	0	0	0	0	0	0	0	13	0	0	0	0	17	0	0	0	0	11	0	0	0
ENSG00000148841	ITPRIP	78	55	61	48	49	78	13	0	0	17	9	5	68	0	79	104	100	26	12	0	0	1	0	0	0	0	122	167	0	55	0	1	0	1	0	0	0	0
ENSG00000120051	CFAP58	0	0	0	0	0	14	0	0	0	0	0	0	0	0	0	0	0	0	0	0	0	0	0	0	0	0	0	0	0	0	0	0	0	0	0	0	0	0
ENSG00000225768	AL161646.1	0	0	0	0	0	0	0	0	1	0	0	0	0	0	0	0	0	0	0	0	0	0	0	0	0	0	0	0	0	0	0	0	0	0	0	0	0	0
ENSG00000156395	SORCS3	0	0	0	0	0	0	0	0	0	0	0	1	0	0	0	0	0	0	0	0	0	0	0	0	0	0	0	0	0	0	0	0	0	0	0	0	0	0
ENSG00000213260	YWHAZP5	4	2	6	3	0	0	0	2	2	2	1	2	0	0	0	0	0	0	0	0	0	0	0	0	0	0	0	0	0	12	1	0	0	0	0	0	0	0
ENSG00000108018	SORCS1	0	0	26	0	0	0	2	0	0	0	0	0	0	0	0	0	0	0	0	0	0	0	0	0	0	0	0	0	0	0	5	0	0	0	0	0	0	0
ENSG00000234544	PTGES3P5	0	0	0	8	0	0	0	0	0	0	0	0	0	0	0	0	0	0	0	0	0	0	0	0	0	0	0	0	0	0	0	0	0	0	0	0	0	0
ENSG00000270294	XIAPP1	0	20	13	0	0	7	6	16	6	15	5	5	0	0	0	0	0	0	0	0	0	0	0	0	0	0	48	0	0	0	49	85	0	0	0	0	0	1
ENSG00000108039	XPNPEP1	104	98	62	53	152	98	22	38	18	55	17	39	0	0	1	0	0	1	0	0	25	12	0	80	1	0	72	0	1	12	90	115	0	0	0	0	1	1
ENSG00000203876	ADD3-AS1	1	0	6	0	1	0	0	4	4	3	4	5	0	0	5	0	0	0	0	0	0	0	0	0	12	0	0	0	0	37	0	109	0	0	0	0	0	0
ENSG00000148700	ADD3	309	241	253	194	160	294	34	51	32	179	35	62	15	3	148	163	75	100	57	69	20	29	1	20	109	3	45	0	272	280	8	274	0	0	0	0	1	1
ENSG00000119950	MXI1	97	76	91	75	39	73	97	35	96	60	97	61	1	311	1	39	30	58	60	2	226	0	0	0	61	4	7	0	61	486	0	230	0	4	0	0	2	0
ENSG00000214067	AL360182.1	0	0	0	0	0	0	0	0	0	7	0	0	0	0	0	0	0	0	0	0	0	0	0	0	0	0	0	0	0	1	0	0	0	0	0	0	0	0
ENSG00000119953	SMNDC1	69	61	62	110	105	69	41	13	36	34	19	24	0	1	45	1	0	20	0	0	0	0	0	0	2	4	126	0	175	60	31	68	1	0	0	0	0	1
ENSG00000273143	AL355512.1	0	0	0	0	12	0	0	0	0	0	2	0	0	0	0	0	0	0	0	0	0	0	0	0	0	0	0	0	0	0	0	0	0	0	0	0	0	0
ENSG00000237642	HMGB3P5	0	0	0	2	0	0	0	0	0	0	0	0	0	0	0	0	0	0	0	0	0	0	0	0	0	0	0	0	0	1	0	0	0	0	0	0	0	0
ENSG00000138166	DUSP5	10	13	1	51	35	20	7	17	22	13	15	9	24	0	25	90	0	0	0	0	0	0	2	0	99	0	22	0	0	174	0	236	0	0	0	0	0	0
ENSG00000108055	SMC3	49	108	99	137	158	195	32	20	40	54	42	47	63	1	1	96	30	0	0	18	54	36	0	0	0	1	84	0	31	435	0	130	41	1	0	0	0	0
ENSG00000203867	RBM20	0	0	0	0	5	0	0	0	0	2	0	0	0	0	0	0	0	0	0	0	0	0	0	0	0	0	0	0	0	0	0	0	0	0	0	0	0	0
ENSG00000203497	PDCD4-AS1	0	0	4	0	0	0	0	0	0	0	0	0	0	0	0	0	0	0	0	0	0	0	0	0	0	0	0	0	0	0	0	0	0	0	0	0	0	0
ENSG00000150593	PDCD4	238	312	324	373	430	336	124	100	120	244	120	196	31	32	361	3	228	99	47	70	298	5	1	2	267	7	319	0	490	609	205	485	0	2	2	2	0	1
ENSG00000214413	BBIP1	19	35	29	27	77	35	20	14	12	28	19	25	1	0	10	0	47	117	11	0	0	0	0	0	64	0	6	0	0	72	0	117	0	0	0	0	0	0
ENSG00000278601	AL158163.2	0	1	0	0	2	0	0	0	0	0	2	0	0	0	0	0	0	0	0	0	0	30	0	0	0	0	0	0	0	0	0	0	0	0	0	0	0	0
ENSG00000270589	AL158163.1	0	0	0	0	0	0	0	0	0	0	0	1	0	0	0	0	0	0	0	0	0	0	0	0	0	0	0	0	88	0	0	0	0	0	0	0	0	0
ENSG00000108061	SHOC2	61	52	106	89	54	47	39	28	34	31	33	65	6	0	12	4	121	0	116	0	61	1	0	4	46	2	20	0	106	393	0	144	0	1	0	1	0	1
ENSG00000150594	ADRA2A	41	29	32	44	57	34	0	4	0	12	1	14	1	38	0	0	26	0	4	35	0	0	0	1	99	2	101	0	52	18	5	10	0	1	0	1	1	1
ENSG00000213247	AL355863.1	0	0	4	0	0	0	0	0	0	0	0	0	0	0	0	0	0	0	0	0	0	0	0	0	0	0	0	0	0	0	0	0	0	0	0	0	0	0
ENSG00000230809	RPS6P15	4	0	0	5	0	0	2	0	3	4	5	2	0	0	0	0	0	0	0	0	0	1	0	0	6	0	0	0	1	2	0	1	0	0	0	0	0	0
ENSG00000119927	GPAM	443	262	241	208	716	230	11	2	0	10	6	8	273	93	664	413	669	153	149	266	226	1	4	1	2	92	357	209	105	109	119	602	0	2	0	4	0	2
ENSG00000243316	GUCY2GP	0	0	0	0	0	0	0	0	0	0	0	1	0	0	0	0	0	0	0	0	0	0	0	0	0	0	0	0	0	0	0	0	0	0	0	0	0	0
ENSG00000197142	ACSL5	108	49	56	25	70	88	10	2	0	23	2	22	0	0	14	0	0	0	2	0	0	0	0	0	0	1	201	0	0	54	0	0	0	0	0	0	0	0
ENSG00000232934	AL157786.1	0	6	7	1	0	0	0	0	3	2	0	3	0	0	0	1	0	0	0	0	1	0	0	0	0	1	1	0	133	0	0	0	0	0	0	0	0	0
ENSG00000023041	ZDHHC6	24	58	14	68	26	55	6	7	22	28	17	7	0	2	192	0	67	0	107	0	0	0	0	0	0	0	0	0	0	144	0	105	0	0	0	0	0	0
ENSG00000151532	VTI1A	0	17	12	31	0	0	6	4	7	9	4	1	0	0	0	0	0	0	0	0	0	0	0	0	0	0	40	0	1	26	246	0	0	0	0	0	0	1
ENSG00000260917	AL158212.3	0	0	0	13	0	9	1	0	0	1	1	9	0	0	0	0	0	0	0	0	0	0	0	0	0	0	0	0	0	0	0	0	0	0	0	0	0	0
ENSG00000148737	TCF7L2	71	36	43	49	37	172	25	11	12	29	15	36	39	0	49	16	8	0	0	43	1	0	0	0	1	1	33	0	239	52	0	56	2	0	0	0	0	0
ENSG00000227560	RPS15AP30	0	10	16	11	0	9	6	2	2	0	0	0	0	0	0	0	0	0	0	0	0	0	0	0	0	0	0	0	0	5	0	0	0	0	0	0	0	0
ENSG00000165806	CASP7	1	7	14	22	1	0	23	28	17	17	19	4	1	1	0	75	74	0	0	0	0	0	0	0	0	0	0	0	66	119	1	196	0	0	0	0	0	1
ENSG00000234393	AL592546.1	0	0	0	0	0	0	0	0	0	2	0	0	0	0	0	0	0	0	0	0	0	0	0	0	0	0	0	0	0	0	0	0	0	0	0	0	0	0
ENSG00000148735	PLEKHS1	0	0	0	0	0	0	47	20	38	77	35	83	0	1	0	0	0	0	0	0	0	0	1	0	0	0	0	0	0	169	0	52	0	0	0	0	0	0
ENSG00000198924	DCLRE1A	3	4	7	5	0	0	6	8	10	8	5	19	0	0	10	0	0	0	0	22	0	0	0	0	0	1	0	0	0	157	1	0	0	0	0	0	0	0
ENSG00000196865	NHLRC2	14	25	7	21	89	33	2	9	17	25	22	10	46	0	0	4	0	0	0	0	3	0	0	0	0	0	0	0	0	65	0	71	0	0	0	0	1	0
ENSG00000043591	ADRB1	0	0	0	0	11	0	16	3	6	1	7	0	0	0	0	0	46	0	0	0	0	0	0	0	0	0	0	0	0	22	0	0	0	4	0	0	0	0
ENSG00000226582	UBE2V1P5	0	0	0	0	1	0	0	0	0	0	0	0	0	0	0	0	0	0	0	0	0	0	0	0	0	0	0	0	0	0	0	0	0	0	0	0	0	0
ENSG00000165813	CCDC186	37	56	61	118	125	49	50	23	76	69	66	46	0	3	0	117	0	1	11	197	0	1	1	0	227	0	49	0	151	556	202	423	0	1	0	1	0	1
ENSG00000095627	TDRD1	1	0	0	1	0	0	13	6	10	13	6	17	0	0	0	0	0	0	0	0	0	0	0	0	10	0	0	0	0	21	0	0	0	0	0	0	0	0
ENSG00000165816	VWA2	0	0	0	0	0	0	0	10	0	0	3	0	0	0	0	0	0	0	0	0	0	0	0	0	0	0	0	0	0	0	0	0	0	0	0	0	0	0
ENSG00000275024	AC005383.1	0	0	0	0	0	1	0	0	0	0	0	0	0	0	0	0	0	0	0	0	0	0	0	0	0	0	0	0	84	0	0	0	0	0	0	0	0	0
ENSG00000169129	AFAP1L2	12	22	1	0	11	0	12	1	4	2	5	12	0	0	0	0	0	0	0	0	0	0	0	0	0	0	0	0	0	0	0	6	0	1	0	0	0	0
ENSG00000242912	RN7SL384P	0	0	0	0	0	0	0	0	0	1	0	0	0	0	0	0	0	0	0	0	0	0	0	0	0	0	2	0	0	0	0	0	0	0	0	0	0	0
ENSG00000279796	AL133384.2	0	0	0	0	0	0	1	0	0	0	0	0	0	0	0	0	0	0	0	0	0	0	0	0	0	0	0	0	0	0	0	0	0	0	0	0	0	0
ENSG00000099204	ABLIM1	2	21	1	32	38	3	20	40	27	24	31	18	113	74	41	211	29	13	96	103	14	12	1	27	37	13	39	3	3	100	60	132	0	0	0	0	0	0
ENSG00000228484	AL137025.1	0	0	0	0	1	0	0	0	0	1	0	0	0	0	1	0	0	0	0	0	0	0	0	0	0	0	1	0	0	0	0	0	0	0	0	0	0	0
ENSG00000151553	FAM160B1	0	47	41	19	62	8	20	5	14	17	8	13	0	30	102	121	0	0	0	37	0	0	2	0	0	2	19	0	0	144	0	56	0	0	0	0	0	1
ENSG00000226428	RPL15P13	0	0	0	0	0	0	0	0	2	0	0	0	0	0	0	0	0	0	0	0	0	0	0	0	0	0	0	0	0	0	0	0	0	0	0	0	0	0
ENSG00000165832	TRUB1	0	6	26	11	86	8	9	0	13	10	11	1	0	2	0	0	0	1	0	0	0	88	0	0	0	0	16	0	0	39	0	0	0	0	0	0	0	0
ENSG00000252611	RNU6-1121P	0	0	0	0	0	0	0	0	0	0	0	0	0	0	0	0	0	0	0	0	0	0	0	1	0	0	0	57	0	0	0	0	0	0	0	0	0	0
ENSG00000107518	ATRNL1	0	0	0	0	0	0	0	0	0	0	0	0	0	0	0	0	0	0	0	0	0	0	0	0	0	0	0	0	0	1	0	0	0	0	0	0	0	0
ENSG00000151892	GFRA1	6	13	3	5	0	17	0	1	0	0	0	2	5	0	64	92	0	23	0	0	1	4	0	0	0	2	0	0	128	0	0	0	0	0	0	0	0	0
ENSG00000203837	PNLIPRP3	0	0	1	0	0	0	0	3	0	48	1	7	1	0	0	0	0	0	0	0	0	0	0	13	0	0	0	0	0	0	0	0	0	0	0	0	1	0
ENSG00000227096	HMGB3P8	0	0	0	0	0	0	0	0	0	0	0	0	0	0	0	0	0	0	0	0	0	0	0	16	0	0	0	0	0	1	0	0	0	0	0	0	0	0
ENSG00000187021	PNLIPRP1	0	0	0	0	0	0	0	0	0	0	0	0	0	0	0	0	1	0	0	0	0	0	0	0	0	0	0	0	0	0	1	0	0	0	0	0	0	0
ENSG00000266200	PNLIPRP2	0	0	0	0	0	0	0	0	0	0	0	0	0	0	0	0	0	0	0	0	0	0	0	51	0	0	0	0	0	0	0	0	0	0	0	0	0	0
ENSG00000165863	C10orf82	0	0	0	0	0	0	1	0	4	5	0	1	0	0	0	0	0	0	0	0	0	0	0	0	0	0	0	0	0	0	0	0	0	0	0	0	0	0
ENSG00000232767	AC016825.1	0	0	0	0	0	0	2	13	0	5	1	0	0	0	0	0	0	0	0	0	0	0	0	0	0	0	0	0	0	0	0	0	0	0	0	0	0	0
ENSG00000165868	HSPA12A	16	22	17	37	21	11	3	0	1	1	5	8	0	0	211	46	0	102	0	54	42	0	0	21	0	0	65	0	0	12	0	257	0	0	0	0	0	0
ENSG00000225302	AC023283.1	8	0	2	1	0	0	4	1	1	11	1	9	0	0	0	0	0	0	0	0	0	0	0	0	0	0	0	0	0	0	0	0	0	0	0	0	0	0
ENSG00000188316	ENO4	0	0	0	0	0	0	0	0	0	2	0	0	0	0	0	0	0	26	0	0	0	0	0	0	0	0	22	0	0	1	0	0	0	0	0	0	0	0
ENSG00000187164	SHTN1	133	91	53	44	91	44	12	14	10	56	9	30	24	0	0	88	279	0	0	0	0	1	3	0	39	0	19	0	1	135	0	1	0	0	0	0	2	0
ENSG00000236171	RPL12P26	0	0	0	3	0	0	0	0	0	0	0	0	0	0	0	0	0	0	0	0	0	0	0	0	0	0	0	0	1	1	0	0	0	0	0	0	0	0
ENSG00000225936	AL731557.1	0	0	0	0	0	0	0	0	0	5	0	0	0	0	0	0	0	0	0	0	0	0	0	0	0	0	0	0	0	0	0	0	0	0	0	0	0	0
ENSG00000165646	SLC18A2	0	4	4	17	0	3	0	0	0	0	0	3	0	0	47	0	63	0	0	0	0	0	0	0	0	0	0	0	0	39	0	0	0	0	0	0	0	0
ENSG00000277879	AL391988.1	10	10	14	0	15	22	1	4	0	8	0	0	0	0	77	0	0	0	45	0	0	0	0	0	0	0	0	0	0	0	0	0	0	0	0	0	0	0
ENSG00000165650	PDZD8	20	23	12	18	36	10	11	21	9	24	15	21	0	0	0	64	0	0	6	0	0	0	0	0	0	0	0	55	0	37	0	39	0	0	21	0	0	0
ENSG00000229847	EMX2OS	5	0	18	5	0	39	0	0	2	0	1	0	0	0	0	87	0	0	0	0	51	73	0	0	0	0	0	0	0	0	0	0	0	0	0	0	0	0
ENSG00000170370	EMX2	0	15	0	6	0	0	6	0	2	1	1	0	0	2	0	0	0	21	4	0	0	1	0	0	0	0	0	0	0	121	0	0	0	0	0	0	0	0
ENSG00000107560	RAB11FIP2	36	23	22	81	53	6	9	6	10	19	17	17	0	3	0	24	105	0	0	0	26	0	0	0	49	0	34	0	15	73	75	0	0	0	0	0	0	0
ENSG00000177640	CASC2	0	0	7	3	15	0	6	0	4	0	6	0	0	0	0	0	0	0	53	0	0	0	0	0	0	0	13	0	16	0	0	0	0	0	0	0	0	0
ENSG00000165669	FAM204A	53	126	92	141	74	81	29	32	33	70	20	32	0	169	79	3	0	44	41	0	0	0	0	0	1	2	222	0	65	209	0	81	0	0	0	0	0	0
ENSG00000151893	CACUL1	107	183	166	129	161	171	114	85	106	174	102	64	44	32	85	5	0	0	11	146	32	3	0	21	226	91	82	0	36	628	26	383	0	0	0	0	0	3
ENSG00000277687	AL139407.1	0	0	0	0	33	0	0	0	0	0	0	0	0	0	0	0	0	0	0	0	0	0	0	0	82	0	0	0	0	0	0	0	0	0	0	0	0	0
ENSG00000236058	RPL17P36	352	323	481	490	420	532	133	55	117	170	154	138	7	150	127	184	334	10	114	106	12	2	11	52	158	152	382	4	606	1005	166	752	1	1	1	190	0	3
ENSG00000213574	LDHAP5	0	0	0	0	0	1	0	0	0	4	0	5	0	0	0	0	0	0	0	0	0	0	0	0	0	0	0	0	0	1	0	6	0	0	0	0	0	0
ENSG00000188613	NANOS1	12	21	5	2	0	0	27	21	29	17	23	36	0	0	24	0	34	0	0	0	0	0	0	1	0	0	74	0	0	68	149	3	0	0	0	0	0	1
ENSG00000107581	EIF3A	501	370	393	471	433	646	204	163	232	285	253	265	172	42	209	81	140	1	28	102	246	39	9	214	255	10	718	16	376	1494	300	982	0	0	2	0	166	1
ENSG00000207468	SNORA19	1	0	0	1	3	0	0	0	1	1	0	0	0	0	0	0	0	0	0	0	0	0	0	0	0	0	0	0	6	28	0	0	0	0	0	0	0	0
ENSG00000119979	FAM45A	11	12	22	41	37	17	8	8	11	21	11	10	1	119	11	75	99	0	0	2	0	0	0	0	0	0	0	0	0	127	2	3	0	0	0	0	0	0
ENSG00000183605	SFXN4	13	8	9	16	11	0	4	2	14	8	19	8	41	0	0	0	4	0	0	0	0	0	0	0	0	89	7	0	0	138	0	0	0	0	0	0	0	0
ENSG00000165672	PRDX3	397	276	283	301	260	328	50	69	93	157	88	93	2	53	240	86	69	135	149	1	79	2	1	0	0	120	120	0	36	397	0	101	0	0	0	0	1	0
ENSG00000198873	GRK5	9	1	11	19	11	38	4	0	0	7	2	11	4	1	56	0	0	21	34	0	5	0	0	0	3	0	0	0	2	143	0	0	0	0	0	0	0	0
ENSG00000228485	GRK5-IT1	0	0	0	0	0	0	0	0	0	0	0	0	0	0	0	0	0	0	0	0	0	0	0	0	0	0	0	0	0	1	0	0	0	0	0	0	0	0
ENSG00000242853	RN7SL749P	0	0	0	0	0	0	2	0	0	0	0	0	0	0	0	0	0	0	0	0	0	0	0	0	0	0	0	0	0	0	0	0	0	0	0	0	0	0
ENSG00000148908	RGS10	78	144	125	189	55	91	73	29	59	66	47	70	0	2	39	123	135	0	0	1	1	1	0	58	11	1	148	0	3	219	256	1	0	1	1	0	0	0
ENSG00000151923	TIAL1	127	148	130	217	227	95	61	68	67	110	67	49	1	0	34	27	375	68	98	35	83	1	0	15	89	66	163	0	416	557	78	449	0	0	0	0	0	6
ENSG00000234569	RAD1P1	0	0	0	7	0	0	0	0	0	0	0	0	0	0	0	0	0	0	0	0	0	0	0	0	0	0	0	0	31	0	0	0	0	0	0	0	0	0
ENSG00000227437	RPS8P4	0	0	0	0	0	6	1	1	0	0	0	0	0	0	0	0	0	0	0	0	0	0	0	0	0	0	0	0	0	0	1	0	0	0	0	0	0	0
ENSG00000151929	BAG3	20	52	37	34	53	27	39	37	28	44	38	46	0	146	8	2	0	37	7	0	22	1	0	0	46	77	85	0	110	459	0	185	0	0	0	0	0	1
ENSG00000232823	TXNP1	107	14	58	25	7	40	28	13	21	36	15	24	0	144	8	0	0	0	18	0	96	0	0	0	0	0	55	0	34	109	2	2	0	0	0	0	0	0
ENSG00000198825	INPP5F	13	16	0	8	5	0	14	7	4	28	4	5	1	0	73	0	0	0	0	0	0	0	0	0	36	1	99	0	55	51	254	0	1	0	0	0	0	0
ENSG00000197771	MCMBP	11	59	9	30	35	6	18	13	18	16	8	14	1	0	0	9	2	52	12	0	0	0	0	0	0	0	66	0	80	75	0	60	0	0	0	0	0	1
ENSG00000107651	SEC23IP	74	59	48	52	17	65	20	22	26	46	31	55	2	1	0	0	0	0	0	0	0	0	0	0	25	1	17	0	2	90	7	0	0	0	0	0	0	0
ENSG00000180230	NACAP2	0	1	2	0	1	2	0	0	5	1	0	6	0	0	0	0	0	0	0	0	0	1	6	0	0	0	0	0	5	1	0	0	0	0	0	0	0	0
ENSG00000220842	RPL21P16	831	844	800	857	788	796	255	201	263	362	263	281	279	105	684	330	426	114	378	184	129	128	46	187	631	5	819	137	549	1890	510	1067	99	49	38	1	0	14
ENSG00000203805	PLPP4	0	0	14	7	0	0	0	0	1	0	0	0	0	0	0	0	0	0	0	0	0	0	0	0	0	0	0	0	1	0	0	0	0	0	0	0	0	0
ENSG00000177234	LINC01561	0	2	0	0	0	0	0	0	0	0	0	0	0	0	0	0	0	0	0	0	0	0	0	0	0	0	0	0	0	0	0	0	0	0	0	0	0	0
ENSG00000274461	AL391425.1	0	17	20	3	16	12	0	0	0	0	0	0	0	0	0	0	0	0	0	0	0	0	0	0	0	0	0	0	0	0	0	0	0	0	0	0	0	0
ENSG00000120008	WDR11	185	231	171	200	297	316	38	40	37	34	25	36	1	1	0	0	9	0	4	0	457	0	0	0	37	9	272	0	1	215	150	171	1	0	0	0	0	1
ENSG00000236762	RPL19P16	266	534	495	491	639	417	2098	1897	2132	2909	2298	2260	36	129	313	73	101	1	122	121	89	7	26	1	1380	456	404	19	308	14809	359	8055	0	8	4	0	2	7
ENSG00000066468	FGFR2	17	2	0	8	8	0	1	0	3	0	0	0	1	0	0	0	0	0	0	0	0	0	0	0	0	0	14	0	0	1	0	0	0	0	0	0	0	0
ENSG00000223432	AC009988.1	0	0	0	0	0	0	2	0	0	0	0	0	0	0	0	0	0	0	0	0	0	0	0	0	0	0	0	0	0	0	0	0	0	0	0	0	0	0
ENSG00000223540	RPS15AP5	0	6	0	1	0	0	5	0	0	0	1	0	0	0	1	0	0	0	0	0	0	0	0	0	0	0	0	0	0	0	0	0	0	0	0	0	0	0
ENSG00000107669	ATE1	32	35	46	43	20	33	8	5	7	13	18	11	0	1	0	37	101	86	0	1	0	0	0	0	0	1	67	26	60	46	36	233	0	0	0	0	0	0
ENSG00000107672	NSMCE4A	20	22	14	37	70	6	8	12	12	17	6	7	0	1	0	0	169	0	54	0	0	0	0	0	52	0	33	0	0	84	67	41	0	0	0	0	0	0
ENSG00000138162	TACC2	0	1	12	0	2	0	21	10	29	25	42	23	0	0	0	0	0	0	0	1	0	0	0	0	0	0	0	0	0	139	0	37	2	0	0	0	0	0
ENSG00000138152	BTBD16	0	0	0	0	0	0	0	5	0	0	0	0	0	0	0	0	0	0	0	0	0	0	0	0	0	0	0	0	0	0	0	0	0	0	0	0	0	0
ENSG00000107679	PLEKHA1	13	71	73	38	67	69	26	44	38	26	36	36	1	12	42	1	57	8	104	0	0	0	0	0	172	0	1	0	76	319	31	297	0	1	0	0	0	2
ENSG00000166033	HTRA1	711	1029	932	800	1084	522	64	52	38	171	50	82	227	7	501	385	379	100	314	130	254	72	6	1	22	1	209	59	203	242	2	245	1	1	0	0	0	45
ENSG00000187908	DMBT1	0	0	0	0	0	0	0	1	0	12	5	0	0	0	0	0	0	0	0	0	0	0	0	0	0	0	0	0	0	0	0	0	0	0	0	0	0	0
ENSG00000176584	DMBT1P1	0	1	0	0	0	0	0	0	1	0	1	0	0	0	1	0	1	0	0	0	0	0	0	0	0	0	0	0	9	0	0	2	0	0	0	0	0	0
ENSG00000138161	CUZD1	0	0	0	1	0	0	0	0	1	0	0	4	0	0	0	0	0	0	0	0	0	0	0	0	0	0	0	0	0	0	0	0	0	0	0	0	0	0
ENSG00000213185	FAM24B	22	9	0	7	0	0	8	0	1	1	0	0	1	1	0	0	0	0	0	0	0	0	0	0	0	0	0	0	0	129	0	0	0	0	0	0	0	0
ENSG00000119965	C10orf88	51	7	10	0	57	0	3	3	0	0	4	0	4	0	0	0	0	0	0	0	0	0	0	126	0	0	0	0	0	33	0	0	0	0	0	1	0	0
ENSG00000179988	PSTK	12	0	0	9	3	0	1	5	0	1	4	13	0	0	0	0	0	0	0	0	0	0	0	0	0	0	0	0	0	22	0	111	0	0	0	0	0	0
ENSG00000095574	IKZF5	42	44	50	16	0	28	7	3	17	7	29	26	0	0	148	0	0	0	54	0	0	0	0	1	1	1	42	20	27	1	0	0	0	0	0	0	0	2
ENSG00000196177	ACADSB	20	25	11	34	31	50	20	36	45	31	29	23	0	0	30	0	0	0	0	0	0	0	0	0	1	0	1	38	36	204	215	1	0	0	0	0	0	0
ENSG00000154473	BUB3	60	67	131	103	158	33	39	29	48	48	54	50	28	0	0	0	0	165	209	0	0	2	0	29	18	211	127	1	23	275	68	282	0	0	0	0	0	1
ENSG00000154478	GPR26	0	0	0	0	0	0	0	0	0	4	0	0	0	0	0	0	0	0	0	0	0	0	0	0	0	0	0	0	0	0	0	0	0	0	0	0	0	0
ENSG00000121898	CPXM2	100	107	116	135	210	26	20	3	14	9	7	13	76	150	545	464	185	40	263	88	123	5	4	92	32	2	124	0	3	190	46	123	158	2	0	0	0	0
ENSG00000234677	AC068058.1	0	0	0	0	0	0	0	0	0	0	0	0	0	0	0	8	0	0	0	0	0	0	0	0	0	0	0	0	0	0	0	0	0	0	0	0	0	0
ENSG00000182022	CHST15	99	58	27	96	93	17	36	61	34	39	34	65	0	0	0	0	0	0	0	1	0	0	0	0	0	1	85	1	53	87	32	94	0	0	1	0	0	0
ENSG00000065154	OAT	17	37	45	46	54	5	20	32	34	67	30	47	0	1	0	0	1	0	0	0	0	0	0	0	0	0	0	20	0	248	0	127	0	0	0	0	0	0
ENSG00000229544	NKX1-2	0	0	0	0	0	0	0	0	0	3	0	0	0	0	0	0	0	0	0	0	0	0	0	0	0	0	0	0	0	0	0	0	0	0	0	0	0	0
ENSG00000271434	AL445237.1	0	0	0	0	4	0	0	0	0	0	0	0	0	0	0	0	0	0	0	0	0	0	0	0	0	0	0	0	0	0	0	0	0	0	0	0	0	0
ENSG00000107902	LHPP	25	11	9	21	0	19	9	6	21	24	16	22	0	0	61	47	106	0	147	0	0	0	1	0	0	0	1	0	0	69	0	78	0	0	0	0	0	0
ENSG00000229455	RPS10P18	13	0	0	0	1	0	2	3	5	0	2	3	0	0	0	0	1	2	0	0	0	0	0	0	0	2	0	0	0	4	2	13	0	0	0	0	0	0
ENSG00000189319	FAM53B	13	50	14	31	75	25	13	12	10	16	6	3	0	114	0	1	0	0	0	0	37	0	0	0	26	0	21	0	1	28	23	0	0	0	0	0	0	0
ENSG00000278831	AL513190.1	0	14	0	0	0	0	0	0	0	0	0	0	0	0	0	0	0	0	0	0	0	0	0	0	0	0	0	0	0	0	0	0	0	0	0	0	0	0
ENSG00000233334	FAM53B-AS1	2	0	0	0	0	0	0	0	0	0	0	0	0	0	0	0	0	0	0	0	0	0	0	0	0	0	0	0	0	0	0	0	0	0	0	0	0	0
ENSG00000203791	EEF1AKMT2	28	23	45	22	6	27	15	13	16	7	14	8	0	0	151	0	0	0	0	0	0	0	0	0	1	0	55	0	0	64	0	0	0	1	0	0	0	0
ENSG00000165660	ABRAXAS2	15	31	39	55	75	16	3	7	4	10	6	13	0	0	0	0	0	0	0	0	0	30	0	0	59	0	24	0	0	1	0	48	0	0	0	0	1	0
ENSG00000214807	NPM1P31	0	0	0	0	0	0	0	0	0	0	2	0	0	0	0	0	0	0	0	0	0	0	0	0	0	1	0	0	0	0	0	0	0	0	0	0	0	0
ENSG00000019995	ZRANB1	54	24	34	39	25	42	18	11	10	29	27	14	52	1	0	38	0	5	0	0	0	0	0	0	80	0	158	0	0	107	20	52	0	0	0	0	0	1
ENSG00000226899	AL731577.1	1	0	0	0	0	0	0	0	1	0	0	1	0	0	0	2	0	0	1	1	0	0	0	2	0	0	2	0	1	0	0	1	0	0	1	0	0	1
ENSG00000175029	CTBP2	13	25	13	23	2	3	17	9	14	26	24	17	0	0	61	0	0	0	4	0	0	72	0	0	1	1	128	23	0	118	0	114	0	0	0	0	0	1
ENSG00000273599	AL731571.1	0	0	3	0	0	0	0	0	0	0	0	1	0	0	0	0	0	0	0	0	0	0	0	0	0	0	0	0	0	0	0	0	0	0	0	0	0	0
ENSG00000214298	MRPS21P6	27	41	18	17	60	47	28	12	41	29	8	21	0	0	0	0	0	0	0	0	0	0	0	0	1	0	21	0	11	87	157	130	0	0	0	0	0	0
ENSG00000228021	AL158835.1	0	0	0	0	0	0	0	0	1	0	0	0	0	0	0	0	0	0	0	0	0	0	0	0	0	0	0	0	0	0	0	0	0	0	0	0	0	0
ENSG00000224023	FLJ37035	0	2	0	0	12	0	1	5	3	7	5	3	0	0	0	0	0	0	0	0	0	0	0	0	0	0	0	0	0	0	0	0	0	0	0	0	0	0
ENSG00000234134	AL158835.2	0	4	0	0	0	0	0	0	0	0	0	0	0	0	0	0	0	0	0	0	0	0	0	0	0	0	0	0	0	0	0	0	0	0	0	0	0	0
ENSG00000107938	EDRF1	37	24	18	6	7	2	8	5	9	4	1	13	0	0	15	0	0	0	23	0	0	1	0	0	24	0	5	0	1	41	0	0	0	0	0	0	0	1
ENSG00000188690	UROS	17	66	42	47	79	81	48	32	44	45	50	30	296	12	0	1	0	0	0	57	21	0	76	0	0	0	40	0	2	255	44	124	0	0	0	0	0	3
ENSG00000107949	BCCIP	37	26	60	55	42	19	37	73	19	14	26	30	0	1	0	0	76	0	0	0	0	0	0	0	0	0	2	0	55	86	0	0	0	0	0	0	0	1
ENSG00000089876	DHX32	8	0	3	6	0	0	2	23	5	10	3	13	0	0	0	0	0	0	0	0	8	0	0	0	0	0	64	0	125	4	43	1	0	0	0	0	1	1
ENSG00000277371	Metazoa_SRP	0	0	0	0	1	1	1	1	0	0	0	2	0	0	0	0	0	0	0	0	0	0	0	0	0	0	0	0	0	1	0	1	0	0	0	0	0	0
ENSG00000203780	FANK1	0	0	3	0	0	0	9	7	5	6	4	4	0	0	0	21	0	0	0	0	0	0	0	0	0	2	0	0	44	114	0	41	0	0	0	0	0	0
ENSG00000148848	ADAM12	305	344	353	353	418	253	44	36	24	57	21	53	422	44	171	9	37	46	21	1	93	0	1	0	41	10	180	41	47	401	1	84	0	0	1	0	0	3
ENSG00000154493	C10orf90	0	0	0	0	0	1	0	0	0	0	0	1	0	0	0	0	0	0	0	0	0	0	0	0	0	0	13	0	0	0	0	0	0	0	0	0	0	0
ENSG00000150760	DOCK1	88	44	58	29	67	61	18	6	39	43	9	39	0	0	139	38	60	0	116	39	3	0	0	0	1	0	37	0	0	61	0	13	0	0	0	1	0	0
ENSG00000188916	FAM196A	0	0	0	0	0	0	8	0	0	0	0	0	0	0	0	0	0	0	0	0	0	0	0	0	0	0	0	0	0	7	0	0	0	0	0	0	0	0
ENSG00000132334	PTPRE	85	110	112	58	98	86	17	11	12	15	11	18	0	1	0	61	81	0	0	0	35	0	0	0	1	0	122	0	0	149	0	74	0	0	0	1	0	3
ENSG00000148773	MKI67	19	27	17	7	0	37	22	7	24	25	32	30	0	1	0	0	0	0	0	1	0	0	0	0	46	33	0	0	0	366	0	0	1	2	0	0	0	0
ENSG00000170430	MGMT	0	1	5	15	18	0	0	0	6	6	3	0	1	0	0	0	0	0	0	0	0	0	0	0	0	0	0	0	0	0	0	37	0	0	0	0	0	0
ENSG00000283141	AL157832.3	0	0	0	0	0	0	0	0	0	0	0	1	0	0	0	0	0	0	0	0	0	0	0	0	0	0	0	0	0	0	0	0	0	0	0	0	0	0
ENSG00000108001	EBF3	0	6	28	19	7	0	0	0	0	1	0	0	0	0	0	9	0	0	0	0	0	0	0	0	0	0	0	1	0	0	0	22	0	0	0	0	0	0
ENSG00000275005	AL354950.1	0	0	17	0	0	0	3	0	0	0	0	0	0	0	0	0	0	0	0	0	0	0	0	0	39	0	0	0	0	0	0	0	0	0	0	0	0	0
ENSG00000237489	C10orf143	0	0	0	17	0	0	9	0	13	1	0	4	0	1	0	0	0	0	0	0	12	0	0	0	0	0	0	0	0	63	0	0	0	0	0	0	0	0
ENSG00000277218	AL139123.1	0	0	12	0	0	0	0	0	0	0	0	0	0	0	0	0	0	0	0	0	0	0	0	0	52	0	0	0	0	0	0	0	0	0	0	0	0	0
ENSG00000233122	CTAGE7P	1	0	0	0	0	0	1	0	1	1	2	0	17	0	0	0	0	0	0	0	0	0	0	0	0	0	0	0	0	0	0	0	0	0	0	0	0	0
ENSG00000108010	GLRX3	29	28	10	7	29	0	5	7	16	7	8	0	0	0	0	0	0	1	0	0	0	0	0	0	40	0	65	0	86	9	0	12	0	0	0	0	0	0
ENSG00000230098	TCERG1L-AS1	0	0	0	0	0	0	0	0	0	0	0	0	0	0	0	0	0	0	0	0	0	0	0	0	0	0	0	0	1	0	0	0	0	0	0	0	0	0
ENSG00000175470	PPP2R2D	5	10	13	17	8	50	6	27	17	8	14	14	0	3	116	36	0	1	82	0	0	4	0	8	67	38	11	0	14	165	0	0	0	0	0	0	0	0
ENSG00000176171	BNIP3	80	34	131	62	103	24	33	38	27	63	39	24	62	1	4	60	157	18	3	6	34	156	50	1	0	13	56	0	88	195	118	537	0	0	1	0	1	0
ENSG00000277959	AL162274.2	0	0	0	0	0	0	0	0	0	2	0	0	0	0	0	0	0	0	0	0	0	0	0	0	0	0	0	0	0	0	0	0	0	0	0	0	0	0
ENSG00000273521	AL162274.1	0	1	0	0	0	0	0	0	0	0	0	1	0	0	0	0	0	0	0	0	0	0	0	0	0	0	0	0	0	0	22	11	0	0	0	0	0	0
ENSG00000279982	AL162274.3	0	0	0	0	0	0	2	0	0	0	0	0	0	0	0	0	0	0	0	0	0	0	0	0	22	0	0	0	0	0	0	0	0	0	0	0	0	0
ENSG00000188385	JAKMIP3	0	0	0	0	0	0	0	0	0	0	0	0	0	0	0	0	0	0	0	0	0	0	0	0	0	0	0	0	0	0	0	32	0	0	0	0	0	0
ENSG00000165752	STK32C	12	18	14	8	7	1	0	0	3	2	6	4	0	0	42	0	0	0	0	0	0	0	0	0	12	1	0	0	0	58	0	0	0	0	0	0	0	0
ENSG00000148814	LRRC27	0	0	3	0	0	8	2	5	1	0	1	0	0	0	0	6	0	0	0	0	0	0	0	0	0	0	0	0	0	0	0	0	0	0	0	0	0	0
ENSG00000171813	PWWP2B	12	1	30	22	29	20	23	1	6	41	33	14	1	0	42	0	0	0	0	0	0	0	0	0	0	0	0	0	0	246	0	135	0	1	0	0	0	0
ENSG00000231705	AL451069.2	0	1	0	6	0	0	0	0	0	0	0	0	0	0	0	0	0	0	0	0	0	0	0	0	0	0	0	0	0	0	0	0	0	0	0	0	0	0
ENSG00000180066	C10orf91	0	0	0	0	0	0	1	0	0	0	0	2	0	0	0	0	0	0	0	0	0	0	0	0	0	0	0	0	0	0	0	0	0	0	0	0	0	0
ENSG00000226900	AL451069.1	0	0	0	0	0	0	5	2	0	0	1	0	0	0	0	0	0	0	0	0	0	0	0	0	0	0	0	0	0	0	0	0	0	0	0	0	0	0
ENSG00000068383	INPP5A	10	11	20	21	10	89	43	14	27	34	43	24	44	54	46	20	99	0	23	0	0	0	1	0	0	22	4	54	17	144	0	30	0	1	0	0	0	0
ENSG00000171811	CFAP46	0	0	0	0	0	0	0	0	1	8	0	0	0	0	0	0	0	0	0	0	0	0	0	0	0	0	0	0	0	0	0	0	0	0	0	0	0	0
ENSG00000171798	KNDC1	0	0	0	1	0	0	8	15	7	21	11	16	0	0	0	0	0	0	0	0	0	0	0	0	0	0	0	0	50	66	0	124	0	0	0	0	0	0
ENSG00000151650	VENTX	24	13	0	14	6	18	0	0	1	0	0	0	0	0	41	0	0	0	0	0	0	0	0	0	0	0	35	0	0	0	0	0	0	0	0	0	0	0
ENSG00000151651	ADAM8	96	118	82	54	53	104	14	17	18	41	5	22	0	11	235	0	0	0	0	0	0	0	0	0	0	0	0	0	0	82	27	1	0	0	0	0	0	1
ENSG00000130640	TUBGCP2	104	146	54	46	146	108	26	35	26	50	32	31	74	1	21	5	31	0	12	47	36	0	1	0	44	2	44	0	77	241	2	209	0	0	0	0	0	0
ENSG00000198546	ZNF511	30	24	25	49	10	31	18	24	6	25	15	15	1	0	0	71	0	0	0	0	1	0	0	0	25	0	96	0	0	44	23	7	0	0	0	0	0	1
ENSG00000148803	FUOM	66	40	42	41	25	16	8	8	14	22	10	9	0	0	0	108	89	0	0	56	0	0	1	124	1	0	43	0	0	100	0	72	0	0	1	0	0	0
ENSG00000127884	ECHS1	50	40	44	26	56	58	10	8	15	41	21	12	77	0	94	27	29	0	0	0	0	0	0	0	0	7	44	25	0	192	0	105	0	0	0	0	0	0
ENSG00000274685	AL360181.4	0	0	0	0	0	0	6	0	0	0	0	0	0	0	0	0	0	0	0	0	0	0	0	0	0	0	0	0	0	0	0	0	0	0	0	0	0	0
ENSG00000148832	PAOX	25	0	5	22	0	0	2	0	4	8	6	2	0	0	0	0	0	19	0	0	0	0	0	0	0	0	0	0	0	28	0	105	0	0	0	0	0	0
ENSG00000148824	MTG1	31	4	3	0	15	0	0	0	2	0	2	1	0	0	0	0	0	0	0	0	0	0	0	0	0	0	0	0	0	0	0	7	0	0	0	0	0	0
ENSG00000214279	SCART1	0	8	0	0	0	0	0	1	0	0	0	0	0	0	0	0	0	0	0	0	0	0	0	0	0	0	0	0	0	0	0	36	0	0	0	0	0	0
ENSG00000130649	CYP2E1	0	0	4	0	0	1	0	0	2	0	3	4	0	0	0	0	0	0	0	0	0	0	0	0	0	0	0	0	0	13	0	0	0	0	0	0	0	0
ENSG00000171772	SYCE1	0	0	1	0	0	0	0	0	0	0	0	0	0	0	0	0	0	0	0	0	0	1	0	0	0	0	0	0	0	0	0	0	0	0	0	0	0	0
ENSG00000233435	AGGF1P2	1	0	0	0	0	0	0	0	0	0	0	0	0	0	0	0	0	0	0	0	0	0	0	0	0	0	0	0	0	0	0	0	0	0	0	0	0	0
ENSG00000270921	CICP23	0	0	0	0	0	0	0	0	0	0	0	0	0	0	0	0	0	0	0	0	0	0	0	0	0	0	0	0	0	0	0	2	0	0	0	0	0	0
ENSG00000177951	BET1L	97	59	45	32	56	47	37	31	44	53	41	58	182	1	0	0	0	2	0	0	69	0	0	0	58	61	199	0	2	279	0	184	0	0	0	0	0	0
ENSG00000177963	RIC8A	36	32	27	18	96	66	25	0	18	32	25	36	71	0	178	1	0	0	0	0	0	8	0	0	0	3	35	0	0	65	0	149	0	0	0	0	0	1
ENSG00000142082	SIRT3	0	11	8	0	0	0	7	0	0	2	0	1	0	0	0	0	0	0	17	0	0	0	0	0	0	0	0	0	0	0	12	0	0	0	0	0	0	0
ENSG00000185627	PSMD13	32	18	38	8	14	0	24	9	20	24	18	23	0	1	108	0	0	0	0	1	0	0	0	0	51	59	95	0	75	177	12	59	0	0	0	0	0	0
ENSG00000277290	AC136475.10	9	10	14	8	59	4	4	15	7	20	14	6	0	0	0	0	21	0	15	0	8	0	0	0	30	0	0	0	0	55	0	30	0	0	0	0	0	0
ENSG00000174885	NLRP6	0	0	0	0	0	0	0	1	0	0	0	0	0	0	0	0	0	0	0	0	0	0	0	0	0	0	0	0	0	0	0	0	0	0	0	0	0	0
ENSG00000142102	PGGHG	5	24	3	12	0	31	6	6	11	9	8	3	2	0	0	0	0	114	0	0	0	1	0	0	0	0	0	0	0	87	0	95	0	0	0	0	0	0
ENSG00000255533	AC136475.6	0	0	3	0	0	0	0	2	0	0	0	5	0	1	0	0	0	0	0	0	0	0	0	0	0	0	0	0	0	50	0	0	0	0	0	0	0	0
ENSG00000142089	IFITM3	71	98	80	121	99	84	60	42	51	67	28	46	14	36	186	85	106	195	274	2	55	1	1	17	69	1	232	88	17	376	68	233	1	0	0	0	0	1
ENSG00000255328	AC136475.5	0	0	0	0	0	0	0	0	0	0	2	0	0	0	0	0	0	0	0	0	0	0	0	0	0	0	0	0	0	4	0	0	0	0	0	0	0	0
ENSG00000270972	AC136475.9	0	0	0	0	0	0	0	0	0	0	0	0	0	0	0	0	0	0	0	0	0	0	0	0	0	0	0	0	0	0	67	0	0	0	0	0	0	0
ENSG00000182272	B4GALNT4	0	0	0	0	0	0	17	0	7	5	5	14	0	1	0	0	0	0	0	0	0	0	0	0	0	1	0	0	0	90	0	61	0	0	0	0	0	0
ENSG00000184363	PKP3	1	0	0	2	0	0	25	14	27	31	29	33	0	1	0	0	0	0	0	0	0	0	0	0	0	0	0	0	1	157	0	52	0	0	0	0	0	0
ENSG00000185187	SIGIRR	8	29	44	24	36	14	37	33	47	48	38	54	0	85	14	16	0	0	28	22	0	0	0	0	73	0	131	35	0	180	44	331	0	1	0	0	0	1
ENSG00000185101	ANO9	5	9	1	6	0	0	8	0	1	2	2	0	0	0	0	0	0	0	0	0	0	0	0	0	0	0	0	0	0	0	0	0	0	0	0	0	0	0
ENSG00000174915	PTDSS2	32	19	13	28	12	26	14	23	7	12	9	29	0	0	0	0	0	0	0	0	0	0	0	0	25	0	49	0	2	46	139	0	0	0	1	0	0	0
ENSG00000023191	RNH1	113	63	70	42	95	82	47	22	18	38	24	21	241	1	2	64	152	0	0	393	2	0	6	1	0	1	180	0	1	66	0	121	0	0	0	0	0	3
ENSG00000174775	HRAS	16	22	36	30	14	0	9	5	28	8	8	10	0	0	0	0	0	0	0	0	0	0	0	0	0	0	0	0	0	135	0	43	0	1	0	0	0	0
ENSG00000161328	LRRC56	0	0	0	0	0	0	1	0	0	2	1	0	0	0	0	0	0	0	0	0	0	0	0	0	0	0	0	0	0	0	0	0	0	0	0	0	0	0
ENSG00000185522	LMNTD2	0	0	0	0	0	0	2	0	3	4	0	0	0	0	0	0	0	0	0	0	0	0	0	0	0	0	0	0	0	0	0	0	0	0	0	0	0	0
ENSG00000254815	AP006284.1	0	0	0	0	0	16	0	0	0	0	0	0	0	0	0	0	0	0	0	0	0	0	0	0	0	0	0	0	0	0	0	0	0	0	0	0	0	0
ENSG00000099849	RASSF7	0	6	5	0	0	12	29	4	20	14	11	13	0	1	0	0	0	0	0	0	0	0	0	0	0	0	22	0	0	100	0	41	0	1	0	0	0	0
ENSG00000247095	MIR210HG	0	0	4	0	0	0	1	3	12	5	7	3	0	0	0	0	0	0	0	0	0	0	0	0	0	0	0	0	0	3	0	0	0	0	0	0	0	0
ENSG00000070047	PHRF1	43	9	15	18	39	0	1	4	2	8	3	15	0	0	0	68	0	0	0	0	0	0	1	0	0	2	0	0	73	46	0	4	0	0	0	0	0	0
ENSG00000185507	IRF7	0	2	0	0	2	0	6	8	0	0	1	1	0	0	0	0	0	0	0	0	0	0	0	0	0	0	0	0	0	0	40	0	0	0	0	0	0	0
ENSG00000177030	DEAF1	9	3	15	22	6	17	5	7	10	12	20	14	0	0	0	3	31	0	0	0	0	0	1	11	0	0	0	1	46	106	0	5	0	0	0	0	0	0
ENSG00000177106	EPS8L2	1	0	1	0	1	0	11	10	10	32	17	16	0	0	0	0	0	0	0	0	0	0	0	0	0	0	0	0	0	14	0	121	0	0	0	0	0	0
ENSG00000177042	TMEM80	0	19	7	9	7	18	6	6	1	6	2	19	0	0	23	0	0	0	0	0	0	0	0	0	28	0	0	0	0	45	0	48	0	0	0	0	0	0
ENSG00000177225	GATD1	0	0	0	5	15	0	7	5	0	0	0	0	0	0	0	0	0	0	0	0	0	0	0	0	0	0	0	0	0	19	0	0	0	0	0	0	0	0
ENSG00000184524	CEND1	0	0	0	0	0	0	0	0	0	1	0	0	0	0	0	0	0	0	0	0	0	0	0	0	0	0	0	0	0	0	0	0	0	0	0	0	0	0
ENSG00000177542	SLC25A22	1	0	0	0	2	0	6	0	1	4	2	0	0	0	0	0	0	0	0	0	0	0	0	0	0	0	0	0	0	13	0	0	0	0	0	0	0	0
ENSG00000274897	PANO1	1	0	0	0	0	0	0	0	0	0	0	0	0	0	0	0	0	0	12	0	0	0	0	0	0	0	10	0	0	0	0	0	7	0	0	8	25	0
ENSG00000177595	PIDD1	20	10	39	8	1	70	7	11	6	14	13	3	0	0	53	0	0	0	0	0	0	0	0	0	0	0	11	0	4	28	0	1	0	0	0	1	0	0
ENSG00000177600	RPLP2	0	0	0	0	1	0	0	0	0	0	0	0	0	0	0	0	0	0	0	0	0	0	0	0	0	0	0	0	0	0	0	0	0	0	0	0	0	0
ENSG00000177666	PNPLA2	27	13	3	1	2	0	19	24	28	16	20	12	0	0	0	0	141	52	0	4	0	0	0	0	0	22	1	0	0	114	54	0	0	0	0	1	0	0
ENSG00000177685	CRACR2B	13	17	10	17	0	1	223	253	260	328	226	275	2	6	0	0	20	64	0	0	0	1	24	0	304	149	63	0	110	1332	2	413	1	3	1	0	0	1
ENSG00000177697	CD151	7	0	0	1	0	0	2	18	8	4	6	0	0	0	0	0	0	0	0	0	0	0	0	0	1	0	0	0	0	53	0	0	0	0	0	0	0	0
ENSG00000177700	POLR2L	103	55	56	53	68	87	50	41	58	72	61	45	28	4	128	31	0	110	6	41	0	0	1	0	22	2	43	20	93	232	76	255	0	0	0	0	0	1
ENSG00000214063	TSPAN4	97	98	73	21	73	44	13	1	33	20	12	24	0	6	46	25	43	0	27	41	0	0	0	43	90	1	11	5	31	125	0	18	0	0	0	0	0	0
ENSG00000250397	AP006623.1	0	0	0	0	0	0	0	0	0	0	2	0	0	0	0	0	0	0	0	0	0	0	0	0	0	0	0	0	0	0	0	0	0	0	0	0	0	0
ENSG00000177830	CHID1	11	12	25	14	39	25	5	8	15	17	16	21	68	0	0	12	0	0	0	0	0	0	0	0	0	2	61	0	0	42	1	109	0	0	0	0	1	0
ENSG00000183020	AP2A2	159	110	83	70	87	95	28	32	55	69	32	62	0	29	201	44	130	0	1	0	7	0	0	0	21	93	15	0	29	506	112	133	0	0	0	0	0	1
ENSG00000222561	RNU6-1025P	0	0	0	0	0	3	0	0	0	0	0	0	0	0	0	0	0	0	0	0	0	0	0	0	0	0	0	0	0	0	0	0	0	0	0	0	0	0
ENSG00000184956	MUC6	0	0	0	2	0	0	24	28	30	14	25	17	0	1	0	0	0	0	0	0	0	0	0	0	0	0	1	0	0	175	0	0	0	0	0	0	0	0
ENSG00000254872	AC139749.1	0	0	0	3	0	0	0	0	0	0	0	0	0	0	0	0	0	0	0	0	16	0	0	0	0	0	0	0	0	0	0	0	0	0	0	0	0	0
ENSG00000198788	MUC2	0	0	8	1	0	5	2	0	0	5	1	6	0	0	0	0	0	0	0	0	0	0	0	0	17	0	0	0	0	1	0	0	0	0	0	0	0	0
ENSG00000215182	MUC5AC	0	0	0	0	0	0	2	0	9	0	5	0	0	0	0	0	0	0	0	0	0	0	0	0	0	0	0	0	0	0	0	0	0	0	0	0	0	0
ENSG00000117983	MUC5B	0	0	0	0	0	0	8	12	20	13	11	2	0	0	0	0	0	0	0	1	0	0	0	0	0	0	0	0	0	167	1	0	0	0	0	0	0	0
ENSG00000078902	TOLLIP	55	35	33	38	3	47	19	37	21	36	31	18	2	2	89	0	18	0	0	45	0	0	1	0	43	2	92	0	18	179	0	50	0	0	0	1	0	0
ENSG00000255153	TOLLIP-AS1	0	0	0	0	0	0	1	0	0	3	0	0	0	0	0	0	0	0	0	0	0	0	0	0	0	0	0	0	0	0	0	13	0	0	0	0	0	0
ENSG00000174672	BRSK2	0	0	0	0	0	0	0	0	0	0	0	0	0	0	0	0	0	0	0	0	0	0	0	0	0	0	0	0	0	0	0	8	0	0	0	0	0	0
ENSG00000182208	MOB2	0	0	0	2	3	0	1	0	1	1	3	1	0	0	0	0	162	0	24	0	0	0	0	0	0	0	0	0	0	0	0	0	0	0	0	0	0	0
ENSG00000184545	DUSP8	4	0	12	12	0	1	36	26	39	9	40	17	0	1	1	82	143	0	0	1	46	0	0	0	13	0	0	0	39	254	41	222	0	0	0	0	0	0
ENSG00000233930	KRTAP5-AS1	0	0	0	0	0	0	6	31	17	11	8	12	0	0	0	0	0	0	0	0	0	0	0	23	0	0	0	0	0	36	0	44	0	0	0	0	0	0
ENSG00000205867	KRTAP5-2	0	4	0	0	0	4	0	1	1	1	0	0	0	0	0	0	27	0	0	0	0	0	0	0	17	0	1	0	0	0	0	0	0	0	0	0	0	0
ENSG00000241598	KRTAP5-4	0	0	0	0	0	0	1	0	0	0	0	0	0	0	0	0	0	0	0	0	0	0	0	0	0	0	0	0	0	0	0	0	0	0	0	0	0	0
ENSG00000244242	IFITM10	0	0	0	0	0	0	0	0	0	0	0	0	0	0	0	0	0	0	0	0	1	0	0	0	0	0	0	0	0	0	0	0	0	0	0	0	0	0
ENSG00000250644	AC068580.4	7	1	0	2	8	0	0	0	1	0	0	1	0	0	0	0	0	0	0	0	0	0	0	0	0	0	0	0	0	0	0	2	0	0	0	0	0	0
ENSG00000117984	CTSD	4308	4458	4417	4331	2836	3355	1148	954	1125	1935	1159	1423	585	438	413	473	681	177	239	595	274	161	116	104	610	189	2288	98	463	6569	268	4173	2	6	5	8	9	55
ENSG00000230980	RPL36AP39	2	5	4	2	1	0	2	0	3	1	1	3	0	0	0	0	1	0	0	0	0	0	0	0	0	1	1	0	0	2	1	4	0	0	1	0	0	1
ENSG00000130598	TNNI2	16	8	8	5	0	0	2	3	4	2	5	0	0	1	0	0	0	0	0	0	0	0	0	0	0	0	0	0	0	27	0	0	0	0	0	0	0	0
ENSG00000130592	LSP1	144	262	241	165	164	181	6	0	7	26	5	10	3	52	34	91	74	49	0	54	15	1	1	25	149	0	205	0	1	70	238	85	1	0	0	0	0	0
ENSG00000130595	TNNT3	0	0	2	4	5	23	0	0	0	0	0	0	0	0	60	27	0	0	0	0	0	0	0	0	0	0	0	0	0	0	0	0	0	0	0	1	0	0
ENSG00000214026	MRPL23	37	97	60	53	79	24	39	26	30	61	48	54	0	1	0	35	26	19	0	0	0	0	0	0	0	15	115	0	0	165	24	228	0	0	0	1	0	0
ENSG00000226416	MRPL23-AS1	0	0	0	0	0	0	0	8	0	0	2	0	0	0	0	0	0	0	0	0	0	0	0	0	0	0	0	0	0	61	0	0	0	0	0	0	0	0
ENSG00000130600	H19	265	252	301	279	442	249	123	32	54	56	76	50	269	179	696	236	242	359	264	325	125	76	2	25	116	7	257	226	55	628	63	633	0	1	0	0	2	1
ENSG00000167244	IGF2	0	0	0	0	0	0	0	0	0	0	0	0	0	0	0	0	0	0	0	0	6	0	0	0	0	0	0	0	0	0	0	1	0	0	0	0	0	0
ENSG00000180176	TH	0	0	0	0	0	0	6	13	0	3	3	2	0	0	0	0	0	0	0	0	0	0	0	0	0	0	0	0	0	21	0	0	0	0	0	0	0	0
ENSG00000183734	ASCL2	16	0	0	4	21	2	33	30	18	52	41	40	0	0	0	0	0	0	0	0	0	0	0	23	19	1	0	0	0	105	0	27	0	0	0	0	0	0
ENSG00000110665	C11orf21	0	12	15	2	31	26	0	0	0	3	0	0	0	0	0	0	0	0	0	0	0	0	0	0	0	1	1	0	10	4	0	1	0	0	0	0	0	0
ENSG00000064201	TSPAN32	5	4	15	19	10	0	1	0	0	0	2	0	0	0	0	0	0	0	0	0	0	0	0	0	0	0	0	0	0	0	0	23	0	0	0	0	0	0
ENSG00000236264	RPL26P30	0	2	11	13	26	1	17	23	13	24	7	8	0	0	0	0	0	0	0	0	0	0	0	0	0	0	1	10	0	86	0	77	0	0	0	0	0	0
ENSG00000199550	Y_RNA	0	0	0	0	0	0	0	0	0	0	0	0	0	0	0	0	0	0	0	0	0	0	0	0	0	1	0	0	0	0	0	0	0	0	0	0	0	0
ENSG00000110651	CD81	749	840	839	898	739	875	424	269	484	563	440	457	171	57	820	778	252	205	235	169	81	10	5	55	110	9	490	100	734	2217	420	1192	3	4	1	0	1	6
ENSG00000184281	TSSC4	0	12	0	8	0	0	2	1	0	1	1	3	0	0	0	0	0	0	0	0	0	0	0	0	0	0	3	0	0	0	2	1	0	0	0	0	0	0
ENSG00000053918	KCNQ1	24	3	29	18	8	4	10	10	6	14	4	22	0	2	0	59	0	0	0	0	0	0	1	0	0	0	0	0	7	127	0	0	0	0	0	0	0	0
ENSG00000269821	KCNQ1OT1	159	280	132	244	398	172	183	113	206	231	199	202	99	5	87	117	76	20	0	3	253	1	0	48	134	166	102	0	88	923	122	911	0	1	1	0	0	2
ENSG00000275666	KCNQ1OT1_1	2	25	7	5	13	0	1	2	3	9	0	0	0	0	0	82	0	0	0	0	0	0	0	0	0	0	0	0	0	0	0	17	0	0	0	0	0	0
ENSG00000276494	KCNQ1OT1_3	0	0	0	0	0	0	0	0	0	0	2	0	0	0	0	0	0	0	0	0	0	0	0	0	0	0	0	0	0	0	0	0	0	0	0	0	0	0
ENSG00000236041	COX6CP18	3	36	24	24	5	19	3	9	20	12	18	13	1	0	0	0	0	0	0	0	0	0	0	0	0	97	1	0	42	75	72	0	0	0	9	0	0	0
ENSG00000229414	KCNQ1-AS1	0	0	0	0	0	0	0	0	1	0	0	0	0	0	0	0	0	0	0	0	0	0	0	0	0	0	0	0	0	0	0	0	0	0	0	0	0	0
ENSG00000129757	CDKN1C	111	123	168	162	237	137	76	109	88	61	66	81	1	1	251	317	230	121	4	19	56	1	2	31	155	7	3	0	218	475	67	337	0	0	0	1	0	1
ENSG00000254827	SLC22A18AS	7	2	14	11	25	20	1	0	0	4	9	3	0	0	0	0	0	0	0	0	0	0	0	0	0	0	0	0	0	0	0	1	0	0	0	0	0	0
ENSG00000110628	SLC22A18	0	0	0	0	2	0	2	0	3	1	1	1	0	0	0	0	0	0	0	0	0	0	0	0	0	0	0	0	0	5	0	0	0	0	0	0	0	0
ENSG00000181649	PHLDA2	1	16	1	0	38	0	99	20	70	22	58	94	0	1	57	0	0	0	0	0	0	0	0	0	75	2	0	0	1	348	0	300	0	0	0	0	0	0
ENSG00000205531	NAP1L4	90	72	72	109	49	64	85	39	93	115	86	93	0	3	10	1	0	0	0	0	0	0	1	1	103	2	207	0	233	520	16	367	0	1	0	0	0	1
ENSG00000110619	CARS	11	9	15	27	2	2	17	7	16	10	12	6	9	6	0	6	1	0	35	0	0	0	0	0	25	2	4	26	0	163	0	1	0	0	0	0	0	0
ENSG00000236710	AC108448.2	0	0	0	1	0	0	0	0	0	0	0	0	0	0	0	0	0	0	0	0	0	0	0	0	0	0	0	0	0	0	0	0	0	0	0	0	0	0
ENSG00000021762	OSBPL5	26	1	16	25	2	46	23	44	54	54	47	42	0	1	0	44	0	0	30	0	0	0	0	0	0	0	48	0	0	146	0	158	0	1	0	0	0	0
ENSG00000232390	NDUFA5P1	0	0	0	0	0	0	0	0	0	2	0	0	0	0	0	0	0	0	0	0	0	0	0	0	0	0	0	0	1	0	3	0	0	0	0	0	0	0
ENSG00000005801	ZNF195	22	6	3	32	19	19	11	10	5	13	7	1	0	0	0	41	0	0	0	0	0	0	0	0	0	0	0	0	0	52	0	37	0	0	0	0	0	0
ENSG00000223756	TSSC2	0	4	1	4	0	2	2	1	3	0	3	1	0	0	0	0	0	20	0	0	0	0	0	0	4	0	0	0	1	0	0	0	0	0	0	0	0	0
ENSG00000284605	AC127526.5	0	0	2	0	0	0	0	0	0	0	0	0	0	0	0	0	0	0	0	0	0	0	0	0	0	0	0	0	0	0	0	0	0	0	0	0	0	0
ENSG00000182048	TRPC2	0	0	0	12	0	0	0	0	0	0	0	0	1	0	0	0	0	0	0	0	0	0	0	0	0	0	0	0	0	0	0	0	0	0	0	0	0	0
ENSG00000167311	ART5	0	25	5	2	2	0	2	2	1	0	3	4	0	0	0	0	0	0	1	1	0	46	0	0	0	0	1	0	58	87	0	0	0	0	0	0	0	0
ENSG00000129749	CHRNA10	0	0	0	0	0	0	0	0	0	0	0	1	0	0	0	0	0	0	0	0	0	0	0	0	0	0	0	0	0	0	0	0	0	0	0	0	0	0
ENSG00000110713	NUP98	77	49	44	48	45	54	37	36	48	60	54	44	0	1	0	60	0	0	103	0	49	0	42	120	0	56	27	2	249	223	0	140	0	0	0	1	1	0
ENSG00000238304	RNU7-50P	6	1	34	12	8	0	12	0	15	6	5	1	0	0	0	0	37	0	0	0	0	0	0	0	0	0	0	0	0	56	0	0	0	0	0	0	0	0
ENSG00000148985	PGAP2	28	8	4	17	0	0	21	16	28	20	10	6	1	1	0	0	0	0	0	0	6	0	17	0	0	0	0	0	0	170	0	193	0	0	0	0	0	0
ENSG00000177105	RHOG	124	24	101	45	0	79	7	10	7	16	11	2	0	1	0	187	0	0	131	0	0	0	2	0	0	0	0	0	0	2	0	0	0	0	0	0	0	0
ENSG00000228661	AC090587.1	0	0	7	0	0	0	0	1	0	0	0	0	0	26	0	0	0	0	0	0	0	0	0	0	0	0	0	0	0	0	0	0	0	0	0	0	0	0
ENSG00000167323	STIM1	29	39	7	29	68	41	6	11	3	20	23	22	0	0	2	0	0	0	119	0	0	0	0	0	129	0	26	0	0	90	45	116	0	0	0	0	0	1
ENSG00000206976	SNORA7	0	15	0	0	0	0	0	0	0	2	0	5	0	0	0	0	0	0	0	0	0	0	0	0	0	0	0	0	0	0	0	0	0	0	0	0	0	0
ENSG00000224555	AC087441.1	2	0	2	0	0	0	0	0	0	0	0	0	0	0	0	0	0	1	0	0	0	0	0	0	0	0	0	0	0	0	0	0	0	0	0	0	0	0
ENSG00000240385	RPS29P20	0	0	0	2	0	0	3	1	0	0	0	0	0	0	0	0	0	0	0	0	0	0	0	0	33	0	0	0	0	0	0	0	0	0	0	0	0	0
ENSG00000167325	RRM1	117	76	97	67	91	131	91	77	108	172	146	85	143	4	0	40	39	0	18	0	33	0	0	0	36	0	204	0	55	693	150	336	0	0	1	0	0	3
ENSG00000231548	OR55B1P	0	0	0	0	0	0	0	0	0	0	0	0	0	0	0	8	0	0	0	0	0	0	0	0	0	0	0	0	0	0	0	0	0	0	0	0	0	0
ENSG00000255387	AC015689.2	20	34	26	31	5	17	16	2	8	17	21	12	0	0	18	0	48	8	0	0	0	0	0	0	17	1	21	9	16	29	1	32	0	0	0	0	0	0
ENSG00000284438	SSU72P7	0	0	0	0	0	0	0	1	0	0	0	0	0	0	0	0	0	0	0	0	0	0	0	0	0	0	0	0	0	0	0	0	0	0	0	0	0	0
ENSG00000132109	TRIM21	8	25	12	13	0	2	11	9	10	34	10	18	0	6	0	0	0	0	30	0	0	0	0	0	21	0	0	0	73	51	1	90	0	0	0	0	0	0
ENSG00000167333	TRIM68	0	0	0	0	0	13	1	0	1	2	0	0	0	1	0	0	0	0	0	0	0	0	0	0	0	0	0	0	0	57	0	0	0	0	0	0	0	0
ENSG00000197428	OR51D1	0	0	0	0	0	1	0	0	0	0	0	0	0	0	0	0	0	0	0	0	0	0	0	0	0	0	0	0	0	0	0	0	0	0	0	0	0	0
ENSG00000180785	OR51E1	0	0	0	0	0	0	0	5	2	0	0	15	0	1	0	0	12	0	0	0	0	0	0	0	0	0	0	0	0	34	0	0	0	0	0	0	0	0
ENSG00000197674	OR51C1P	0	0	0	0	0	0	0	0	0	0	2	0	0	0	0	0	0	0	0	0	0	0	0	0	0	0	0	0	0	44	0	0	0	0	0	0	0	0
ENSG00000271602	KRT8P49	0	0	0	0	0	0	6	0	4	4	2	7	0	0	0	0	0	0	0	0	0	0	0	0	0	0	0	90	0	41	0	1	59	0	0	0	59	0
ENSG00000197984	OR51A8P	0	5	2	0	6	9	0	0	0	0	3	0	1	12	0	23	0	0	0	0	0	0	1	0	0	0	0	0	0	0	0	0	0	0	0	0	0	0
ENSG00000171944	OR52A5	0	0	0	0	0	0	0	0	0	0	2	0	0	0	0	0	0	0	0	0	0	0	0	0	0	0	0	0	0	0	0	0	0	0	0	0	0	0
ENSG00000182070	OR52A1	0	0	1	0	2	0	0	0	0	1	0	0	1	0	0	1	0	0	0	0	0	13	0	0	0	0	0	0	0	1	0	0	0	0	0	0	0	0
ENSG00000244734	HBB	3	0	0	0	0	0	0	0	0	0	0	0	0	0	2	0	4	0	0	0	0	0	0	0	0	0	1	0	0	11	0	0	0	0	0	0	0	0
ENSG00000229988	HBBP1	0	0	0	0	0	0	0	0	0	0	0	0	0	0	0	0	0	0	0	0	0	0	0	0	0	0	7	0	0	0	0	0	0	0	0	0	0	0
ENSG00000213934	HBG1	0	0	0	0	0	0	2	0	0	6	0	0	0	0	0	0	0	0	0	0	120	5	0	1	0	0	0	96	0	0	1	30	0	0	0	0	0	0
ENSG00000196565	HBG2	0	0	0	8	0	0	0	0	0	0	0	0	0	0	0	0	0	0	0	0	0	0	0	0	0	0	0	0	0	0	0	0	0	0	0	0	0	0
ENSG00000213931	HBE1	1	9	4	1	0	0	0	0	0	5	6	0	0	1	55	70	0	1	22	117	54	335	157	141	0	0	0	109	84	0	0	65	0	127	92	3	0	70
ENSG00000236248	AC104389.3	0	0	0	0	0	0	1	0	0	0	0	0	0	0	0	0	0	0	0	0	0	0	0	0	0	0	0	0	0	0	0	0	0	0	0	0	0	0
ENSG00000184321	OR51J1	0	0	0	0	0	0	0	0	0	1	0	0	0	0	0	0	0	0	0	0	0	0	0	0	0	0	0	0	0	0	0	0	0	0	0	0	0	0
ENSG00000175518	UBQLNL	0	0	2	0	0	0	2	0	0	0	0	4	0	0	0	0	0	0	0	0	0	0	0	0	0	0	0	0	0	0	0	0	0	0	0	0	0	0
ENSG00000231049	OR52B5P	1	3	2	2	1	1	0	1	2	2	1	1	0	0	0	0	0	0	0	1	1	0	0	0	0	0	2	0	0	7	0	0	0	0	0	0	0	0
ENSG00000121236	TRIM6	0	0	6	0	0	0	13	10	11	20	11	13	73	0	0	0	0	0	0	2	0	0	0	0	0	1	0	0	0	26	67	0	0	0	0	0	0	0
ENSG00000132256	TRIM5	11	33	39	18	0	5	10	17	7	21	9	21	1	0	0	0	0	0	0	0	19	0	0	0	0	0	0	14	0	0	0	0	0	0	0	0	0	0
ENSG00000132274	TRIM22	141	183	150	220	212	151	17	42	9	94	6	50	1	0	1	171	46	1	42	0	0	1	58	55	129	1	148	17	182	193	0	291	0	0	0	0	0	1
ENSG00000181009	OR52N5	0	1	0	0	0	0	0	0	0	0	0	0	0	0	0	0	0	0	0	0	0	0	0	0	0	0	0	0	0	0	0	0	0	0	0	0	0	0
ENSG00000180934	OR56A1	0	0	0	1	0	0	0	0	0	0	0	0	0	0	0	0	88	0	0	0	0	0	0	0	0	0	0	0	0	0	0	0	0	0	0	0	0	0
ENSG00000267940	AC022762.2	0	0	8	0	0	0	0	0	3	0	0	1	0	0	0	0	0	0	0	0	0	0	0	0	0	0	0	0	0	0	0	0	0	0	0	0	0	0
ENSG00000051009	FAM160A2	11	19	11	3	2	1	19	11	19	18	12	16	0	1	0	29	49	0	0	0	0	0	0	0	0	1	13	0	43	65	0	0	0	0	0	0	0	0
ENSG00000110148	CCKBR	0	0	0	0	0	0	0	0	0	0	0	0	0	0	0	0	0	0	0	0	0	0	0	0	0	0	0	0	1	2	0	0	0	0	0	0	0	0
ENSG00000170955	CAVIN3	17	20	5	33	70	47	5	11	13	4	10	14	0	1	0	2	34	1	4	0	0	0	2	7	0	1	0	0	5	124	0	66	0	0	0	0	0	0
ENSG00000254443	AC068733.1	0	0	0	11	0	0	0	0	0	0	0	0	0	0	0	0	0	0	0	0	0	0	0	0	0	0	0	0	0	0	0	0	0	0	0	0	0	0
ENSG00000166311	SMPD1	34	14	66	64	19	24	18	29	13	27	15	13	0	1	0	0	33	0	0	42	180	0	1	0	0	3	32	0	8	93	5	1	0	0	0	0	0	1
ENSG00000166313	APBB1	19	25	18	23	30	7	19	37	26	17	32	25	0	0	0	0	18	0	13	0	5	0	1	0	136	55	1	0	10	43	4	121	0	0	0	0	1	0
ENSG00000110169	HPX	0	0	4	0	0	0	30	168	79	493	64	180	1	1	0	0	0	0	0	0	1	0	1	29	8	3	41	7	66	245	1	28	1	0	0	0	1	0
ENSG00000110171	TRIM3	0	11	0	2	16	0	16	15	5	11	25	11	0	1	0	0	0	0	36	0	0	0	0	0	0	0	1	0	18	43	0	0	0	1	0	0	0	0
ENSG00000132254	ARFIP2	0	1	4	9	19	8	13	8	19	24	1	15	19	0	23	0	0	0	0	0	0	0	0	0	2	3	0	0	1	33	0	0	0	0	0	0	0	0
ENSG00000132286	TIMM10B	39	94	33	30	17	34	53	64	60	97	55	60	0	0	136	69	0	0	0	0	0	0	0	0	5	1	175	1	1	380	53	300	0	2	0	0	0	0
ENSG00000254595	AC084337.1	0	0	0	0	0	0	0	0	0	0	0	0	0	0	0	0	0	0	0	0	0	0	0	0	0	0	0	0	0	16	0	0	0	0	0	0	0	0
ENSG00000179532	DNHD1	0	0	7	31	0	0	4	3	11	16	9	8	0	0	0	0	0	0	0	0	0	0	0	0	0	23	68	0	46	1	0	0	0	0	0	0	0	0
ENSG00000132275	RRP8	18	10	25	0	0	0	12	24	4	17	9	8	0	0	0	23	0	0	0	0	0	0	0	0	0	0	1	64	0	0	0	2	0	0	0	0	0	0
ENSG00000166333	ILK	82	37	72	22	78	95	15	4	10	22	11	15	21	1	25	0	0	40	3	0	0	0	1	0	0	1	27	14	0	113	10	40	0	0	0	0	0	0
ENSG00000166337	TAF10	5	3	17	5	23	0	13	8	9	8	3	11	0	0	1	0	0	0	0	0	0	0	0	0	0	0	13	0	0	47	0	59	0	0	0	0	0	0
ENSG00000166340	TPP1	407	335	298	320	367	232	18	52	18	62	35	26	0	1	97	49	172	8	40	44	12	51	87	0	81	3	192	0	74	198	53	300	0	1	0	0	0	0
ENSG00000166341	DCHS1	1	4	6	0	0	15	1	0	0	7	1	0	0	2	0	0	0	0	0	0	0	0	0	0	0	0	4	0	23	50	0	0	0	0	0	0	0	0
ENSG00000158042	MRPL17	37	7	8	15	0	5	19	17	7	17	8	13	0	0	0	0	0	0	1	0	0	0	0	0	78	0	0	0	0	121	0	138	0	0	0	0	0	0
ENSG00000241678	AC091564.1	0	2	0	0	0	0	0	0	0	0	0	0	0	0	0	0	0	0	0	0	0	0	0	0	0	0	0	0	0	0	0	0	0	0	0	0	0	0
ENSG00000254838	GVINP1	36	42	21	11	31	2	0	0	1	4	0	1	0	0	0	0	0	0	0	0	34	1	0	0	47	2	15	0	54	1	0	109	0	0	0	0	0	0
ENSG00000188124	OR2AG2	0	0	0	0	0	0	0	0	0	0	0	0	0	0	0	0	0	0	0	0	0	0	0	0	0	0	0	0	74	0	0	0	0	0	0	0	0	0
ENSG00000279486	OR2AG1	0	1	1	3	1	0	0	0	0	0	1	0	0	7	0	1	0	0	0	0	0	0	0	0	0	0	0	0	0	0	0	3	0	0	0	0	0	0
ENSG00000184933	OR6A2	0	0	0	0	0	0	0	0	0	0	0	0	0	0	0	1	0	0	0	0	0	0	0	0	0	0	0	0	0	0	0	0	0	0	0	0	0	0
ENSG00000254712	AC087280.1	0	5	1	1	0	0	9	0	6	0	7	0	0	0	0	0	0	0	0	0	0	0	0	56	0	0	0	0	0	70	0	68	0	1	0	0	0	0
ENSG00000149054	ZNF215	0	0	0	5	33	26	7	0	3	0	1	0	0	0	0	4	0	0	0	0	0	0	0	0	0	0	0	0	0	53	0	0	0	0	0	0	0	0
ENSG00000149050	ZNF214	0	0	0	0	0	0	0	13	4	6	0	0	0	0	0	0	0	0	0	0	0	0	0	0	0	0	0	0	0	0	0	0	0	0	0	0	0	0
ENSG00000158077	NLRP14	0	0	0	0	0	0	1	0	0	0	0	0	0	0	0	0	0	0	0	0	0	0	0	0	0	0	0	0	0	0	0	0	0	0	0	0	0	0
ENSG00000170743	SYT9	0	0	0	0	0	0	0	0	2	0	2	0	0	0	0	0	0	0	0	0	0	0	0	0	0	0	0	0	0	0	0	0	0	0	0	0	0	0
ENSG00000251364	AC107884.1	0	4	9	0	0	0	0	0	0	0	0	0	0	0	0	0	0	0	0	0	0	0	0	0	0	0	0	0	0	0	0	1	0	0	0	0	0	0
ENSG00000183801	OLFML1	21	13	57	48	18	16	0	0	0	9	2	15	0	0	0	11	39	106	0	0	117	0	1	0	0	0	26	0	29	3	0	0	0	0	0	0	0	0
ENSG00000166387	PPFIBP2	3	42	38	45	15	1	99	77	79	109	66	69	0	0	17	6	0	0	0	0	0	0	0	0	0	113	26	0	1	129	0	205	0	1	0	0	0	0
ENSG00000254864	AC107884.2	0	0	0	0	0	0	0	0	0	4	0	0	0	0	0	0	0	0	0	0	0	0	0	0	0	0	0	0	0	0	0	0	0	0	0	0	0	0
ENSG00000166394	CYB5R2	0	0	8	1	0	0	0	0	0	0	0	0	0	0	0	0	0	0	0	0	0	0	0	0	0	0	0	0	0	0	0	0	0	0	0	0	0	0
ENSG00000276668	AC104237.3	0	0	0	0	0	0	0	0	0	0	0	0	0	1	0	0	1	0	0	0	0	0	0	0	0	0	0	0	0	65	0	0	0	0	0	0	0	0
ENSG00000176716	OR10AB1P	0	0	0	0	0	0	0	0	0	0	0	5	0	0	0	0	0	0	0	0	0	0	0	0	0	0	0	0	0	0	0	0	0	0	0	0	0	0
ENSG00000254951	AC044810.2	0	0	0	0	0	0	0	0	0	2	0	0	0	0	0	0	0	0	0	0	0	0	0	0	0	0	0	0	0	0	0	0	0	0	0	0	0	0
ENSG00000175390	EIF3F	157	203	267	275	264	214	139	133	185	130	141	168	322	9	124	215	43	90	142	59	0	66	2	58	134	196	222	3	457	1180	110	167	1	2	1	0	0	1
ENSG00000166402	TUB	0	7	1	4	16	0	0	0	0	4	0	0	0	0	0	0	0	0	0	0	0	0	0	0	0	0	0	0	0	0	0	0	0	0	0	0	0	0
ENSG00000166405	RIC3	0	0	1	0	0	0	0	0	0	18	0	0	0	0	0	0	0	0	0	0	0	0	0	0	0	0	0	0	0	0	0	0	0	0	0	0	1	0
ENSG00000166407	LMO1	0	0	0	0	0	0	2	0	0	0	0	0	0	0	0	0	0	0	0	0	0	0	0	0	0	0	0	0	0	0	0	0	0	0	0	0	0	0
ENSG00000130413	STK33	0	3	0	0	0	0	0	0	0	0	0	0	0	0	0	0	0	0	0	0	0	0	0	0	0	0	0	0	0	0	0	0	0	0	0	0	0	0
ENSG00000166436	TRIM66	58	38	36	22	34	15	13	21	3	6	11	2	0	0	0	35	0	0	0	98	0	0	3	0	0	1	0	0	1	0	0	0	0	0	0	0	0	0
ENSG00000166441	RPL27A	117	41	90	68	89	36	30	15	38	50	28	16	0	13	0	0	79	1	57	0	1	0	1	0	1	2	92	0	222	164	17	354	0	0	0	0	0	1
ENSG00000166444	ST5	40	92	18	47	44	86	31	23	28	23	23	35	22	27	0	18	0	0	7	0	9	0	0	5	16	0	1	0	3	123	0	145	0	0	0	0	0	1
ENSG00000166452	AKIP1	27	54	20	37	10	57	25	7	4	5	3	9	0	0	33	0	0	0	6	0	0	0	0	0	0	0	7	0	0	64	0	0	0	156	0	1	0	0
ENSG00000176029	C11orf16	0	0	0	0	0	0	0	9	0	1	0	0	0	0	0	0	0	0	0	0	0	0	0	0	0	0	0	0	0	0	0	0	0	0	0	0	0	0
ENSG00000175348	TMEM9B	83	104	120	63	92	97	60	34	36	66	35	87	0	0	42	101	47	0	124	142	75	0	1	24	0	1	107	0	105	113	52	148	1	1	0	0	0	0
ENSG00000254860	TMEM9B-AS1	0	0	1	0	0	0	0	0	0	1	0	0	0	0	0	0	0	0	0	0	0	0	0	0	0	0	0	0	0	0	0	0	0	0	0	0	0	0
ENSG00000175352	NRIP3	76	23	33	74	61	35	4	0	2	0	3	11	0	0	1	0	0	0	3	0	0	0	0	0	76	0	70	0	2	0	0	2	0	0	0	0	0	0
ENSG00000175356	SCUBE2	0	3	3	1	18	0	28	12	28	48	23	25	0	0	0	0	0	0	0	0	41	0	0	0	0	0	1	0	0	204	0	11	0	0	0	0	0	0
ENSG00000184014	DENND5A	148	98	84	63	82	19	5	9	8	19	14	29	0	1	40	0	0	40	0	19	0	1	0	0	36	0	86	38	1	133	0	1	0	0	0	0	0	0
ENSG00000273725	Metazoa_SRP	0	0	0	0	0	0	0	0	1	2	0	1	0	0	0	0	0	0	0	0	0	0	0	0	0	0	0	0	0	0	0	0	0	0	0	0	0	0
ENSG00000166471	TMEM41B	76	72	30	45	34	63	87	64	94	173	85	103	0	1	194	72	0	41	0	2	0	0	1	0	0	2	198	0	107	315	24	300	1	0	0	0	0	2
ENSG00000254884	PRR13P2	0	0	0	0	0	0	0	0	0	0	0	0	0	0	0	0	0	0	0	0	0	0	0	0	0	0	0	0	0	1	0	0	0	0	0	0	0	0
ENSG00000205339	IPO7	165	119	47	155	83	141	124	109	130	173	158	129	0	107	61	27	0	57	84	0	76	65	0	0	39	24	57	0	46	721	1	181	0	0	0	1	0	1
ENSG00000268403	AC132192.2	0	0	0	0	0	0	0	2	0	0	3	3	0	0	0	0	0	0	0	0	0	0	0	0	0	0	0	0	0	0	0	0	0	0	0	0	0	0
ENSG00000166478	ZNF143	10	41	6	12	14	2	6	4	11	7	7	12	0	0	1	0	21	0	0	0	0	0	0	0	0	0	0	0	0	1	0	2	0	0	0	0	0	0
ENSG00000166483	WEE1	4	15	17	27	39	19	60	32	39	73	53	28	30	0	165	0	4	0	0	3	0	0	0	0	14	0	7	0	0	295	0	121	0	50	0	0	0	1
ENSG00000243964	RPL23AP65	11	1	3	4	4	4	1	0	5	1	1	5	16	0	0	2	3	0	1	0	0	0	0	0	2	0	0	3	0	12	1	5	0	0	0	0	0	0
ENSG00000239470	AC011979.1	66	36	39	39	21	28	14	13	11	16	18	11	7	3	34	25	38	27	19	1	0	0	0	2	69	1	33	5	34	162	26	38	0	0	0	0	0	2
ENSG00000133789	SWAP70	109	92	63	100	69	57	39	56	28	77	42	57	10	207	0	1	30	6	1	13	26	1	0	0	378	0	127	4	24	434	1	157	0	0	0	0	1	3
ENSG00000245522	AC026250.1	0	0	0	0	0	0	0	0	0	0	0	2	0	0	0	0	0	0	0	0	0	0	0	0	0	0	0	0	0	1	0	0	0	0	0	0	0	0
ENSG00000246273	SBF2-AS1	8	3	0	1	0	0	2	0	0	0	7	0	0	0	0	0	0	0	0	0	0	0	0	0	0	0	0	0	0	2	0	20	0	0	0	0	0	0
ENSG00000133812	SBF2	76	34	94	38	25	63	17	8	9	13	13	26	0	1	57	0	24	74	0	0	0	1	0	0	1	0	13	50	0	170	52	3	0	0	0	0	0	0
ENSG00000148926	ADM	49	64	35	82	52	40	1	0	3	0	5	0	46	0	24	153	0	0	0	74	0	0	1	17	0	1	439	20	0	0	0	0	0	0	0	1	0	0
ENSG00000133805	AMPD3	24	51	62	44	7	47	5	0	4	10	1	5	0	0	0	0	81	0	0	0	55	1	0	0	0	2	55	1	0	57	20	1	0	0	0	0	0	0
ENSG00000255823	MTRNR2L8	2737	2763	2866	3177	2414	3001	2907	2511	2944	4328	3747	3637	772	524	2634	2108	1746	737	1151	781	576	229	359	487	1829	659	2317	902	2512	20545	1576	9684	7	128	111	9	72	52
ENSG00000110315	RNF141	9	73	33	87	77	16	22	15	42	18	49	61	0	0	126	0	370	0	0	0	0	1	0	0	0	50	0	0	94	283	208	0	0	0	1	0	0	0
ENSG00000177112	MRVI1-AS1	0	0	0	0	0	0	0	0	0	3	0	0	0	0	0	0	0	0	0	0	0	0	0	0	32	0	0	0	0	7	0	0	0	0	0	0	0	0
ENSG00000133800	LYVE1	0	8	6	11	2	2	0	0	2	1	0	1	229	27	343	313	87	83	114	201	312	62	1	0	2	2	403	2	0	66	707	0	0	0	1	1	0	0
ENSG00000072952	MRVI1	69	0	74	23	27	21	3	0	8	11	12	0	1	0	0	0	0	0	0	0	0	0	0	0	1	0	0	0	0	170	28	0	0	0	0	0	0	0
ENSG00000198730	CTR9	177	139	162	126	185	118	48	32	71	68	53	87	0	69	104	2	211	92	261	1	102	2	0	0	28	0	143	15	5	214	329	136	0	0	0	1	2	1
ENSG00000110321	EIF4G2	904	755	856	672	916	565	638	579	700	619	481	586	455	35	385	616	499	143	120	133	276	450	208	76	656	59	1157	37	1041	3058	780	1471	0	5	1	3	1	10
ENSG00000236287	ZBED5	109	93	102	128	93	93	41	56	44	65	23	45	1	1	0	123	0	0	0	0	65	0	2	0	32	21	95	0	130	207	47	274	0	0	0	0	0	0
ENSG00000247271	ZBED5-AS1	21	6	13	18	11	48	3	14	14	11	3	5	0	0	0	0	250	0	0	0	1	0	0	0	0	0	24	0	0	55	0	0	0	0	0	1	0	0
ENSG00000254957	AC111188.2	0	0	0	0	0	0	0	0	0	1	0	0	0	0	0	0	0	0	0	0	0	0	0	0	0	0	0	0	0	0	0	0	0	0	0	0	0	0
ENSG00000110328	GALNT18	0	1	17	11	10	8	9	9	7	29	8	21	0	0	88	0	0	0	0	0	0	0	0	0	48	0	0	0	0	34	0	69	0	0	0	0	0	0
ENSG00000254598	CSNK2A3	0	1	1	0	0	0	5	0	1	0	0	1	0	0	0	0	0	0	0	0	0	0	0	0	0	0	0	0	0	0	0	0	0	0	0	0	0	0
ENSG00000255351	AC023946.1	0	0	0	0	0	0	0	0	0	4	0	4	0	0	0	0	0	0	0	0	0	0	0	0	0	0	0	0	0	0	0	0	0	0	0	0	0	0
ENSG00000255462	AC104031.1	0	0	0	0	0	0	0	0	0	0	0	0	0	0	0	0	0	0	0	0	0	0	0	0	0	0	0	0	0	0	0	10	0	0	0	0	0	0
ENSG00000170242	USP47	88	71	86	166	62	20	67	54	78	78	46	62	0	1	0	172	49	0	0	0	41	0	2	0	65	5	185	96	111	355	0	380	1	0	0	0	0	0
ENSG00000050165	DKK3	27	9	5	3	7	35	26	7	3	3	13	9	0	0	62	43	0	0	68	0	1	0	0	0	0	0	0	0	0	87	0	0	0	0	0	0	53	0
ENSG00000254991	AC124276.1	0	0	0	0	0	0	0	0	0	0	0	0	0	0	0	0	0	0	0	0	0	0	0	0	0	0	0	0	0	0	0	0	0	0	1	0	0	0
ENSG00000133816	MICAL2	0	39	29	15	16	19	11	12	6	10	9	17	1	0	0	0	0	45	0	0	0	0	0	0	0	0	0	0	1	5	0	1	0	0	0	153	0	0
ENSG00000133808	MICALCL	0	7	0	5	0	12	0	4	3	2	1	0	0	0	0	0	0	0	0	0	0	0	0	0	0	0	0	0	0	0	0	0	0	0	0	0	0	0
ENSG00000197702	PARVA	52	76	88	64	99	62	80	65	71	114	63	80	12	19	471	122	143	0	45	0	3	0	1	21	0	24	36	22	2	316	0	0	0	0	0	0	1	0
ENSG00000187079	TEAD1	35	27	37	58	71	22	25	8	6	15	16	10	0	2	40	153	142	23	0	72	36	128	0	0	15	197	127	0	0	86	105	194	0	1	0	0	0	2
ENSG00000189431	RASSF10	0	0	0	0	0	0	0	0	0	1	4	4	0	0	0	0	95	0	0	0	0	0	0	0	0	0	0	0	0	0	0	0	0	0	0	0	0	0
ENSG00000133794	ARNTL	28	34	25	23	26	17	2	10	5	11	5	6	0	0	56	0	0	0	0	0	0	1	0	0	0	0	17	55	0	75	0	1	0	0	0	0	0	0
ENSG00000148925	BTBD10	10	71	30	30	61	77	14	6	18	14	11	18	0	1	0	0	55	40	0	0	0	0	0	0	0	0	48	0	0	71	0	159	0	0	0	0	0	0
ENSG00000228901	HMGN2P36	0	0	0	1	0	0	0	0	0	0	0	0	0	0	0	0	0	0	0	0	0	0	0	0	0	0	0	0	0	1	0	0	0	0	0	0	0	0
ENSG00000197601	FAR1	116	121	82	43	173	86	8	1	7	29	9	13	7	3	82	69	312	20	6	0	37	0	0	4	1	1	54	0	0	198	0	47	0	0	0	0	0	0
ENSG00000255075	CENPUP1	6	2	0	0	1	0	0	1	7	1	2	1	0	0	0	0	0	0	0	0	0	0	0	0	0	0	0	0	0	0	0	0	0	0	0	0	0	0
ENSG00000255088	AC013828.2	0	0	0	0	0	0	0	0	0	0	0	0	0	0	0	0	0	0	0	0	0	0	0	0	0	0	0	0	0	25	0	0	0	0	0	0	0	0
ENSG00000262655	SPON1	213	182	156	144	334	163	3	22	8	19	2	12	4	0	40	40	0	151	47	34	0	1	1	1	2	1	158	1	0	104	141	41	0	1	0	0	0	1
ENSG00000133818	RRAS2	0	4	8	5	36	0	10	23	12	11	9	10	1	0	0	0	0	0	8	0	0	3	0	0	93	0	63	0	0	18	0	20	0	0	0	0	0	185
ENSG00000129083	COPB1	121	110	117	88	159	133	75	93	83	136	116	128	3	34	48	1	183	0	93	0	1	0	1	0	0	1	193	67	41	417	2	327	0	0	0	0	0	3
ENSG00000129084	PSMA1	204	137	164	204	126	106	145	142	192	149	143	152	1	4	72	293	44	0	0	0	61	0	3	0	56	68	232	0	67	684	1	267	1	1	0	0	0	1
ENSG00000152270	PDE3B	108	71	40	36	65	23	2	0	3	15	8	5	2	0	33	0	234	0	50	0	0	0	0	0	0	0	156	47	0	0	77	0	0	0	0	0	0	0
ENSG00000255040	MORF4L1P3	49	118	89	110	91	110	56	28	47	84	61	54	35	2	71	75	144	26	20	51	38	66	1	0	84	0	81	0	69	374	7	398	0	0	0	0	0	1
ENSG00000186104	CYP2R1	1	6	8	5	22	1	5	8	10	15	2	1	0	0	0	0	0	0	0	0	0	0	0	28	0	0	0	0	0	8	0	94	0	0	0	0	0	0
ENSG00000175868	CALCB	0	0	0	0	0	0	0	0	0	1	0	0	0	0	0	0	0	0	0	0	0	0	0	0	0	0	0	0	0	0	0	0	0	0	0	0	0	0
ENSG00000188487	INSC	0	0	0	0	0	0	0	0	0	1	6	2	0	0	0	0	0	0	0	0	0	0	0	0	0	0	0	0	0	0	0	0	0	0	0	0	0	0
ENSG00000254695	AC087379.2	0	0	0	0	0	0	0	0	1	0	0	0	0	0	0	0	0	0	0	0	0	0	0	0	0	0	0	0	0	0	0	0	0	0	0	0	0	0
ENSG00000110693	SOX6	0	0	9	0	9	38	3	0	4	4	1	2	0	0	8	20	0	0	0	0	0	0	1	0	0	0	0	0	0	1	21	7	0	0	0	0	0	0
ENSG00000110696	C11orf58	194	90	89	142	146	128	89	108	73	112	102	75	6	1	0	93	0	35	0	58	0	0	2	98	1	21	157	0	70	221	0	168	0	0	0	0	0	1
ENSG00000166689	PLEKHA7	0	0	6	7	3	0	49	20	29	50	25	47	0	1	56	0	0	0	74	0	0	0	0	0	27	0	0	0	0	112	0	100	0	0	0	0	0	0
ENSG00000199883	RN7SKP90	0	0	0	0	0	0	0	0	0	1	0	0	0	0	0	0	0	0	0	0	0	0	0	0	0	0	1	1	0	0	0	1	0	0	0	0	0	0
ENSG00000244398	AC116533.1	1097	1275	1458	1453	1722	1505	539	414	498	536	543	583	256	522	863	625	413	397	479	100	178	274	11	102	506	153	1079	124	1534	4119	616	1553	2	0	0	2	2	10
ENSG00000184669	OR7E14P	0	0	0	0	0	0	1	0	2	0	2	1	0	0	0	0	0	0	0	0	0	0	0	0	0	0	0	0	0	27	0	0	0	0	0	0	0	0
ENSG00000110700	RPS13	95	153	126	122	62	119	77	64	88	73	56	90	0	1	21	178	93	0	86	54	0	80	9	0	0	95	112	0	86	533	148	215	0	0	0	0	0	0
ENSG00000011405	PIK3C2A	45	80	67	96	31	79	38	19	41	42	39	44	64	0	34	68	0	1	47	0	45	119	0	78	54	79	65	0	68	366	0	228	0	1	1	0	0	1
ENSG00000240808	AC126389.1	13	23	16	20	10	5	3	3	8	5	7	7	0	0	27	10	2	2	0	0	1	0	0	7	35	0	69	0	20	13	8	10	1	0	0	0	0	0
ENSG00000213779	AC107956.2	0	0	0	0	0	0	0	0	0	0	0	0	0	0	0	0	0	0	0	0	0	0	0	0	0	0	0	0	0	0	0	0	18	0	0	0	0	0
ENSG00000070081	NUCB2	51	30	59	46	62	24	67	53	105	188	71	163	11	2	11	166	0	0	1	180	57	0	1	0	57	2	1	21	77	509	0	34	1	0	0	0	0	2
ENSG00000197149	AC107956.1	12	1	6	9	2	4	11	9	5	10	5	7	0	0	2	0	0	1	3	0	1	0	0	0	1	0	4	0	3	20	2	4	0	0	0	0	0	0
ENSG00000188211	NCR3LG1	0	8	0	10	14	0	4	3	0	0	0	0	1	15	0	0	36	0	0	0	0	0	0	0	0	0	0	0	0	0	0	0	0	0	0	0	0	0
ENSG00000260196	AC124798.1	0	4	1	0	0	10	3	0	0	0	0	7	0	0	0	0	0	0	0	0	0	0	0	0	1	0	0	0	0	0	0	0	0	0	0	0	0	0
ENSG00000187486	KCNJ11	0	0	0	0	0	0	0	0	0	0	0	3	0	0	0	0	0	0	0	0	0	0	0	0	0	0	0	0	0	0	0	0	0	0	0	0	0	0
ENSG00000006071	ABCC8	0	0	0	0	0	0	0	0	2	0	0	0	0	0	0	0	0	0	0	0	0	0	0	0	0	0	0	0	0	0	0	0	0	0	0	0	0	0
ENSG00000188162	OTOG	0	0	0	0	0	0	1	0	0	2	0	0	0	0	0	0	0	0	0	0	0	0	0	0	0	0	0	0	0	0	0	0	0	0	0	0	0	0
ENSG00000129159	KCNC1	0	0	1	0	0	0	0	0	0	6	0	3	0	0	0	0	0	0	0	0	0	0	0	0	1	0	0	0	0	3	4	0	0	0	0	0	0	0
ENSG00000129158	SERGEF	0	10	0	5	0	1	1	0	1	1	12	0	0	0	0	0	0	0	0	0	0	0	0	0	20	0	0	0	0	0	0	0	0	0	0	0	0	0
ENSG00000129167	TPH1	0	0	5	0	0	0	4	0	1	0	0	1	0	0	0	0	0	0	0	0	0	0	0	0	0	0	0	0	0	0	0	0	0	0	0	0	0	0
ENSG00000166788	SAAL1	0	0	0	0	0	43	0	0	0	0	3	0	1	0	0	0	0	83	0	0	0	0	0	0	0	0	0	0	0	0	39	0	0	0	1	0	0	0
ENSG00000255254	HIGD1AP5	0	0	0	0	0	0	0	0	0	1	0	0	0	0	0	0	0	0	0	0	0	0	0	0	0	0	0	0	0	0	0	0	0	0	0	0	0	0
ENSG00000166787	SAA3P	1	0	0	0	0	0	0	0	0	2	0	1	0	0	0	0	10	0	0	0	1	6	0	0	0	3	0	0	0	0	0	0	0	0	0	0	0	0
ENSG00000189332	AC090099.1	0	1	7	3	1	0	0	0	0	3	1	1	0	0	0	0	0	0	0	0	0	0	0	0	0	0	0	0	0	0	0	0	0	0	0	0	0	0
ENSG00000148965	SAA4	0	0	1	0	17	0	0	1	0	1	0	1	0	0	0	0	0	0	0	0	0	0	0	0	0	0	0	0	0	0	0	0	1	0	0	0	0	0
ENSG00000134339	SAA2	82	44	32	19	121	76	15	58	1	142	11	64	159	1	637	88	379	1	133	1	121	0	0	0	11	47	579	154	2	159	84	10	1	2	0	1	1	3
ENSG00000212789	ST13P5	3	2	2	3	0	14	6	6	5	14	7	8	0	0	0	0	0	0	0	0	0	0	0	15	0	0	0	0	4	1	0	66	0	0	0	0	0	0
ENSG00000173432	SAA1	293	188	201	114	572	186	49	252	50	834	26	202	176	37	1291	494	1523	168	360	267	380	297	4	29	81	10	978	862	72	292	588	1537	1	0	0	4	2	6
ENSG00000110756	HPS5	84	36	90	83	23	162	12	9	15	13	6	17	0	3	0	30	0	0	0	0	67	0	2	0	13	2	32	37	0	79	0	0	0	0	0	0	0	0
ENSG00000110768	GTF2H1	64	60	58	29	35	46	14	28	18	34	33	48	9	0	134	1	0	0	0	0	1	35	0	0	0	0	15	0	104	117	39	60	0	0	0	0	0	1
ENSG00000134333	LDHA	55	88	155	57	46	105	73	57	29	92	48	82	0	0	1	1	122	1	0	240	0	0	2	49	1	0	210	0	3	463	156	1	0	1	0	0	0	5
ENSG00000166796	LDHC	0	0	0	0	0	0	2	1	5	0	4	2	0	0	0	0	0	0	0	0	0	0	0	0	0	0	0	0	0	0	0	0	0	0	0	0	0	0
ENSG00000074319	TSG101	106	89	40	75	102	74	53	55	69	114	54	82	1	169	0	76	0	0	67	0	0	1	1	0	295	40	244	0	0	226	1	41	0	1	0	0	3	3
ENSG00000256464	YWHABP2	2	28	73	54	27	57	26	12	38	36	23	22	0	1	79	27	0	0	1	1	44	0	0	0	2	2	5	0	1	204	0	48	0	0	0	0	1	1
ENSG00000151116	UEVLD	31	63	72	21	13	33	21	37	25	60	18	32	0	21	0	0	13	0	0	0	1	0	0	0	0	0	142	0	2	113	1	26	0	0	0	0	0	1
ENSG00000274589	Metazoa_SRP	0	1	0	0	0	0	0	0	0	0	0	0	0	0	0	0	0	0	0	0	0	0	0	0	1	0	0	0	0	0	0	0	0	0	0	0	0	0
ENSG00000247595	SPTY2D1OS	0	1	1	0	0	0	0	16	1	3	3	5	67	0	0	1	0	0	0	0	0	0	0	0	0	1	0	0	0	4	0	0	0	0	0	0	0	0
ENSG00000179119	SPTY2D1	35	7	10	55	33	44	29	24	31	55	14	38	0	2	122	18	0	0	0	0	0	0	0	0	0	1	6	0	0	139	11	0	0	1	0	0	0	0
ENSG00000257043	AP006296.1	0	6	0	0	0	0	0	0	0	0	0	0	0	0	0	0	0	0	0	0	0	0	0	0	0	0	0	0	0	0	0	0	0	0	0	0	0	0
ENSG00000151117	TMEM86A	101	90	91	91	64	89	36	58	64	128	76	57	0	0	20	15	87	0	13	0	0	1	0	41	40	0	203	0	27	326	62	190	0	0	0	0	0	0
ENSG00000179057	IGSF22	0	0	0	0	23	0	0	0	1	7	0	4	0	0	0	0	0	0	0	0	0	0	0	0	0	0	0	0	65	0	0	0	0	0	0	0	0	0
ENSG00000177054	ZDHHC13	13	0	17	29	1	0	28	16	15	37	37	24	0	1	0	0	0	0	23	0	0	2	0	0	0	1	46	0	0	184	0	128	0	0	6	0	0	0
ENSG00000129173	E2F8	0	0	0	0	15	1	3	7	4	28	4	12	0	0	0	0	0	0	0	0	0	0	0	0	0	0	0	0	0	27	0	0	0	0	0	0	0	0
ENSG00000166833	NAV2	10	18	4	26	9	12	38	33	58	43	48	32	0	1	28	0	6	0	55	0	0	118	45	0	0	23	2	0	6	288	0	177	0	0	1	1	0	0
ENSG00000270607	AC009549.1	1	0	0	0	0	0	0	0	0	0	2	0	0	0	0	0	0	0	0	0	0	0	0	0	0	0	0	0	0	0	0	0	0	0	0	0	0	0
ENSG00000279266	AC068860.1	0	0	0	0	0	0	0	0	0	0	3	1	0	0	0	0	0	0	0	0	0	0	0	0	0	0	0	0	0	0	0	0	0	0	0	0	0	0
ENSG00000109851	DBX1	0	0	0	0	0	0	0	0	0	0	0	0	0	0	0	0	0	0	0	0	0	0	0	0	0	0	0	0	0	1	0	0	0	0	0	0	0	0
ENSG00000109854	HTATIP2	79	88	47	148	94	150	109	75	76	114	76	90	0	62	90	38	0	0	1	76	3	1	0	0	86	37	9	0	67	439	0	105	0	0	0	0	0	2
ENSG00000185238	PRMT3	9	7	1	17	0	8	17	18	15	23	20	7	0	1	0	0	0	0	0	0	0	0	0	0	0	0	0	0	0	184	0	56	0	1	0	0	0	0
ENSG00000255291	HMGB1P40	0	0	1	1	0	2	0	0	0	0	0	0	0	0	1	0	0	0	0	0	0	0	0	0	0	0	0	0	0	0	0	0	0	0	0	0	0	0
ENSG00000165970	SLC6A5	0	0	0	0	0	0	0	0	0	1	1	0	0	0	0	0	0	0	0	0	0	0	0	0	0	0	0	0	0	0	0	0	0	0	0	0	0	0
ENSG00000171714	ANO5	20	10	8	4	7	0	0	2	0	5	0	0	0	0	0	0	0	0	0	0	0	0	0	0	0	0	3	0	29	0	0	0	0	0	0	0	0	0
ENSG00000183161	FANCF	23	8	11	14	0	32	7	7	15	9	15	14	0	0	0	109	0	0	0	0	0	0	0	0	0	0	0	0	0	60	0	4	0	0	0	0	0	0
ENSG00000148935	GAS2	0	0	0	0	0	0	0	0	0	0	0	0	0	0	0	6	0	0	0	0	0	0	0	0	0	0	0	0	0	0	0	0	0	0	0	0	0	0
ENSG00000198168	SVIP	46	26	25	110	69	44	30	47	37	94	48	53	125	0	0	2	1	0	0	0	0	0	0	0	0	0	27	31	85	220	76	35	0	0	0	0	0	2
ENSG00000240881	AC068472.1	0	1	0	2	1	1	0	0	0	4	0	0	1	0	0	0	0	0	0	0	0	0	0	0	0	0	1	0	0	0	0	0	0	0	0	0	0	0
ENSG00000252519	RNU6-783P	0	0	0	0	0	0	0	0	0	0	0	0	0	0	0	0	0	0	0	0	0	0	0	0	0	0	0	0	0	1	0	0	0	0	0	0	0	0
ENSG00000187398	LUZP2	0	0	0	0	0	0	3	0	1	0	0	0	1	0	0	0	0	0	0	0	0	0	0	0	0	0	0	0	7	0	0	0	2	0	0	0	0	0
ENSG00000240298	RPL36AP40	6	27	17	0	18	69	1	0	3	6	2	6	0	0	0	0	0	0	0	0	0	0	0	0	0	0	36	0	0	60	1	0	0	0	0	0	0	2
ENSG00000254819	AC021698.1	0	0	0	0	0	0	0	0	0	0	0	2	0	0	0	0	0	0	0	0	0	0	0	0	0	0	0	0	0	0	0	0	0	0	0	0	0	0
ENSG00000134343	ANO3	0	0	1	3	0	0	0	0	0	0	0	0	0	0	0	11	0	0	0	0	0	0	0	0	0	0	0	0	0	1	10	0	0	0	0	0	0	1
ENSG00000169550	MUC15	1	0	0	0	0	0	23	21	17	16	22	10	0	0	0	0	0	0	0	0	0	0	0	0	0	0	0	0	0	49	0	0	0	0	0	0	0	0
ENSG00000148942	SLC5A12	0	0	0	0	0	0	3	8	0	0	0	0	0	0	0	0	0	0	0	0	0	0	0	0	0	0	0	0	0	0	0	3	0	0	0	0	0	0
ENSG00000176971	FIBIN	6	14	24	32	2	14	0	0	0	3	0	3	0	0	52	0	0	0	8	0	38	0	0	0	0	0	3	0	0	0	131	0	0	0	0	0	0	0
ENSG00000129151	BBOX1	0	3	0	0	0	27	8	0	2	0	0	3	0	0	0	0	0	0	0	0	0	0	0	0	0	2	0	0	107	0	0	1	0	0	0	0	0	0
ENSG00000109881	CCDC34	57	38	12	21	37	8	36	12	47	41	24	27	0	2	0	0	0	94	13	34	0	59	1	25	0	0	10	0	21	289	79	115	0	63	0	0	0	0
ENSG00000205213	LGR4	27	55	29	61	46	65	34	31	23	48	15	28	0	0	56	0	51	0	36	0	0	51	0	0	56	0	29	0	0	25	55	57	0	0	0	0	0	1
ENSG00000242527	AC100771.1	313	298	225	237	252	125	76	83	101	84	51	135	30	47	49	329	206	0	7	215	1	121	4	13	98	28	108	1	665	643	338	164	0	0	1	1	7	2
ENSG00000148943	LIN7C	57	121	64	45	64	15	28	43	35	39	26	45	0	0	0	17	217	0	0	0	0	1	1	0	180	55	103	0	24	267	74	0	0	0	1	0	0	0
ENSG00000245573	BDNF-AS	0	5	0	6	0	36	6	0	3	13	1	0	0	0	49	0	0	0	0	0	2	0	0	0	0	0	0	0	23	9	0	0	0	0	0	0	0	1
ENSG00000240036	AC104563.1	19	26	22	7	11	4	6	0	1	3	2	7	1	0	0	0	0	22	0	0	0	0	0	0	2	48	9	0	14	0	0	35	0	0	55	0	0	0
ENSG00000176697	BDNF	0	0	0	0	0	0	0	0	0	0	0	0	0	0	0	0	0	0	0	0	0	0	0	0	0	0	0	0	0	0	0	0	0	0	5	0	0	0
ENSG00000177447	CBX3P1	0	17	14	0	0	4	1	0	3	6	5	3	0	0	0	0	0	0	0	0	0	0	0	0	0	0	0	0	0	0	0	0	0	0	0	0	0	0
ENSG00000224411	HSP90AA2P	358	641	572	529	487	778	391	271	379	555	445	498	332	12	305	225	77	275	102	122	83	2	3	82	408	1	791	93	336	2262	191	1459	24	0	0	0	1	7
ENSG00000121621	KIF18A	0	0	12	1	2	6	1	2	1	0	4	5	0	0	0	0	0	0	0	0	0	0	0	0	0	0	0	0	0	9	0	0	0	0	0	0	0	0
ENSG00000169519	METTL15	17	7	8	2	27	34	16	17	3	18	10	17	0	10	0	0	11	41	77	16	0	0	0	0	0	0	54	0	45	66	0	0	0	0	0	0	0	1
ENSG00000271332	AC023206.1	0	0	1	0	0	0	0	0	0	0	0	0	0	0	0	0	0	0	0	0	0	0	0	0	0	0	0	0	0	0	0	0	0	0	0	0	0	0
ENSG00000261340	LINC01616	0	2	0	0	0	0	0	0	1	0	0	0	0	0	0	0	0	0	0	0	0	0	0	0	0	0	0	0	0	0	0	0	0	0	0	0	0	0
ENSG00000182255	KCNA4	0	0	0	2	0	0	0	0	0	0	0	0	0	0	0	0	0	0	0	0	0	0	0	0	0	0	0	0	0	0	0	0	0	0	0	0	0	0
ENSG00000254532	AC124657.1	0	0	0	0	0	0	0	1	0	0	0	0	0	0	0	0	0	0	0	0	0	0	0	0	0	0	0	0	0	4	0	0	0	0	0	0	0	0
ENSG00000152219	ARL14EP	77	36	59	88	25	37	18	6	19	36	16	9	2	2	16	125	12	0	0	0	7	1	2	0	77	1	56	0	23	164	173	185	0	1	0	0	0	0
ENSG00000242353	RPL12P30	0	1	2	0	0	0	0	0	0	0	0	0	0	0	0	0	1	0	0	0	0	0	0	0	0	0	0	0	1	0	4	0	0	0	0	0	0	0
ENSG00000066382	MPPED2	0	0	0	0	0	0	0	0	0	1	0	0	0	0	0	0	0	0	0	0	0	0	0	0	0	0	0	0	0	0	0	0	0	0	0	0	0	0
ENSG00000170959	DCDC1	0	4	0	0	1	0	0	0	0	2	0	0	0	0	0	3	0	0	0	0	0	0	0	0	0	0	0	0	0	0	0	0	0	0	0	0	0	0
ENSG00000255525	AL137804.1	0	0	0	0	0	0	0	0	0	0	0	2	0	0	0	0	0	0	0	0	0	0	0	0	0	0	0	0	0	0	0	0	0	0	0	0	0	0
ENSG00000170946	DNAJC24	34	27	13	25	12	2	5	8	19	7	2	13	1	0	0	0	0	0	0	0	0	0	0	0	0	0	0	0	0	39	0	154	0	0	0	0	0	0
ENSG00000148950	IMMP1L	0	0	0	0	0	0	0	0	2	0	1	0	0	0	0	0	0	0	0	0	0	0	0	0	0	1	0	0	0	0	0	0	0	0	0	0	0	0
ENSG00000109911	ELP4	23	9	15	14	0	26	3	4	13	10	6	2	0	0	0	113	0	0	1	0	0	0	1	0	0	0	31	0	0	16	0	5	0	0	0	0	0	0
ENSG00000007372	PAX6	0	0	10	0	0	0	0	3	0	2	0	0	10	0	0	0	0	0	0	19	0	0	0	0	0	0	0	0	0	0	0	2	0	0	0	0	0	0
ENSG00000049449	RCN1	154	235	150	200	202	72	218	167	191	268	181	233	195	110	122	60	87	21	210	82	33	0	109	0	130	70	295	34	157	1080	11	964	53	2	0	0	0	0
ENSG00000184937	WT1	0	22	18	18	2	0	0	0	10	4	0	1	0	0	0	0	0	0	0	0	0	0	0	0	0	0	12	0	0	0	0	0	0	0	0	0	0	1
ENSG00000183242	WT1-AS	0	10	0	0	0	0	0	0	0	0	0	0	0	0	0	0	0	0	0	0	0	0	0	0	0	0	0	0	37	0	0	0	0	0	0	0	0	0
ENSG00000149100	EIF3M	34	25	54	44	37	80	11	2	30	42	21	33	0	65	0	72	0	0	0	0	0	0	0	0	136	0	33	0	0	236	0	57	0	0	0	0	0	0
ENSG00000186714	CCDC73	0	0	0	0	0	0	0	0	3	0	0	0	0	0	0	0	0	0	0	0	0	0	0	0	0	0	0	0	0	0	0	0	0	0	0	0	0	0
ENSG00000244535	AL049714.1	0	0	0	0	0	0	0	0	0	0	1	0	0	0	0	0	0	0	0	0	0	0	0	0	0	0	0	0	0	0	0	0	0	0	0	0	0	0
ENSG00000135378	PRRG4	0	14	15	5	0	0	13	32	53	34	27	22	67	0	0	0	0	0	0	0	0	0	0	0	26	0	0	0	0	213	0	0	0	0	0	0	0	0
ENSG00000060749	QSER1	95	75	58	49	24	43	31	8	22	85	33	19	0	71	1	0	1	60	0	110	0	0	0	0	0	0	34	0	0	65	0	183	0	0	0	0	1	0
ENSG00000121690	DEPDC7	0	0	0	0	5	0	0	0	0	0	0	0	0	0	0	0	0	0	0	0	0	0	0	0	0	0	0	0	0	0	0	0	0	0	0	0	0	0
ENSG00000176148	TCP11L1	28	2	36	17	41	0	4	2	5	0	0	1	0	0	0	0	0	0	33	0	0	0	0	0	0	0	0	0	0	0	0	0	0	0	1	0	0	0
ENSG00000213713	PIGCP1	0	0	0	0	0	0	0	3	0	0	0	0	0	0	0	0	0	0	0	0	0	0	0	0	0	0	0	0	0	0	0	0	0	0	0	0	0	0
ENSG00000280798	LINC00294	31	22	42	17	48	10	5	6	13	13	21	9	0	0	111	0	0	0	21	0	0	0	0	0	0	0	38	30	0	5	0	6	0	0	0	0	0	1
ENSG00000176102	CSTF3	11	7	73	63	32	2	20	19	33	33	34	28	0	0	0	7	7	0	1	0	0	41	0	0	200	121	19	0	0	52	0	13	0	0	0	0	0	0
ENSG00000206808	Y_RNA	0	0	0	0	0	0	0	0	0	0	0	0	0	0	0	0	0	0	0	0	0	0	0	0	0	0	0	0	0	0	1	0	0	0	0	0	0	0
ENSG00000241255	AL136126.1	3	13	14	17	19	30	9	6	5	9	7	14	0	0	0	0	0	0	0	0	0	0	0	0	0	16	52	0	1	25	0	24	0	0	0	0	0	0
ENSG00000110422	HIPK3	157	63	61	67	30	85	18	24	24	44	24	30	0	1	0	46	110	0	48	0	4	0	0	51	0	0	15	50	4	247	0	158	0	0	0	0	0	0
ENSG00000110427	KIAA1549L	12	16	4	10	31	23	2	0	0	8	0	3	0	0	0	0	0	0	0	0	0	0	0	0	0	0	0	0	0	0	0	0	0	0	0	0	0	0
ENSG00000085063	CD59	433	492	338	459	372	347	200	115	173	250	147	128	5	45	481	330	432	72	64	46	240	204	4	226	368	2	336	86	263	1328	103	467	0	1	0	1	0	5
ENSG00000110429	FBXO3	18	22	50	15	32	38	28	16	15	31	24	16	0	85	0	1	147	0	43	0	0	0	0	0	0	0	223	18	0	184	1	59	0	0	0	0	0	0
ENSG00000255161	AC113192.3	0	0	0	0	0	0	0	0	1	0	0	0	0	0	0	0	0	0	0	0	0	0	0	0	0	0	0	0	0	0	0	0	0	0	0	0	0	0
ENSG00000135363	LMO2	60	62	58	45	26	45	5	0	2	2	4	5	0	1	210	0	40	0	22	0	0	0	0	0	0	0	0	0	0	150	0	0	0	0	0	0	0	0
ENSG00000184566	AC132216.1	0	0	0	0	0	0	0	0	0	0	0	0	0	0	0	0	0	0	3	0	0	0	0	0	0	0	0	0	0	0	0	0	0	0	0	0	0	0
ENSG00000135387	CAPRIN1	74	121	51	47	100	62	88	70	66	121	82	68	23	1	2	117	65	0	0	1	0	34	1	0	1	195	12	0	5	365	12	504	0	0	0	0	0	1
ENSG00000135372	NAT10	6	9	0	2	0	0	1	0	1	2	2	1	0	0	0	0	14	0	16	0	0	0	0	0	0	0	31	0	0	2	0	1	0	0	0	0	7	0
ENSG00000166016	ABTB2	0	8	0	2	0	1	4	5	7	16	15	25	0	0	7	2	0	0	0	0	0	0	0	0	0	0	0	0	0	76	0	0	0	0	0	1	0	0
ENSG00000254708	AL139174.1	0	4	4	0	0	0	0	0	4	1	4	0	0	0	0	0	0	0	0	0	0	0	0	0	0	0	0	38	0	0	0	0	0	0	0	0	0	0
ENSG00000121691	CAT	562	288	277	367	300	463	89	55	46	69	61	59	138	4	241	139	256	141	94	0	221	126	8	0	144	79	314	63	20	656	412	479	0	2	33	0	0	1
ENSG00000135373	EHF	0	0	0	1	0	0	29	15	54	60	49	39	0	1	0	38	0	0	0	0	0	0	0	0	0	0	0	0	77	140	1	82	0	0	0	0	0	0
ENSG00000270491	AL359999.1	7	3	0	0	0	0	0	0	0	0	0	0	0	0	0	0	0	35	0	0	0	0	0	0	0	0	0	0	0	1	0	0	0	0	0	0	0	0
ENSG00000149089	APIP	71	13	18	25	14	9	12	19	11	30	13	21	1	0	0	0	0	0	22	0	0	0	0	0	0	77	0	0	0	145	0	6	0	0	0	0	0	0
ENSG00000110435	PDHX	5	18	3	1	8	1	12	6	9	9	15	12	0	0	0	23	0	0	0	0	0	0	0	0	0	0	0	0	0	45	0	39	0	0	0	0	0	0
ENSG00000026508	CD44	418	279	410	433	376	489	160	59	117	248	94	116	2	60	431	172	306	53	92	156	220	137	1	21	138	26	1159	3	286	778	111	419	0	0	0	0	4	6
ENSG00000251194	AL133330.1	0	10	12	0	0	12	0	0	6	1	0	1	0	0	0	0	54	0	11	0	0	0	0	0	73	0	0	0	0	0	43	0	0	0	0	0	0	0
ENSG00000110436	SLC1A2	0	0	0	0	0	0	0	0	0	3	0	0	0	0	0	0	0	0	0	0	0	0	0	0	0	0	0	0	0	0	0	0	0	0	0	0	0	0
ENSG00000149090	PAMR1	0	0	0	0	1	0	0	0	0	0	1	0	0	0	67	102	0	0	0	0	0	0	0	0	0	0	0	0	0	0	0	0	0	0	0	1	0	0
ENSG00000179431	FJX1	6	0	17	10	6	0	12	5	7	24	7	10	0	0	0	0	0	0	52	0	0	0	0	0	0	0	6	0	3	88	1	17	0	1	0	0	0	0
ENSG00000166326	TRIM44	99	106	130	127	132	158	93	96	83	102	74	86	2	2	141	139	55	6	12	0	38	1	0	13	105	4	162	1	176	564	76	353	0	0	0	0	0	0
ENSG00000186082	KRT18P14	0	0	0	0	0	0	1	0	0	1	0	0	0	0	0	0	0	0	0	0	0	0	0	0	0	0	0	0	0	1	0	0	0	0	0	0	0	0
ENSG00000179241	LDLRAD3	0	20	20	10	13	0	12	20	22	16	14	36	0	2	0	0	0	0	0	0	0	72	0	0	0	0	170	0	0	193	21	21	0	0	0	1	0	2
ENSG00000280321	AC129502.1	0	0	0	0	0	0	0	0	0	1	3	0	0	0	0	25	0	0	1	0	0	0	0	0	0	0	0	0	0	0	0	0	0	0	0	0	0	0
ENSG00000110442	COMMD9	42	42	27	23	41	31	9	9	12	21	19	16	0	0	0	62	0	0	0	0	0	0	0	0	0	2	0	0	0	80	151	68	0	0	0	0	0	1
ENSG00000135362	PRR5L	15	19	38	44	36	55	0	0	3	6	0	7	0	0	0	0	0	0	0	0	0	0	0	0	0	0	0	0	0	87	0	0	0	0	0	0	0	0
ENSG00000175104	TRAF6	0	4	8	19	2	18	1	0	2	9	2	5	0	0	71	0	0	0	0	0	0	0	0	0	0	0	0	0	0	0	0	0	0	0	0	0	0	0
ENSG00000166349	RAG1	0	0	0	0	0	0	0	0	0	0	0	0	0	0	0	0	0	0	0	0	0	0	0	0	2	0	0	0	0	0	0	0	0	0	0	0	0	0
ENSG00000166352	C11orf74	10	12	8	18	12	0	0	0	0	2	0	1	0	0	0	0	0	0	0	0	0	0	0	0	0	0	0	0	25	0	0	0	0	0	0	0	0	0
ENSG00000240975	AC021723.1	0	0	0	10	0	0	0	0	0	0	0	1	0	0	0	0	0	0	0	0	0	0	0	0	0	0	0	0	0	0	0	0	0	0	0	0	0	0
ENSG00000255347	AC021820.1	3	0	0	1	0	0	0	0	2	0	0	0	0	0	0	0	0	0	0	0	0	14	0	0	0	0	0	0	26	0	0	0	0	0	0	0	0	0
ENSG00000148948	LRRC4C	13	13	6	16	10	138	2	0	4	5	1	0	1	0	0	0	0	0	0	0	0	0	0	0	0	0	0	0	0	17	0	63	0	0	0	0	0	0
ENSG00000254914	AC109810.1	0	0	0	0	0	1	0	0	0	0	0	0	0	0	0	0	0	0	0	0	0	0	0	0	0	0	1	0	0	0	0	0	0	0	0	0	0	0
ENSG00000251557	HNRNPKP3	37	58	67	48	63	34	25	12	17	30	18	27	40	47	44	35	68	2	28	1	88	27	0	0	9	22	37	0	87	136	46	77	0	0	0	0	0	0
ENSG00000166181	API5	23	14	33	3	0	0	7	0	8	13	7	15	0	0	0	0	0	0	0	1	0	0	0	0	0	8	68	0	0	61	1	26	0	1	0	0	0	0
ENSG00000052841	TTC17	89	97	112	114	186	101	76	75	101	74	79	66	152	2	63	103	50	0	10	51	0	111	0	75	0	1	96	0	73	605	1	493	0	0	1	0	1	1
ENSG00000213697	CTBP2P6	0	0	0	0	0	0	0	0	0	0	0	0	0	0	0	0	0	0	0	0	0	0	0	0	0	0	2	0	0	0	0	0	0	0	0	0	0	0
ENSG00000283341	AC068205.2	0	12	0	3	29	0	0	2	2	4	0	0	0	0	0	0	0	0	0	0	0	0	0	0	0	0	0	0	0	0	0	0	0	0	0	0	0	0
ENSG00000149084	HSD17B12	327	167	225	230	196	167	105	117	123	266	127	164	4	2	161	164	159	139	59	121	117	0	1	11	210	22	67	6	52	672	239	936	0	0	1	0	0	1
ENSG00000166199	ALKBH3	30	30	6	13	9	0	21	2	10	18	8	20	0	0	0	0	0	50	61	0	0	0	0	0	0	0	0	0	0	132	0	0	0	0	0	0	0	1
ENSG00000213693	SEC14L1P1	10	18	31	10	29	2	1	9	6	5	8	13	0	0	0	0	30	0	0	0	0	0	0	0	0	0	0	52	0	44	108	47	1	0	0	0	0	0
ENSG00000244926	ALKBH3-AS1	0	0	0	0	0	0	0	0	0	0	0	0	0	0	0	0	1	0	0	0	0	0	0	0	0	0	0	0	0	0	0	0	0	0	0	0	0	0
ENSG00000187479	C11orf96	19	47	43	60	16	9	11	8	3	10	11	0	67	0	0	45	1	12	63	0	0	0	2	0	0	0	83	0	0	44	3	0	0	0	0	0	0	1
ENSG00000110455	ACCS	89	44	45	35	79	66	0	21	9	17	5	24	0	0	1	15	0	0	0	0	112	0	0	0	0	0	57	0	36	57	151	65	0	0	0	0	1	1
ENSG00000151348	EXT2	49	48	37	41	51	41	28	9	36	42	27	28	42	1	129	110	0	95	48	0	29	1	0	0	0	5	22	0	128	93	0	132	0	0	1	0	0	1
ENSG00000052850	ALX4	0	1	0	1	24	0	0	0	0	0	1	0	4	0	0	0	0	44	0	0	0	0	0	0	0	0	0	27	0	0	0	1	0	0	0	0	0	0
ENSG00000255106	AC010768.3	0	0	0	0	0	0	0	0	0	0	0	0	0	0	0	4	0	0	0	0	0	0	0	0	0	0	0	0	0	0	0	0	0	0	0	0	0	0
ENSG00000085117	CD82	186	129	159	148	142	155	64	74	80	198	83	110	142	0	45	3	70	0	12	1	18	0	0	0	25	2	155	1	29	388	0	422	0	1	0	0	0	0
ENSG00000157570	TSPAN18	21	30	44	35	24	72	1	0	3	6	0	3	0	0	0	5	1	0	1	25	0	0	1	1	0	0	0	3	0	11	97	40	0	0	0	0	0	0
ENSG00000175274	TP53I11	28	24	24	20	41	1	76	52	56	79	53	64	0	0	0	0	0	0	51	0	0	0	0	47	15	2	83	241	0	646	1	237	0	0	0	0	0	0
ENSG00000019485	PRDM11	2	6	8	0	0	0	0	0	4	2	0	1	0	0	0	0	0	0	0	4	0	0	0	0	0	0	7	0	0	38	0	0	0	0	0	0	0	0
ENSG00000019505	SYT13	0	0	0	0	0	2	3	0	0	0	2	0	0	0	0	0	0	0	0	0	0	0	0	0	0	0	0	0	0	0	0	0	0	5	0	0	0	0
ENSG00000254497	AC103681.1	0	0	0	0	0	0	0	0	0	0	0	0	0	0	0	0	0	0	0	0	0	0	0	0	0	0	0	0	0	0	0	0	0	0	15	0	0	0
ENSG00000254427	AC103736.1	0	6	0	0	17	0	0	0	1	0	1	0	0	0	0	0	0	0	0	0	0	0	0	0	0	0	0	0	0	0	0	0	0	0	0	0	0	0
ENSG00000254514	AC103855.1	0	0	0	1	0	0	0	0	0	0	0	0	0	0	0	0	0	0	0	0	0	0	0	0	0	0	0	0	0	0	0	0	0	0	0	0	0	0
ENSG00000175264	CHST1	5	0	25	14	33	7	6	10	5	3	7	1	0	0	0	0	0	0	0	0	0	0	0	0	0	0	0	0	0	235	0	0	1	0	0	0	0	0
ENSG00000205106	DKFZp779M0652	0	0	8	0	0	14	0	0	0	1	0	0	0	0	0	0	0	0	0	0	0	0	0	0	0	0	41	0	0	0	0	0	0	0	0	0	0	0
ENSG00000181830	SLC35C1	62	36	27	31	22	20	29	13	31	52	27	22	0	0	0	78	31	0	0	0	0	74	1	0	38	64	60	19	107	41	0	107	0	0	0	0	0	1
ENSG00000121671	CRY2	25	57	38	49	68	274	11	6	10	19	13	0	0	0	0	15	0	0	0	0	0	0	0	0	0	39	0	0	11	130	49	1	0	0	0	0	0	1
ENSG00000121653	MAPK8IP1	0	0	0	8	4	0	0	0	3	1	0	1	0	0	0	0	0	0	0	0	0	0	0	0	0	0	0	0	0	0	0	55	0	0	0	0	0	0
ENSG00000121680	PEX16	10	0	4	1	0	0	1	0	5	0	1	2	0	0	0	0	0	0	0	0	0	0	0	0	0	0	0	0	0	0	0	0	0	0	0	0	0	0
ENSG00000165905	LARGE2	0	0	0	0	0	0	2	0	0	0	0	0	0	0	0	0	0	0	0	0	0	0	0	0	0	0	0	0	0	0	0	0	0	0	0	0	0	0
ENSG00000135365	PHF21A	94	28	50	28	79	57	9	13	19	35	21	20	92	1	89	0	33	0	99	0	0	0	0	0	21	0	133	26	42	166	137	23	0	0	11	1	0	0
ENSG00000157613	CREB3L1	15	16	39	37	9	25	53	26	52	62	18	26	0	1	0	0	0	0	0	0	0	0	0	2	1	1	0	0	0	96	0	0	0	1	0	0	0	0
ENSG00000149091	DGKZ	39	40	52	57	33	20	24	24	26	22	16	20	66	0	41	97	22	0	46	0	0	0	1	0	0	1	6	0	100	103	5	17	1	0	0	0	1	0
ENSG00000110492	MDK	72	30	14	20	47	27	141	126	157	107	122	202	47	1	41	33	21	0	0	15	27	0	0	51	54	31	2	0	0	631	81	690	0	30	0	0	0	0
ENSG00000110497	AMBRA1	21	35	80	17	33	62	42	26	18	28	20	29	0	1	0	73	0	0	0	0	2	0	0	0	15	0	62	0	0	251	0	290	1	0	0	1	0	2
ENSG00000244313	AC024293.1	14	7	9	6	21	17	7	1	9	12	4	4	3	0	6	23	0	0	2	1	2	0	0	1	6	0	12	0	3	27	0	45	0	0	0	0	0	0
ENSG00000180423	HARBI1	0	10	8	2	10	0	0	0	2	9	0	9	0	0	0	0	0	0	0	1	0	0	0	0	0	0	0	0	1	74	0	50	0	1	0	0	0	0
ENSG00000175224	ATG13	17	48	60	10	28	14	22	27	33	40	20	16	0	0	13	95	0	0	0	0	0	0	1	23	68	2	0	0	178	142	0	0	0	0	0	0	0	1
ENSG00000175220	ARHGAP1	195	141	128	180	263	83	72	34	83	114	56	114	0	2	357	1	0	0	0	0	0	0	33	0	1	1	37	0	220	489	131	201	0	0	0	0	0	0
ENSG00000175213	ZNF408	0	7	0	0	11	0	0	2	0	2	0	2	0	0	0	0	0	0	0	0	1	0	0	0	0	0	0	0	0	36	0	0	0	0	0	0	0	0
ENSG00000175216	CKAP5	63	33	43	32	55	90	43	69	52	41	29	35	1	1	0	23	63	19	0	1	1	0	0	1	20	0	1	0	0	223	71	356	1	0	0	0	1	0
ENSG00000212135	SNORD67	0	0	10	0	17	0	0	0	0	0	3	0	0	0	0	0	0	0	0	0	0	0	0	0	0	0	29	0	0	7	0	93	0	0	0	0	0	0
ENSG00000247675	LRP4-AS1	0	0	0	18	0	0	0	3	2	1	0	0	0	0	0	0	0	0	0	0	0	0	0	0	0	0	0	0	0	0	0	0	0	0	0	0	0	0
ENSG00000134569	LRP4	0	0	2	0	0	0	0	0	2	0	0	0	0	0	0	0	0	0	0	0	0	0	0	0	0	0	0	0	0	0	0	1	0	0	0	0	0	0
ENSG00000149179	C11orf49	4	0	1	16	0	0	14	14	12	4	28	5	0	45	0	0	0	106	1	0	0	0	0	0	1	0	0	0	0	55	0	70	0	0	0	0	0	0
ENSG00000255520	AC090589.2	0	0	0	0	0	0	0	0	0	0	0	0	0	0	0	0	0	0	0	0	0	0	0	0	0	0	0	0	0	0	0	20	0	0	0	0	0	0
ENSG00000149182	ARFGAP2	31	33	32	14	25	30	10	2	18	24	10	17	0	0	22	0	0	0	0	0	0	0	0	0	2	0	59	0	1	50	2	63	0	0	0	0	0	0
ENSG00000270060	AC090589.3	0	0	2	0	0	0	0	0	0	0	0	0	0	0	0	0	0	0	0	0	0	0	0	0	0	0	5	0	0	0	0	0	0	0	0	0	0	0
ENSG00000165912	PACSIN3	0	0	21	1	0	11	37	47	34	30	41	65	52	0	0	0	0	0	0	1	0	0	92	0	66	1	1	0	81	514	34	250	2	0	2	0	0	0
ENSG00000243802	AC090589.1	21	56	66	62	25	30	19	13	9	29	16	21	40	1	5	83	72	0	0	0	0	0	0	1	14	1	11	0	125	190	37	105	1	0	0	5	20	1
ENSG00000134574	DDB2	55	76	90	100	86	29	16	0	5	14	8	7	0	0	0	5	81	1	164	0	0	0	0	0	0	0	82	0	0	0	149	46	0	1	0	0	0	0
ENSG00000134575	ACP2	283	213	267	345	314	374	36	26	25	68	20	36	0	23	84	59	235	1	0	71	28	1	1	0	0	26	232	0	1	264	117	221	0	0	0	2	0	5
ENSG00000025434	NR1H3	191	253	318	182	250	333	3	17	2	21	6	12	61	0	54	74	87	0	26	72	123	0	3	0	2	1	255	0	124	87	0	48	1	1	0	0	0	0
ENSG00000110514	MADD	77	76	131	101	53	174	44	35	37	43	23	24	13	0	0	0	100	0	67	0	0	0	0	36	116	2	7	0	94	181	0	98	0	0	0	1	0	0
ENSG00000256746	AC018410.1	0	0	2	0	0	2	0	0	0	0	0	0	0	0	0	11	0	0	0	0	0	0	0	0	0	0	0	0	0	0	0	0	0	0	0	0	0	0
ENSG00000134571	MYBPC3	0	2	0	0	0	0	0	0	0	0	0	0	0	0	0	0	0	0	0	0	0	0	0	0	0	0	0	0	0	0	0	0	0	0	0	0	0	0
ENSG00000066336	SPI1	328	336	282	336	218	265	6	6	4	32	4	22	4	2	10	82	77	26	6	0	167	0	1	0	21	36	203	0	27	138	205	63	0	0	1	0	0	0
ENSG00000165915	SLC39A13	80	103	100	122	110	156	53	25	73	57	21	27	132	0	85	56	0	0	34	0	100	0	0	35	1	2	27	0	59	380	3	282	0	0	0	0	0	1
ENSG00000165916	PSMC3	0	36	17	0	13	26	25	1	22	3	10	12	1	1	0	0	0	0	0	0	0	0	0	0	0	0	8	82	44	149	0	75	0	0	0	0	0	0
ENSG00000165917	RAPSN	0	0	0	0	0	0	1	0	1	0	1	0	0	0	0	0	0	0	0	0	0	0	0	0	0	0	0	0	0	0	0	0	0	0	0	0	0	0
ENSG00000149187	CELF1	203	281	181	194	368	224	121	57	112	194	142	146	42	4	110	149	71	0	98	389	14	0	5	0	60	1	159	0	397	896	98	516	0	2	0	0	0	3
ENSG00000270072	AC090559.2	39	28	11	10	3	47	6	9	1	0	5	5	1	1	11	26	0	0	0	0	0	0	0	0	0	0	36	0	0	42	0	25	0	0	0	0	0	0
ENSG00000265559	RN7SL652P	0	0	0	0	0	0	0	0	0	0	0	0	0	0	0	0	0	0	0	0	0	0	0	0	2	0	0	0	0	0	0	0	0	0	0	0	0	0
ENSG00000213619	NDUFS3	92	100	44	84	49	37	53	60	36	59	56	64	1	5	133	50	47	37	36	1	0	0	0	0	33	1	83	5	124	300	99	136	1	0	0	0	0	0
ENSG00000110536	PTPMT1	14	3	24	44	0	19	4	6	16	18	5	3	0	0	0	20	0	0	0	0	0	0	0	0	0	0	0	0	0	84	0	53	0	0	0	0	0	0
ENSG00000123444	KBTBD4	0	1	0	1	0	0	2	8	0	2	4	0	0	0	0	0	0	0	0	26	1	0	0	0	0	0	0	0	1	7	0	44	0	0	0	0	0	0
ENSG00000196666	FAM180B	24	2	19	25	29	43	0	0	0	0	0	0	0	0	0	9	0	0	55	0	0	50	0	0	0	0	0	0	0	0	73	0	0	0	0	0	0	0
ENSG00000172247	C1QTNF4	0	0	0	0	0	0	0	0	0	0	0	0	0	0	0	0	0	0	0	0	0	0	0	0	0	0	0	0	7	32	0	0	0	0	0	0	0	0
ENSG00000109919	MTCH2	50	36	23	54	0	10	32	1	23	24	22	5	0	1	0	0	0	0	16	0	0	0	0	33	0	0	5	0	6	58	55	118	0	0	0	0	0	0
ENSG00000165923	AGBL2	0	5	0	0	0	0	0	0	0	2	0	0	0	0	0	0	0	0	0	0	0	0	0	0	0	0	0	0	0	0	0	0	0	0	0	0	0	0
ENSG00000109920	FNBP4	87	148	70	146	96	130	89	27	43	99	61	74	49	0	67	163	93	0	39	1	0	29	62	1	198	131	129	0	33	178	89	258	0	0	0	0	0	0
ENSG00000200090	Y_RNA	15	4	3	16	11	0	3	2	1	17	5	1	0	0	0	0	0	0	0	0	30	0	0	0	0	0	0	0	0	0	0	34	0	0	0	0	0	0
ENSG00000030066	NUP160	63	48	72	35	92	88	48	51	47	33	31	46	0	1	56	0	198	0	32	0	193	0	0	0	0	0	80	0	53	259	0	14	1	0	0	0	0	0
ENSG00000271543	AC021443.1	10	3	2	0	0	1	0	2	0	1	0	0	0	0	0	0	0	1	0	0	0	0	0	0	0	0	0	0	0	1	0	5	0	0	3	0	0	0
ENSG00000254780	AC023232.1	39	6	71	20	9	6	4	16	4	5	6	3	0	0	0	0	0	19	0	0	0	0	0	79	0	0	61	0	0	93	0	104	0	0	0	0	0	0
ENSG00000149177	PTPRJ	192	167	145	136	138	79	18	6	32	37	26	30	1	2	14	49	525	23	68	84	1	0	9	0	85	1	184	39	62	105	10	208	0	0	0	0	0	2
ENSG00000254412	AC118273.1	0	0	0	0	0	0	0	0	0	0	0	0	0	0	0	0	0	0	0	0	0	0	0	0	0	0	0	0	0	0	0	16	0	0	0	0	0	0
ENSG00000086205	FOLH1	0	0	0	1	0	0	6	13	3	4	2	3	0	0	0	25	0	0	0	1	0	0	0	0	0	0	0	0	0	55	0	0	0	0	0	0	0	0
ENSG00000254496	CBX3P8	0	0	0	0	0	0	6	0	0	0	1	4	0	0	0	0	0	0	0	0	0	0	0	0	0	0	0	0	0	0	0	0	0	0	0	0	0	0
ENSG00000226268	AC135977.1	0	10	0	0	0	0	2	0	0	0	0	3	0	0	54	0	0	0	0	0	0	0	0	0	0	0	0	0	0	0	0	0	0	0	0	1	0	0
ENSG00000219061	TRIM51FP	0	0	0	0	0	0	0	0	0	0	0	0	0	0	0	0	0	0	0	0	0	0	0	0	0	0	0	0	0	0	0	0	0	0	0	0	1	0
ENSG00000255111	AP006587.3	0	0	0	0	0	0	0	0	1	0	0	0	0	0	0	0	0	0	0	0	0	0	0	0	0	0	0	0	0	0	0	0	0	0	0	0	0	0
ENSG00000254637	OR4A18P	1	1	0	0	4	0	2	1	0	2	1	1	0	0	0	0	0	0	0	0	0	0	0	0	0	0	0	0	0	4	0	0	0	0	0	0	0	0
ENSG00000283605	OR4C48P	0	0	0	0	0	0	0	0	0	0	0	0	0	0	4	0	0	0	0	0	0	0	0	0	0	0	0	0	0	0	0	0	0	0	0	0	0	0
ENSG00000255199	GTF2IP11	0	0	0	0	0	0	0	0	0	1	0	0	0	0	0	0	0	0	0	0	0	0	0	0	0	0	0	0	0	0	0	0	0	0	0	0	0	0
ENSG00000255500	AC109635.6	0	0	0	1	0	0	1	0	0	1	0	0	0	0	0	0	0	0	0	0	0	0	0	0	0	0	0	0	0	0	0	0	0	0	0	0	0	0
ENSG00000255042	AC109635.4	5	2	2	3	4	0	0	0	0	0	1	0	0	0	0	0	0	0	0	0	0	0	0	0	0	0	0	0	0	36	0	40	0	0	0	0	0	0
ENSG00000254518	AC109635.2	0	0	0	0	0	0	0	0	6	0	0	0	0	0	0	0	0	0	0	0	0	0	0	0	0	0	0	0	0	0	0	0	0	0	0	0	0	0
ENSG00000181927	OR4P4	0	0	0	0	0	0	0	0	1	0	2	0	0	0	0	0	5	0	0	0	0	0	0	0	0	0	0	0	0	0	0	0	0	0	0	0	0	0
ENSG00000174982	OR4S2	0	0	0	0	0	0	0	0	3	0	0	0	0	0	0	0	0	0	0	0	0	0	0	0	0	0	0	0	0	0	0	0	0	0	0	0	0	0
ENSG00000213604	AC022882.1	0	0	0	10	0	0	0	0	0	0	0	0	0	0	0	0	0	0	0	0	0	0	0	0	0	0	0	0	0	0	0	0	0	0	0	0	0	0
ENSG00000181693	OR8H1	0	0	0	0	0	0	0	0	0	0	0	0	0	0	0	0	0	0	0	0	0	0	0	0	0	0	0	0	0	1	0	0	0	0	0	0	0	0
ENSG00000255134	OR8K2P	0	0	0	0	0	0	1	0	0	0	0	0	0	0	0	1	0	0	0	0	0	0	0	0	0	0	0	0	0	0	0	0	0	0	0	0	0	0
ENSG00000242208	RPL5P29	2	1	2	1	0	14	2	3	2	0	1	3	0	0	0	1	0	0	0	0	0	0	0	0	0	0	1	0	0	0	0	0	0	0	0	0	0	0
ENSG00000284732	AP002512.4	4	0	0	0	0	0	0	0	0	0	0	0	0	0	0	0	0	0	0	0	0	0	0	0	0	0	0	0	0	0	0	0	0	0	0	0	0	0
ENSG00000254752	OR5M2P	0	0	0	0	0	0	0	0	0	0	0	0	0	0	0	0	0	0	0	0	0	0	0	0	0	0	0	0	0	1	0	0	0	0	0	0	0	0
ENSG00000238041	AP004245.1	0	0	0	0	0	0	0	0	0	0	0	2	0	0	0	0	0	0	0	0	0	0	0	0	0	0	0	0	0	6	0	0	0	0	0	0	0	0
ENSG00000274150	FADS2P1	0	0	0	0	0	0	0	0	0	0	0	0	0	0	0	0	0	0	0	0	0	0	0	0	0	0	0	0	0	0	0	16	0	0	0	0	0	0
ENSG00000183908	LRRC55	0	0	7	0	0	0	0	0	0	0	10	0	0	0	0	0	0	0	0	0	0	0	0	0	0	0	0	0	0	0	0	0	0	0	0	0	0	0
ENSG00000134817	APLNR	22	20	49	14	53	18	9	0	3	13	0	8	107	1	46	0	22	32	99	0	0	0	1	0	0	0	7	0	1	35	0	0	0	0	0	0	0	0
ENSG00000149115	TNKS1BP1	78	55	84	86	16	52	102	74	120	155	100	157	13	76	1	20	16	0	6	0	0	14	15	0	64	46	115	0	1	988	1	233	2	0	0	0	0	0
ENSG00000254662	AP000781.1	0	0	0	0	0	0	0	0	0	0	0	0	0	0	0	0	0	0	0	0	0	0	0	0	0	0	0	0	0	0	2	0	0	0	0	0	0	0
ENSG00000149136	SSRP1	65	101	90	104	92	88	95	83	98	127	96	134	3	1	92	244	82	7	47	0	6	52	1	0	7	4	231	0	158	586	0	182	0	1	0	0	0	1
ENSG00000134802	SLC43A3	221	334	263	208	377	397	12	35	41	66	27	33	116	71	45	199	173	2	168	42	117	0	4	16	1	2	323	0	45	363	39	25	1	0	0	0	0	2
ENSG00000186907	RTN4RL2	0	40	9	2	11	6	0	1	2	0	0	6	0	0	0	0	0	0	0	0	0	0	0	1	0	0	0	0	0	89	0	134	0	0	0	0	0	0
ENSG00000255301	AP002893.1	0	0	0	0	0	0	0	0	0	1	0	0	0	0	0	0	0	0	0	0	0	0	0	0	0	0	0	0	0	0	0	0	0	0	0	0	0	0
ENSG00000149150	SLC43A1	18	24	6	15	12	0	0	0	0	0	1	4	0	0	0	0	24	0	0	0	0	0	0	0	0	0	0	0	0	22	0	0	0	0	0	0	0	0
ENSG00000134809	TIMM10	0	16	16	7	24	8	9	7	6	4	10	4	0	0	0	10	0	0	0	98	0	0	0	0	1	0	10	0	0	27	26	75	0	0	0	0	0	0
ENSG00000156587	UBE2L6	144	126	141	105	212	120	83	53	52	105	33	74	1	2	0	2	123	0	0	68	0	0	0	0	14	2	193	0	68	333	2	184	0	0	0	0	0	1
ENSG00000240371	RPS4XP13	0	0	0	1	0	0	0	0	0	0	0	0	0	0	0	0	0	0	1	1	0	0	0	0	0	0	0	0	0	0	0	1	0	0	0	0	0	0
ENSG00000149131	SERPING1	89	151	155	84	92	167	20	9	8	66	5	34	2	2	245	264	372	9	265	28	137	50	2	57	2	2	69	35	5	69	88	61	1	0	0	0	0	0
ENSG00000254602	AP000662.1	0	0	0	0	0	0	0	0	0	0	0	0	0	0	0	0	0	0	0	0	0	0	0	0	0	0	0	0	0	9	0	0	0	0	0	0	0	0
ENSG00000208009	MIR130A	0	0	0	0	0	0	0	0	0	0	0	0	0	0	0	0	0	0	0	0	0	0	0	29	0	0	0	0	0	0	0	0	0	0	0	0	0	0
ENSG00000166793	YPEL4	7	0	0	9	8	0	1	0	0	0	0	0	0	0	0	0	0	0	0	0	0	0	0	0	34	0	0	0	0	0	0	0	0	0	0	0	0	0
ENSG00000172409	CLP1	25	13	29	13	13	4	18	9	9	8	5	7	0	0	0	0	59	0	0	0	0	0	0	0	0	1	0	0	0	156	38	0	0	0	0	0	0	0
ENSG00000156599	ZDHHC5	53	41	66	65	75	63	62	40	74	91	68	73	1	1	0	0	0	0	0	119	0	0	0	0	3	2	193	49	47	368	0	563	0	1	0	1	0	1
ENSG00000156603	MED19	43	11	23	23	44	13	42	34	47	48	57	32	0	1	66	78	19	0	0	0	0	0	1	0	32	198	9	0	0	264	149	15	0	0	0	0	0	1
ENSG00000213593	TMX2	6	23	11	10	16	13	18	3	16	17	13	23	0	0	0	0	0	0	0	0	0	0	0	0	0	0	52	0	9	19	13	18	0	0	0	0	0	0
ENSG00000213592	PPIAP42	0	0	0	0	0	0	0	2	0	0	0	1	0	0	0	0	0	0	0	0	72	0	0	0	0	0	0	0	0	0	0	1	0	0	0	0	0	0
ENSG00000211450	SELENOH	225	168	139	168	157	104	142	163	169	240	194	143	82	10	153	83	63	58	180	0	16	103	1	15	203	4	45	1	24	816	21	610	0	1	0	1	1	1
ENSG00000198561	CTNND1	140	198	138	94	78	56	209	160	218	280	228	261	0	43	199	54	0	22	84	0	55	0	0	4	34	48	213	61	435	673	7	678	1	2	0	0	0	2
ENSG00000255303	OR5BA1P	0	0	0	0	0	0	0	0	1	0	0	0	0	0	0	0	0	1	0	0	0	0	0	0	0	0	0	0	0	1	0	0	0	0	0	0	0	0
ENSG00000254853	AP004247.1	0	0	0	0	0	0	0	0	0	0	0	0	0	0	0	12	0	0	0	0	0	0	0	0	0	0	0	0	0	0	0	0	0	0	0	0	0	0
ENSG00000172377	OR9I1	0	0	0	0	0	0	0	1	1	1	0	0	0	0	0	0	0	0	0	0	0	0	0	0	0	0	0	0	0	5	0	0	0	0	0	0	0	0
ENSG00000110031	LPXN	301	336	223	226	234	119	15	28	5	69	8	17	31	2	55	0	0	0	0	0	42	0	0	0	1	1	525	0	0	142	29	1	1	0	0	2	0	0
ENSG00000186660	ZFP91	109	136	143	145	106	165	114	84	126	117	84	88	45	295	1	71	107	46	34	54	0	54	0	0	41	1	404	0	176	599	73	277	0	2	0	1	0	5
ENSG00000280010	AP001350.2	0	0	0	0	0	0	4	6	0	1	0	2	0	0	0	0	0	0	0	0	0	0	0	0	0	0	0	0	0	0	0	0	0	0	0	0	0	0
ENSG00000149124	GLYAT	1	0	0	1	0	31	0	0	0	0	0	0	0	1	32	0	0	0	0	64	0	0	1	0	0	1	0	18	0	0	0	0	0	0	0	0	0	0
ENSG00000254926	AP000445.2	0	4	0	0	0	4	0	0	0	0	0	0	0	0	0	0	0	0	0	0	0	0	0	0	0	0	0	0	0	0	0	0	0	0	0	0	0	0
ENSG00000255265	TMA16P1	0	3	0	5	1	0	4	0	0	1	1	0	0	0	0	0	0	0	0	0	0	0	0	0	0	0	0	0	0	2	1	0	0	0	0	0	0	0
ENSG00000156689	GLYATL2	0	0	2	0	18	2	48	162	40	285	77	148	1	0	0	0	0	0	0	1	0	0	0	0	31	0	0	43	0	162	1	799	0	0	0	0	0	0
ENSG00000254717	GLYATL1P2	0	0	0	0	0	0	0	0	0	0	0	0	0	0	0	0	0	0	0	0	0	0	0	0	0	0	0	0	0	26	0	0	0	0	0	0	0	0
ENSG00000166840	GLYATL1	0	0	0	0	0	0	0	4	0	4	4	8	0	0	1	0	0	0	0	0	0	0	0	0	0	0	0	0	0	0	0	4	0	0	0	0	0	0
ENSG00000255240	AP001636.3	0	0	0	0	0	0	2	0	3	2	4	4	0	0	0	0	0	0	0	0	0	0	0	0	0	0	0	0	0	3	0	77	0	0	0	0	0	0
ENSG00000254877	AP001636.2	0	0	0	0	0	0	0	9	0	5	1	1	0	0	0	0	0	0	0	0	0	0	0	0	0	0	0	0	0	0	0	0	0	0	0	0	0	0
ENSG00000254786	AP001636.1	0	2	0	0	0	1	0	0	0	5	0	0	0	0	0	0	0	0	0	0	0	0	0	0	0	0	0	0	0	0	0	100	0	0	0	0	0	0
ENSG00000254399	GLYATL1P4	0	0	0	0	0	0	0	0	0	2	0	0	0	0	0	0	0	0	0	0	0	0	0	0	0	0	0	0	0	0	0	0	0	0	0	0	0	0
ENSG00000255151	GLYATL1B	2	2	0	0	0	0	3	0	1	0	0	3	0	0	0	0	0	0	0	0	0	0	0	0	0	0	0	0	0	0	0	0	0	0	0	0	0	0
ENSG00000189057	FAM111B	7	0	1	0	0	0	6	24	11	25	7	19	0	0	0	0	0	0	0	0	0	0	0	0	0	0	0	0	0	50	0	53	0	0	0	0	0	0
ENSG00000245571	FAM111A-DT	0	0	6	0	0	27	2	3	4	31	7	5	0	0	0	0	0	0	0	0	0	0	0	0	0	0	0	0	0	20	0	1	0	0	0	0	0	0
ENSG00000166801	FAM111A	7	116	82	88	64	47	28	32	62	79	47	61	80	19	0	123	0	0	0	5	0	1	1	0	40	1	66	53	132	420	0	261	0	0	0	0	0	1
ENSG00000110042	DTX4	36	35	42	18	42	13	68	74	62	122	72	77	2	4	1	92	0	0	0	29	18	0	0	29	31	0	26	0	1	461	0	127	0	0	1	1	0	0
ENSG00000197629	MPEG1	168	121	128	206	115	174	7	9	5	4	2	15	1	0	174	108	8	0	63	2	0	1	1	21	28	2	224	0	61	37	8	81	0	0	0	0	0	1
ENSG00000254704	AP002358.2	0	0	0	0	0	0	0	0	0	0	0	0	0	0	0	0	0	0	0	0	0	0	0	0	0	0	0	0	0	0	0	0	0	0	3	0	0	0
ENSG00000172320	OR5A1	0	0	0	0	0	0	0	0	0	0	1	0	0	0	0	0	0	0	0	0	0	0	0	0	0	0	0	0	0	0	0	0	0	0	0	0	0	0
ENSG00000172742	OR4D9	0	0	1	0	0	2	0	0	0	0	0	0	0	0	0	2	0	0	0	0	0	0	0	0	0	0	2	0	1	0	0	0	0	0	0	0	0	0
ENSG00000110048	OSBP	16	60	22	16	56	69	21	65	45	108	25	46	1	0	0	0	59	17	4	0	0	0	0	6	119	1	102	0	31	173	0	159	1	0	0	0	0	1
ENSG00000255139	AP000442.2	0	0	0	0	0	0	0	0	0	0	0	0	0	0	0	0	0	0	0	0	0	0	0	0	0	0	0	0	0	7	0	0	0	0	0	0	0	0
ENSG00000166889	PATL1	91	52	38	63	13	41	11	26	8	32	17	24	0	1	121	0	45	0	0	1	0	2	0	0	82	162	51	0	0	233	0	3	0	0	0	1	0	0
ENSG00000166900	STX3	25	83	99	83	82	173	58	25	46	49	52	81	0	1	0	0	362	0	0	0	0	0	0	0	195	1	96	0	108	208	231	49	0	1	1	0	0	2
ENSG00000254403	OR10Y1P	0	0	0	0	0	0	0	0	0	0	0	0	0	0	0	0	0	0	0	0	0	0	0	0	7	0	0	0	0	0	0	0	0	0	0	0	0	0
ENSG00000234964	FABP5P7	150	212	115	115	123	225	4	0	0	0	0	3	10	8	9	0	70	0	19	0	12	0	1	0	0	1	234	0	0	14	0	2	0	1	0	0	0	4
ENSG00000166902	MRPL16	23	87	86	72	117	125	21	11	30	38	30	37	1	0	125	172	125	49	26	0	0	41	3	0	1	1	37	0	69	225	83	1	0	0	0	0	0	1
ENSG00000134827	TCN1	0	0	0	0	0	0	0	0	0	0	3	0	0	0	0	0	0	0	0	0	0	0	0	0	0	0	0	0	0	0	0	0	0	0	0	0	0	0
ENSG00000270929	SRD5A3P1	0	0	0	0	0	0	0	0	0	2	0	3	0	0	0	0	0	0	0	0	0	0	0	0	0	0	0	0	0	0	0	0	0	0	0	0	0	0
ENSG00000255331	AP000790.1	0	0	0	0	0	0	0	3	0	0	0	0	0	0	0	0	0	0	0	0	0	0	0	0	0	0	5	0	0	0	0	0	0	0	0	0	0	0
ENSG00000149534	MS4A2	0	7	10	1	27	12	1	0	0	2	0	0	0	0	0	0	2	0	0	0	0	17	0	21	0	0	0	0	0	0	0	0	0	0	0	0	0	0
ENSG00000110077	MS4A6A	230	246	193	272	168	183	1	10	6	26	11	4	268	1	123	93	127	0	82	98	64	1	1	0	60	0	201	0	71	212	14	37	0	0	0	0	0	5
ENSG00000110079	MS4A4A	227	348	221	323	280	324	2	2	3	14	3	8	1	1	268	153	165	173	88	213	3	64	3	57	16	8	145	0	195	203	0	97	0	1	0	0	0	1
ENSG00000166926	MS4A6E	12	29	7	39	28	13	0	1	0	0	0	1	0	0	0	0	0	0	0	0	0	0	0	0	0	0	0	0	0	0	0	0	0	0	0	0	0	0
ENSG00000166927	MS4A7	381	329	261	422	261	423	17	7	18	33	8	20	1	2	94	352	73	16	31	276	71	247	4	38	1	29	456	25	144	34	155	7	0	1	1	0	0	0
ENSG00000166928	MS4A14	0	12	8	0	5	11	9	1	2	0	0	2	0	1	0	1	8	0	0	0	0	0	0	0	0	0	0	0	0	57	0	1	0	0	0	0	0	1
ENSG00000156738	MS4A1	23	18	28	24	46	43	11	8	8	36	9	7	3	0	8	7	26	2	5	11	1	2	2	21	846	1	15	3	6	86	189	60	0	1	0	0	0	0
ENSG00000166959	MS4A8	0	0	0	0	0	0	0	0	0	2	0	0	0	0	0	0	0	0	0	0	0	0	0	0	0	0	0	0	0	0	0	0	0	0	0	0	0	0
ENSG00000166961	MS4A15	0	0	0	0	0	0	0	6	0	3	0	6	0	0	0	0	0	0	0	0	0	0	0	0	0	0	0	0	0	0	0	0	0	0	0	0	0	0
ENSG00000110104	CCDC86	22	5	9	1	5	0	10	15	13	8	4	9	0	1	82	0	0	0	0	0	1	0	0	0	28	0	81	0	0	24	0	0	0	0	0	0	0	1
ENSG00000149506	ZP1	0	0	0	0	0	0	6	0	1	4	3	0	0	0	0	0	0	0	0	0	0	0	0	0	0	0	0	0	0	30	0	0	0	0	0	0	0	0
ENSG00000110107	PRPF19	0	0	4	3	0	0	10	0	5	6	7	4	0	0	0	0	0	0	0	0	0	0	0	0	0	0	0	0	0	64	0	0	0	0	0	0	0	0
ENSG00000256944	AP003721.3	0	0	0	0	0	0	2	0	0	0	0	0	0	0	0	0	0	0	0	0	0	0	0	0	0	0	0	0	0	0	0	0	0	0	0	0	0	0
ENSG00000110108	TMEM109	200	97	108	112	151	129	70	83	67	65	66	67	0	0	0	72	104	32	160	75	0	139	4	0	29	1	62	0	166	209	0	142	0	1	0	1	0	0
ENSG00000256196	AP003721.1	0	0	0	0	0	0	6	0	2	2	8	2	0	0	0	0	0	0	0	0	0	0	0	0	0	0	0	0	0	0	0	0	0	0	0	0	0	0
ENSG00000006118	TMEM132A	2	0	9	12	0	9	54	31	81	82	65	72	0	0	0	0	0	0	0	1	0	0	0	0	0	2	0	0	103	348	1	124	0	0	0	0	0	1
ENSG00000110446	SLC15A3	201	305	217	215	152	247	12	1	7	10	1	8	56	0	21	10	40	30	0	66	0	17	1	1	0	1	62	0	72	69	53	2	0	0	0	0	0	0
ENSG00000013725	CD6	10	38	20	23	20	10	4	0	1	25	4	5	12	0	0	0	0	0	0	0	1	0	26	0	0	0	39	0	0	24	0	51	0	0	0	0	0	0
ENSG00000110448	CD5	4	18	18	1	0	0	2	0	0	0	0	4	0	0	0	34	0	0	0	0	0	0	0	0	77	0	29	0	0	37	0	0	0	0	0	0	0	0
ENSG00000167987	VPS37C	19	16	29	18	0	10	17	20	44	17	24	32	0	0	0	0	0	0	44	0	0	1	0	0	0	1	62	0	0	196	1	111	0	0	0	0	0	0
ENSG00000279549	AP000437.1	1	0	7	4	5	0	0	0	0	1	3	4	0	0	1	0	0	0	0	1	1	0	0	0	1	0	0	3	0	0	0	0	0	0	0	0	0	0
ENSG00000167992	VWCE	0	0	7	0	0	0	0	0	0	0	0	0	0	0	0	0	0	0	0	0	0	0	0	0	0	0	0	0	0	0	0	0	0	0	0	0	0	0
ENSG00000167986	DDB1	289	337	324	262	304	313	240	215	216	311	230	260	114	13	0	104	83	141	75	56	146	61	33	0	183	116	333	1	302	1287	282	430	1	0	0	0	0	8
ENSG00000149476	TKFC	6	19	5	46	42	26	53	26	34	43	42	31	38	0	0	0	9	0	0	0	0	0	0	0	0	1	7	0	1	86	0	27	0	0	0	0	1	0
ENSG00000162144	CYB561A3	46	40	61	23	0	60	16	13	10	13	12	5	0	1	0	0	0	0	0	0	1	0	0	43	88	0	0	0	0	39	0	64	0	0	0	0	0	0
ENSG00000279246	AP003108.3	0	0	13	0	0	0	0	5	0	0	1	3	0	0	0	0	0	0	0	0	0	0	0	0	0	0	0	0	0	2	0	0	0	0	0	0	0	0
ENSG00000149483	TMEM138	58	144	152	148	161	92	61	57	31	88	36	63	0	2	25	80	0	0	1	0	118	0	0	0	101	2	88	0	209	248	0	64	1	0	0	0	0	1
ENSG00000187049	TMEM216	10	28	6	4	0	0	4	22	8	32	8	11	0	67	0	0	0	170	23	0	0	0	1	0	0	1	0	0	49	59	0	0	0	0	0	0	0	0
ENSG00000149532	CPSF7	58	71	103	43	12	56	19	40	54	96	53	62	3	1	28	29	0	239	136	0	0	127	95	0	1	1	70	0	41	253	58	186	0	1	0	1	0	0
ENSG00000279632	AP003108.4	0	0	0	0	0	0	0	0	2	0	0	0	0	0	0	0	0	0	0	0	0	0	0	0	0	0	0	0	0	0	0	0	0	0	0	0	0	0
ENSG00000167985	SDHAF2	39	31	40	149	37	175	42	16	24	33	19	43	36	38	89	0	0	0	0	177	0	0	1	0	0	1	136	0	167	36	53	1	0	1	0	0	1	0
ENSG00000162148	PPP1R32	0	7	10	0	4	0	6	6	2	2	0	0	0	0	0	0	0	0	0	0	0	0	0	0	0	0	0	0	0	24	41	0	0	0	0	0	0	0
ENSG00000204950	LRRC10B	0	0	11	0	0	0	11	0	14	3	17	8	0	0	0	0	0	0	0	0	0	0	0	0	0	0	0	0	0	21	0	0	0	0	0	0	0	0
ENSG00000011347	SYT7	0	23	23	18	0	18	53	51	48	31	61	33	0	1	0	0	0	0	0	0	0	1	0	0	121	0	0	0	0	312	0	147	0	0	0	0	0	0
ENSG00000256443	AP003559.1	0	0	0	0	0	0	0	0	2	0	3	0	0	0	0	0	0	0	0	0	0	0	0	0	0	0	0	0	0	0	0	0	0	0	0	0	0	0
ENSG00000243742	RPLP0P2	52	38	51	17	45	73	5	0	5	7	2	4	146	0	1	0	3	0	2	0	3	0	0	0	1	0	84	0	4	13	0	15	0	0	0	0	0	83
ENSG00000134780	DAGLA	20	10	14	12	6	32	2	0	1	0	0	0	0	0	0	0	0	0	0	0	0	0	0	0	0	1	19	0	37	0	0	0	0	0	0	0	0	0
ENSG00000124920	MYRF	0	0	0	0	0	0	0	5	0	0	0	0	0	0	0	0	0	0	0	0	0	0	0	0	0	0	0	0	0	0	0	0	0	0	0	0	0	0
ENSG00000134825	TMEM258	74	45	80	69	102	72	22	16	42	35	42	45	15	0	6	6	108	54	0	1	2	0	0	0	29	2	41	1	0	178	278	33	0	0	0	0	0	0
ENSG00000168496	FEN1	7	9	19	9	61	24	20	31	30	29	29	27	0	0	0	0	0	0	0	0	0	0	0	0	0	0	19	0	48	154	0	65	0	0	0	0	0	1
ENSG00000134824	FADS2	11	1	6	8	5	18	142	148	113	159	105	99	1	3	10	1	0	22	2	105	70	0	1	0	69	180	22	38	0	826	90	448	0	1	1	0	0	0
ENSG00000149485	FADS1	27	5	32	1	22	19	24	9	12	19	29	24	55	68	1	1	0	0	63	0	0	0	0	0	0	2	0	0	0	173	0	87	0	0	0	0	0	0
ENSG00000221968	FADS3	61	36	96	119	137	222	54	70	56	49	51	40	110	3	343	122	128	55	13	60	0	0	1	2	66	3	358	0	20	440	127	195	0	0	0	0	0	2
ENSG00000167994	RAB3IL1	20	20	23	12	26	0	0	3	2	0	5	0	0	0	16	26	0	0	0	0	0	0	0	2	0	0	0	0	0	0	2	65	0	0	0	0	0	0
ENSG00000200898	RNU6-1243P	0	0	0	0	0	0	0	0	0	1	0	1	0	0	0	0	0	0	0	0	0	0	0	0	0	0	0	0	0	0	0	0	0	0	0	0	0	0
ENSG00000167995	BEST1	1	0	4	22	0	13	0	0	2	4	1	0	0	0	0	0	0	0	0	0	0	0	0	0	0	0	0	0	0	0	0	0	0	0	0	0	0	0
ENSG00000167996	FTH1	1431	1401	1439	1634	1640	1477	264	176	216	376	194	236	264	279	286	374	559	35	77	166	292	71	7	24	71	50	1410	43	289	1306	122	782	0	3	3	3	2	17
ENSG00000279491	AP003733.4	1	0	0	0	0	0	4	0	0	3	2	3	2	0	0	0	0	0	0	0	0	0	0	1	2	0	0	0	1	3	0	0	0	0	0	0	0	0
ENSG00000149503	INCENP	17	15	0	3	0	0	0	3	0	0	3	3	0	0	36	0	0	0	0	0	0	0	0	0	1	0	0	0	0	40	0	47	0	0	0	0	0	0
ENSG00000168515	SCGB1D1	0	0	1	0	0	0	3	48	37	198	6	62	0	0	1	0	0	0	0	0	0	0	0	59	0	0	0	0	0	0	0	0	0	0	0	0	0	0
ENSG00000124939	SCGB2A1	1	0	0	1	0	0	11	70	41	94	4	35	0	0	0	0	0	0	0	0	0	0	0	0	62	0	8	0	0	0	0	19	0	0	0	0	0	0
ENSG00000124935	SCGB1D2	0	0	0	0	0	0	0	1	0	2	0	1	0	0	0	0	0	0	0	0	0	0	0	0	0	0	0	0	0	0	0	2	0	0	0	0	0	0
ENSG00000110484	SCGB2A2	11	0	11	8	1	4	357	1610	923	3953	301	1277	1	1	2	1	0	0	2	0	0	3	2	56	494	1	40	43	271	172	0	27	0	0	0	0	5	3
ENSG00000255213	NPM1P35	0	0	0	0	0	0	0	0	0	0	0	1	0	0	0	0	0	0	0	0	0	0	0	0	0	0	0	0	0	0	0	0	0	0	0	0	0	0
ENSG00000255118	AP003306.2	0	0	0	0	1	0	0	0	0	0	0	0	0	0	0	0	0	0	0	0	0	0	0	0	0	0	0	0	0	0	0	0	0	0	0	0	0	0
ENSG00000162174	ASRGL1	0	5	24	25	8	0	0	14	3	45	4	3	0	1	0	0	34	0	0	0	0	0	0	0	0	0	15	0	0	16	0	0	0	0	0	0	0	0
ENSG00000149021	SCGB1A1	0	0	0	0	0	0	1	0	1	0	0	0	0	0	0	0	0	0	0	0	0	0	0	0	0	0	0	0	0	0	0	0	0	0	0	0	0	0
ENSG00000124942	AHNAK	267	290	237	274	335	289	91	42	47	75	77	75	30	129	218	152	11	85	194	16	338	1	2	40	26	0	292	0	62	626	214	256	1	0	0	0	0	3
ENSG00000149016	TUT1	0	0	0	1	0	0	0	0	0	0	0	0	0	0	0	0	0	0	0	0	0	0	0	0	0	0	0	0	0	0	0	0	0	0	0	0	0	0
ENSG00000149480	MTA2	15	80	80	26	54	46	11	33	15	33	18	47	0	0	217	26	4	2	0	0	0	0	119	40	77	0	53	55	0	103	31	6	0	0	0	0	0	0
ENSG00000149499	EML3	82	107	75	81	60	27	56	57	31	67	53	47	1	30	112	34	25	10	0	0	8	40	0	6	54	22	29	46	2	419	58	171	1	1	0	0	0	1
ENSG00000149489	ROM1	0	0	0	18	0	0	0	7	0	4	5	0	0	0	0	0	0	0	0	0	0	0	0	0	0	1	0	0	38	0	0	0	0	0	0	0	0	0
ENSG00000149541	B3GAT3	6	11	39	14	8	26	22	25	23	23	10	19	1	0	0	0	0	0	0	0	0	0	0	0	0	0	0	3	7	121	0	12	0	0	0	0	0	0
ENSG00000089597	GANAB	277	280	266	215	331	281	206	266	249	293	228	236	107	66	115	103	129	72	143	106	147	152	1	35	108	2	260	1	254	1421	214	811	1	1	0	0	0	7
ENSG00000185085	INTS5	14	31	51	7	42	62	2	6	6	13	8	5	23	0	0	11	0	0	0	0	0	0	0	0	0	0	0	0	2	182	0	43	0	0	0	0	0	0
ENSG00000214756	METTL12	0	3	4	0	12	30	2	4	7	3	15	8	0	1	0	0	0	0	0	0	0	0	0	0	0	1	1	0	64	120	94	103	0	0	0	0	0	0
ENSG00000204922	UQCC3	27	44	20	53	41	9	54	56	30	41	29	47	0	2	0	80	0	0	0	0	0	0	0	0	52	0	0	37	1	175	0	292	0	0	0	0	0	0
ENSG00000162191	UBXN1	47	27	27	55	61	26	15	8	19	37	30	12	50	0	22	31	0	0	0	0	7	0	1	0	9	0	31	0	1	94	0	84	0	0	0	0	0	0
ENSG00000177363	LRRN4CL	11	7	0	16	20	23	1	0	0	0	0	0	0	0	0	15	20	0	67	0	0	0	0	0	0	0	18	0	0	1	3	0	0	0	0	0	0	0
ENSG00000162188	GNG3	0	0	0	0	0	0	0	0	0	1	0	0	0	0	0	0	0	0	0	0	0	0	0	0	0	0	0	0	0	0	0	0	0	0	0	0	0	0
ENSG00000214753	HNRNPUL2	219	155	278	222	226	264	152	92	145	138	130	192	4	5	112	7	54	47	82	0	81	0	0	1	2	3	136	0	255	1191	0	400	0	0	0	0	0	1
ENSG00000162222	TTC9C	34	12	30	40	29	13	11	15	34	29	9	30	0	0	41	0	0	0	207	0	47	0	0	0	27	0	92	93	0	61	0	9	0	0	0	0	1	1
ENSG00000185670	ZBTB3	27	3	3	0	48	0	18	14	1	10	0	4	0	0	0	0	0	0	0	0	0	0	0	0	0	0	30	0	0	21	0	60	0	0	0	0	0	0
ENSG00000168002	POLR2G	31	55	53	62	85	37	20	10	15	53	11	8	0	0	0	114	0	0	0	0	0	0	2	0	0	0	1	0	0	208	0	267	0	0	0	0	0	0
ENSG00000267811	AP001160.2	0	0	0	0	0	0	3	0	0	0	1	0	0	0	0	0	0	0	0	0	0	0	0	0	0	0	0	0	0	0	0	0	0	0	0	0	0	0
ENSG00000162227	TAF6L	0	0	0	0	0	0	0	0	0	0	0	2	0	0	0	0	0	0	0	0	0	0	0	0	0	0	0	0	0	0	0	0	0	0	0	0	0	0
ENSG00000168569	TMEM223	3	12	45	29	45	36	9	18	6	27	38	8	70	0	0	0	0	0	0	0	0	0	0	33	0	1	60	73	27	221	0	112	0	0	0	0	0	0
ENSG00000269176	AP001160.3	0	9	0	12	0	0	4	0	3	10	3	12	0	0	0	0	0	0	0	0	0	0	0	0	0	0	0	0	0	45	0	0	0	0	0	0	0	0
ENSG00000185475	TMEM179B	72	51	63	64	84	73	54	64	49	79	47	63	0	2	51	36	0	0	0	9	0	0	0	0	32	2	39	0	134	358	135	75	0	0	0	0	0	0
ENSG00000162231	NXF1	52	60	32	66	38	82	6	3	33	18	17	17	0	0	90	1	162	0	72	104	0	0	1	0	1	2	3	0	222	59	116	1	0	0	0	0	0	1
ENSG00000162236	STX5	19	2	12	15	15	6	7	7	6	14	13	12	0	0	1	0	5	0	11	0	0	0	0	0	0	0	4	0	0	33	0	9	0	0	0	0	0	27
ENSG00000269463	AP001160.4	0	5	0	0	0	0	0	8	0	0	0	0	0	0	0	0	0	0	0	0	0	0	0	0	0	0	0	0	0	59	0	0	0	0	0	0	0	0
ENSG00000252361	RNU6-118P	0	0	12	0	0	0	0	2	0	0	0	7	0	0	0	70	139	0	0	0	0	0	0	0	0	0	0	0	0	9	0	0	0	0	0	0	0	0
ENSG00000256690	AP001160.1	12	1	0	0	0	0	0	0	0	0	0	0	0	0	0	0	0	0	0	0	0	0	0	0	0	0	0	0	0	0	0	0	0	0	0	0	0	0
ENSG00000133316	WDR74	2	15	19	12	0	28	9	3	4	16	5	14	0	0	0	0	0	0	0	0	0	0	0	0	0	0	0	18	28	39	0	20	0	0	36	0	1	0
ENSG00000255717	SNHG1	14	41	36	29	23	6	11	6	18	21	8	8	13	2	32	46	0	69	0	17	0	1	0	57	23	0	44	0	97	105	0	0	0	1	0	0	0	0
ENSG00000168003	SLC3A2	89	34	22	24	38	60	67	31	24	42	44	53	0	2	1	38	0	0	30	1	24	0	1	0	0	0	40	0	2	125	18	4	0	0	0	0	0	0
ENSG00000257002	AP000438.1	0	0	0	0	0	0	1	0	1	0	0	2	0	0	0	0	0	0	0	0	0	0	0	0	0	0	0	0	0	0	0	0	0	0	0	0	0	0
ENSG00000197901	SLC22A6	0	0	0	0	0	0	0	0	0	0	0	0	0	0	0	0	1	0	0	0	0	0	0	0	0	0	0	0	0	0	0	0	0	0	0	0	0	0
ENSG00000149452	SLC22A8	0	0	0	0	0	0	0	0	0	0	0	0	0	0	0	0	0	0	0	0	0	0	0	0	0	0	0	0	0	0	0	1	0	0	0	0	0	0
ENSG00000256041	AP001858.2	3	7	0	0	0	0	3	12	4	6	14	5	0	0	0	0	0	0	0	0	0	0	0	0	0	0	0	0	49	36	0	0	0	0	0	0	0	0
ENSG00000239924	RPL29P22	0	3	0	0	0	0	0	0	0	0	0	0	0	0	0	0	0	0	0	0	0	0	0	0	0	0	0	0	0	1	0	0	0	0	0	0	0	0
ENSG00000256863	AP001880.2	0	0	0	0	0	5	0	0	0	0	1	0	0	0	0	0	0	0	0	0	0	0	0	0	0	0	0	0	0	0	0	0	0	0	0	0	0	0
ENSG00000149742	SLC22A9	0	0	0	0	0	0	0	0	0	1	0	0	0	0	0	0	0	0	0	0	0	0	0	0	0	0	0	0	0	0	0	0	0	0	0	0	0	0
ENSG00000168004	HRASLS5	1	10	0	0	61	16	13	5	9	12	4	2	68	0	58	0	42	48	0	0	0	1	0	0	0	0	17	0	0	41	49	48	0	0	0	1	0	0
ENSG00000275598	AP000484.1	0	0	1	0	0	0	0	0	0	0	0	0	0	0	0	0	0	0	0	0	0	0	0	0	0	0	0	0	0	0	0	0	0	0	0	0	0	0
ENSG00000133317	LGALS12	57	21	19	37	93	35	0	0	0	0	0	1	1	50	0	23	13	12	0	25	18	0	0	0	0	53	15	0	0	65	0	13	0	0	0	0	0	0
ENSG00000133321	RARRES3	1	6	24	7	1	22	21	28	8	112	4	27	0	1	0	78	0	0	0	0	11	0	1	0	0	0	0	0	0	66	0	1	0	0	0	0	0	0
ENSG00000133328	HRASLS2	0	0	0	0	0	0	4	2	4	8	18	10	0	0	0	0	0	0	0	0	0	0	0	0	0	0	0	0	0	0	0	0	0	0	0	0	0	0
ENSG00000176485	PLA2G16	235	171	167	118	377	168	286	327	337	593	370	378	46	8	441	130	514	61	184	103	81	27	1	46	88	153	498	193	375	1724	78	1178	1	1	0	3	1	4
ENSG00000184743	ATL3	153	197	136	217	229	135	106	177	94	207	101	166	4	6	423	133	81	81	138	112	65	17	2	36	90	1	220	0	146	882	310	283	0	2	3	2	1	4
ENSG00000270269	IMMP1LP1	1	0	6	2	0	0	2	1	7	8	3	0	0	0	0	0	0	0	0	0	0	0	0	0	0	0	0	0	0	13	0	0	0	0	0	0	0	0
ENSG00000133318	RTN3	207	159	92	107	39	241	136	116	115	183	108	171	28	1	139	5	120	13	81	17	0	85	1	0	68	111	60	0	29	847	24	357	0	0	0	0	0	3
ENSG00000188070	C11orf95	10	19	21	19	57	68	32	13	31	24	39	30	0	1	87	25	0	33	13	0	0	47	0	17	0	0	0	0	0	136	0	57	0	1	0	0	0	0
ENSG00000168005	C11orf84	29	22	5	17	18	4	10	36	15	22	17	12	0	1	129	0	0	0	0	0	11	52	0	8	0	1	14	0	1	151	0	68	0	0	0	0	0	0
ENSG00000256280	AP006289.1	0	2	0	0	0	0	0	0	2	3	0	3	3	0	0	0	0	0	0	0	0	0	0	0	0	0	0	0	0	0	0	0	0	0	0	0	0	0
ENSG00000072518	MARK2	54	96	47	76	59	54	129	102	146	163	165	170	2	5	38	24	17	0	8	4	12	1	0	47	221	17	43	1	41	1220	1	729	0	0	1	1	0	0
ENSG00000167771	RCOR2	1	0	3	1	0	4	16	12	12	8	10	12	0	1	0	0	0	0	0	0	0	0	0	0	0	0	0	0	0	101	0	47	0	0	0	0	0	0
ENSG00000110583	NAA40	52	33	52	15	38	41	55	26	37	79	67	74	51	0	0	99	9	0	0	0	0	0	1	0	109	1	4	0	20	108	0	189	0	0	1	0	1	0
ENSG00000207200	RNU6-45P	0	0	1	0	0	0	0	0	0	1	0	0	0	0	0	5	0	0	0	0	0	0	0	0	0	0	0	0	0	0	0	0	0	0	0	0	0	0
ENSG00000176340	COX8A	567	358	283	364	269	202	430	414	429	606	336	461	62	158	304	119	533	26	186	29	96	100	48	7	298	138	351	172	296	2862	81	1369	2	43	0	0	1	5
ENSG00000167770	OTUB1	36	42	35	23	38	29	104	79	59	66	88	73	1	3	0	28	81	1	45	0	42	0	76	0	23	44	21	2	33	536	0	137	0	0	0	0	0	1
ENSG00000133315	MACROD1	0	0	0	7	0	11	9	1	5	6	3	5	0	0	0	0	0	0	0	0	0	0	0	0	0	0	0	0	0	12	0	0	0	0	0	0	0	0
ENSG00000126500	FLRT1	0	6	0	0	0	0	0	0	0	0	0	2	0	0	0	0	0	0	0	0	0	0	0	0	0	0	0	0	0	0	0	0	0	0	0	0	0	0
ENSG00000256341	AP006333.1	0	0	0	0	0	0	0	3	0	0	2	0	0	0	0	0	0	0	0	0	0	0	0	0	0	0	0	0	0	0	0	0	0	0	0	0	0	0
ENSG00000168439	STIP1	14	20	6	8	6	18	44	52	28	28	27	34	0	1	0	1	0	1	0	0	14	0	0	0	87	0	89	0	109	243	1	50	0	1	0	1	0	0
ENSG00000149781	FERMT3	170	276	229	228	221	283	17	5	0	29	4	6	1	2	117	1	64	0	16	28	0	0	1	0	72	4	254	1	207	69	0	148	0	0	0	0	0	2
ENSG00000149743	TRPT1	13	23	23	13	39	0	13	27	33	47	34	37	1	0	72	0	0	4	22	0	0	0	0	0	49	1	12	28	92	140	26	119	0	0	0	0	1	1
ENSG00000149761	NUDT22	0	0	0	0	0	0	0	0	0	0	0	0	0	0	0	0	0	0	0	0	0	0	0	0	0	0	0	0	0	14	0	0	0	0	0	0	0	0
ENSG00000256116	AP001453.1	0	0	0	0	0	0	2	0	1	2	0	0	0	0	0	0	0	0	0	0	0	0	0	0	0	0	0	0	0	0	0	10	0	0	0	0	0	0
ENSG00000110011	DNAJC4	0	0	0	0	0	0	0	0	0	1	0	0	0	0	0	0	0	0	0	0	0	0	0	0	0	0	0	0	0	0	0	0	0	0	0	0	0	0
ENSG00000173511	VEGFB	396	237	341	249	214	228	85	70	83	141	90	150	120	82	157	409	323	38	227	0	111	148	38	0	101	14	125	2	0	407	368	309	0	0	0	0	1	1
ENSG00000173486	FKBP2	46	94	56	86	35	0	123	65	85	155	82	142	1	1	0	0	0	0	0	0	0	0	2	3	36	2	378	27	1	770	121	270	0	1	0	0	0	3
ENSG00000173457	PPP1R14B	1	9	23	12	15	2	37	22	25	28	29	37	1	0	4	0	8	0	0	1	0	0	0	0	19	0	11	4	20	148	0	19	0	0	1	0	0	0
ENSG00000256940	AP001453.2	0	0	0	2	0	0	16	0	3	2	17	3	0	1	0	0	0	0	0	0	0	0	0	43	28	0	0	0	0	65	0	0	0	0	0	0	0	0
ENSG00000149782	PLCB3	40	4	7	15	17	57	13	3	15	20	7	2	0	0	0	0	0	0	1	0	0	0	0	0	0	0	0	0	0	63	50	0	0	0	1	0	0	0
ENSG00000002330	BAD	0	0	0	0	0	0	0	0	0	1	1	0	0	0	0	0	0	0	0	0	0	0	0	0	0	0	0	0	0	0	0	0	0	0	0	0	0	0
ENSG00000173264	GPR137	0	0	0	1	0	0	0	3	1	1	0	0	0	0	0	0	0	0	0	0	0	0	0	0	0	0	0	0	0	1	0	0	0	0	0	0	0	0
ENSG00000182450	KCNK4	0	0	0	0	0	0	0	0	0	0	0	0	0	0	0	0	0	0	0	0	0	0	0	1	0	0	0	0	0	0	0	0	0	0	0	0	0	0
ENSG00000173153	ESRRA	72	38	40	44	39	20	38	22	50	56	70	106	0	0	0	13	0	0	81	0	0	0	0	0	0	1	22	0	0	419	1	201	0	6	0	0	0	1
ENSG00000173113	TRMT112	121	123	122	59	141	61	117	128	129	260	215	146	89	6	64	16	0	0	1	0	48	0	26	0	57	149	57	0	60	894	47	363	58	0	0	1	0	1
ENSG00000236935	AP003774.4	6	0	2	0	0	0	0	0	0	1	0	0	0	0	0	0	0	0	0	0	0	0	0	0	0	0	0	0	0	0	0	0	0	0	0	0	0	0
ENSG00000168071	CCDC88B	28	31	20	16	31	7	4	4	1	1	3	2	0	0	0	0	0	0	0	41	41	3	0	0	0	2	0	0	72	0	0	0	0	0	0	0	0	0
ENSG00000162302	RPS6KA4	45	9	3	16	9	25	9	5	17	20	10	7	0	0	0	1	0	0	8	0	0	0	0	0	0	0	0	0	64	31	0	11	0	0	0	0	0	0
ENSG00000231680	AP003774.3	0	0	0	0	0	0	0	0	0	0	0	0	0	0	0	0	0	0	0	0	0	0	0	0	0	0	0	0	0	0	28	0	0	0	0	0	0	0
ENSG00000181908	AP003774.1	0	0	0	0	0	0	0	0	0	0	0	0	0	0	0	0	0	35	0	0	0	0	0	0	0	0	0	0	0	0	0	0	0	0	0	0	0	0
ENSG00000168065	SLC22A11	0	0	0	0	0	0	0	0	0	0	0	0	0	0	0	0	0	0	0	0	0	0	0	0	0	0	44	0	0	0	0	0	0	0	0	0	0	0
ENSG00000197891	SLC22A12	0	0	0	0	0	0	0	0	0	5	0	0	0	0	0	0	0	0	0	0	0	0	0	0	0	0	0	0	0	0	0	0	0	0	0	0	0	0
ENSG00000110076	NRXN2	0	0	0	0	0	51	0	0	0	0	0	0	0	0	0	0	0	0	0	0	0	0	0	0	0	0	0	0	0	51	0	0	0	1	0	0	0	0
ENSG00000068831	RASGRP2	42	18	22	19	1	36	1	0	4	7	7	0	0	0	0	2	0	0	0	2	0	0	0	0	74	0	3	1	0	98	3	0	0	0	0	0	0	0
ENSG00000068976	PYGM	0	1	1	7	0	1	0	0	0	0	0	0	0	1	0	0	0	0	0	0	0	0	0	0	0	0	0	0	0	15	0	0	0	0	0	0	0	0
ENSG00000168066	SF1	67	101	84	88	86	3	25	21	21	35	30	58	0	2	52	6	0	0	45	0	0	0	0	0	1	1	75	1	0	333	0	138	0	0	0	0	0	1
ENSG00000269038	AP001462.1	0	0	0	0	0	0	0	0	0	0	0	1	0	0	0	0	0	0	0	0	0	0	0	0	0	0	0	0	0	1	0	0	0	0	0	0	0	0
ENSG00000168067	MAP4K2	17	31	58	50	32	6	38	12	32	43	31	37	2	2	0	0	66	161	16	0	0	0	0	0	43	1	0	0	0	295	155	127	0	0	0	0	0	0
ENSG00000133895	MEN1	56	34	22	21	19	81	73	66	50	95	95	103	0	1	35	58	0	0	0	0	0	1	46	1	49	1	46	0	114	178	31	125	0	0	0	0	0	0
ENSG00000171219	CDC42BPG	0	0	1	0	0	0	18	14	17	11	20	29	0	0	0	0	0	0	0	0	0	0	0	0	0	0	0	0	0	153	0	88	0	0	0	0	0	1
ENSG00000110047	EHD1	72	27	44	79	13	19	77	64	50	59	60	73	0	0	3	0	14	0	0	0	0	0	1	1	0	0	17	0	24	496	53	110	0	0	1	0	0	0
ENSG00000229719	MIR194-2HG	0	0	0	0	0	0	0	0	0	0	1	0	0	0	0	0	0	0	0	0	0	0	0	0	0	0	0	0	0	0	0	0	0	0	0	0	0	0
ENSG00000110046	ATG2A	0	0	0	0	0	0	1	0	0	0	1	0	0	0	0	0	0	0	0	0	0	160	0	0	0	0	0	0	0	0	0	78	0	0	0	0	0	0
ENSG00000068971	PPP2R5B	0	0	0	0	0	0	1	0	0	0	0	2	0	0	0	0	0	0	0	0	0	0	0	0	0	0	0	0	0	0	0	0	0	0	0	0	0	0
ENSG00000213465	ARL2	64	66	86	108	78	101	8	33	25	24	43	18	113	0	0	44	0	15	62	60	46	58	0	0	27	0	33	0	56	189	45	35	0	0	0	0	25	0
ENSG00000270775	AP000436.1	0	0	0	0	0	0	0	0	0	1	0	0	0	0	0	0	0	0	0	0	0	0	0	0	0	0	0	0	0	0	0	0	0	0	0	0	0	0
ENSG00000168061	SAC3D1	0	0	0	0	0	0	0	0	0	0	2	2	0	0	0	0	0	0	0	0	0	0	0	0	0	0	0	0	0	0	0	0	0	0	0	0	0	0
ENSG00000168060	NAALADL1	0	5	0	7	4	0	0	0	0	2	0	0	0	0	0	0	0	0	0	0	0	0	0	0	0	7	0	0	0	0	0	0	0	0	0	0	0	0
ENSG00000146670	CDCA5	0	45	4	20	0	17	20	3	18	42	41	22	0	2	0	89	0	0	0	0	0	0	0	0	0	0	0	0	0	218	0	0	0	0	0	0	0	0
ENSG00000162300	ZFPL1	42	39	49	35	77	53	50	54	33	59	44	67	1	74	109	43	54	15	27	0	12	0	0	16	0	0	45	0	1	251	0	49	0	1	0	0	1	0
ENSG00000149823	VPS51	0	0	4	0	2	0	0	2	0	1	1	0	0	0	0	0	0	0	0	0	0	0	0	0	0	0	0	0	0	22	0	0	0	181	0	0	0	0
ENSG00000149809	TM7SF2	2	20	16	4	40	1	38	29	24	33	33	15	1	0	13	51	2	0	42	0	0	0	0	0	21	1	1	32	1	410	0	132	0	0	0	0	0	1
ENSG00000174276	ZNHIT2	0	8	0	4	0	0	6	3	11	6	3	1	0	0	0	0	3	0	0	0	0	0	0	0	0	0	0	0	0	3	0	0	0	0	0	0	0	0
ENSG00000278952	AP003068.4	0	0	0	0	0	0	0	1	0	1	0	1	0	0	0	0	0	0	0	0	0	0	0	0	0	0	0	0	0	0	0	0	0	0	0	0	0	0
ENSG00000149806	FAU	604	667	655	772	530	733	351	352	380	578	409	458	147	311	217	389	532	1	130	2	180	74	4	44	150	105	540	67	1142	3064	128	1695	2	2	2	0	0	5
ENSG00000162298	SYVN1	158	147	197	150	112	106	177	187	184	199	183	192	289	67	126	110	0	16	77	2	175	2	2	74	0	4	135	0	188	796	118	404	0	1	0	0	0	3
ENSG00000149792	MRPL49	29	9	22	26	10	18	113	95	93	158	146	74	1	21	1	52	0	57	0	74	0	0	3	1	17	30	1	0	0	370	0	311	1	0	0	0	0	0
ENSG00000254455	HIGD1AP10	0	1	0	0	0	0	0	0	0	0	0	1	0	0	0	0	0	0	0	0	0	0	0	0	0	0	0	0	0	0	0	0	0	0	0	0	0	0
ENSG00000204710	SPDYC	0	0	0	0	0	0	0	0	0	0	2	16	0	0	0	0	0	0	0	0	0	0	0	0	0	0	0	0	0	0	0	0	0	0	0	0	0	0
ENSG00000255200	PGAM1P8	0	10	7	14	1	1	1	3	5	2	0	0	0	2	0	0	0	0	0	39	0	0	0	0	0	0	3	0	0	10	0	0	0	0	0	0	0	0
ENSG00000254614	AP003068.2	0	0	0	3	15	0	1	0	3	0	6	0	0	1	0	0	0	0	0	0	0	0	0	0	0	0	0	0	0	54	0	0	0	0	0	0	0	0
ENSG00000014216	CAPN1	99	93	114	154	175	179	374	316	301	464	394	451	4	11	118	89	37	74	101	0	46	0	70	0	139	85	42	13	49	2739	28	1663	0	2	1	0	0	2
ENSG00000197847	SLC22A20P	0	1	0	1	0	0	5	4	3	0	0	6	0	0	0	0	0	0	0	0	0	1	0	0	19	0	0	0	0	19	0	110	0	0	0	0	0	0
ENSG00000014138	POLA2	0	10	7	5	0	11	4	0	5	0	8	3	0	0	0	0	0	0	0	0	0	0	0	0	0	0	0	0	0	53	0	0	0	0	0	0	0	0
ENSG00000149798	CDC42EP2	7	12	12	32	15	44	7	10	11	9	7	15	0	1	57	87	0	21	0	54	119	0	4	0	0	0	53	0	0	172	0	20	0	0	0	1	0	0
ENSG00000133884	DPF2	24	31	33	49	0	58	16	24	20	32	11	47	2	0	0	0	0	0	1	172	0	0	0	0	0	0	0	0	0	222	0	118	0	0	0	0	0	2
ENSG00000173825	TIGD3	0	0	0	0	0	0	1	0	0	0	0	0	0	1	0	0	0	0	0	0	0	0	0	0	0	0	0	0	0	0	0	0	0	0	0	0	0	0
ENSG00000162241	SLC25A45	6	32	48	18	2	19	7	8	14	10	24	3	0	1	0	35	0	0	22	0	0	0	0	0	92	0	0	0	81	70	25	111	0	0	0	0	0	0
ENSG00000126391	FRMD8	174	74	97	42	94	97	61	77	55	66	81	117	0	1	156	212	0	0	0	32	0	117	2	0	83	1	52	0	46	303	0	316	1	0	0	0	1	0
ENSG00000245532	NEAT1	2104	2184	2194	2408	2454	1696	3988	4172	4117	8734	5441	6675	1061	511	1920	1433	2451	618	583	1229	975	600	629	342	2304	1171	2995	948	2365	23732	1568	15875	8	6	2	11	13	50
ENSG00000173727	AP000769.1	0	11	2	7	6	26	9	2	5	6	24	5	0	0	0	2	0	0	84	0	0	0	0	0	0	1	0	0	0	77	0	57	0	1	0	0	0	0
ENSG00000251562	MALAT1	7016	7724	7987	8649	9607	8909	15319	13274	15563	21770	18374	17515	2046	1446	5902	6045	7017	1406	2330	1818	2018	1099	2523	1050	9624	4868	10232	1755	10818	78776	4632	48540	50	110	19	18	89	118
ENSG00000142186	SCYL1	0	0	0	0	0	0	0	0	0	0	0	1	0	0	0	0	0	0	0	0	92	0	0	0	0	0	0	0	0	0	0	0	0	0	0	0	0	0
ENSG00000168056	LTBP3	14	3	6	15	0	2	5	10	13	8	4	5	0	4	0	0	39	1	2	0	0	0	0	0	0	1	1	23	3	105	0	0	0	0	44	0	0	0
ENSG00000260233	SSSCA1-AS1	0	0	5	0	0	0	0	0	0	0	3	1	0	0	0	0	0	0	0	0	0	0	0	0	0	0	0	0	0	0	0	0	0	0	0	0	0	0
ENSG00000173465	SSSCA1	15	4	4	3	0	0	15	14	9	29	21	21	0	0	0	0	0	0	0	0	0	0	0	0	0	0	0	30	0	23	0	48	0	0	0	0	0	0
ENSG00000176973	FAM89B	28	34	61	38	39	24	29	0	11	60	28	52	48	0	28	97	0	0	35	0	0	0	0	0	0	1	50	0	0	93	0	57	0	0	0	0	0	0
ENSG00000173442	EHBP1L1	45	69	67	24	145	73	38	16	22	44	28	53	0	0	0	0	216	0	0	0	0	0	0	0	0	2	71	37	0	103	28	32	0	0	0	0	0	0
ENSG00000173338	KCNK7	0	4	0	0	0	0	2	0	1	0	0	1	0	0	0	0	0	0	0	0	0	0	0	0	0	0	0	0	0	0	0	0	0	0	0	0	0	0
ENSG00000173327	MAP3K11	46	35	52	66	18	31	42	35	43	52	34	31	26	0	3	0	0	0	1	0	33	0	0	0	0	19	67	0	7	314	1	43	0	0	0	0	0	1
ENSG00000197136	PCNX3	29	76	58	58	42	35	91	116	116	199	124	158	3	1	84	148	0	0	0	0	23	0	0	2	102	11	97	34	33	558	0	453	0	0	1	0	1	1
ENSG00000213445	SIPA1	74	82	66	60	100	63	34	30	57	37	34	39	0	0	52	22	56	0	40	0	24	0	1	6	48	19	38	0	57	34	40	214	0	0	0	1	0	1
ENSG00000173039	RELA	4	41	25	73	21	36	21	8	18	26	21	28	0	0	0	1	0	15	0	0	0	7	0	0	0	1	118	0	8	118	39	39	0	1	0	0	0	0
ENSG00000239356	RN7SL309P	0	0	0	0	0	0	0	0	0	1	0	0	0	0	0	0	0	0	0	0	0	0	0	0	0	0	0	0	0	0	0	0	0	0	0	0	0	0
ENSG00000172977	KAT5	5	3	4	2	6	0	0	2	5	1	4	4	0	0	0	0	0	0	14	0	0	0	0	0	1	0	15	0	0	1	0	45	0	0	0	0	0	1
ENSG00000172922	RNASEH2C	0	1	3	2	0	0	3	0	0	3	0	4	0	0	0	1	0	0	0	0	0	0	0	0	1	0	0	0	0	37	0	0	0	0	0	0	0	0
ENSG00000254470	AP5B1	3	9	8	37	0	79	8	20	0	0	6	6	234	1	0	1	0	0	0	0	0	0	0	0	0	1	0	0	0	85	0	135	0	1	0	0	0	1
ENSG00000172818	OVOL1	0	0	0	0	1	0	13	0	12	5	14	9	0	0	0	0	0	0	0	0	0	0	0	0	0	0	0	0	0	42	0	4	0	0	0	0	0	0
ENSG00000255404	AP001266.1	0	0	0	0	0	12	0	0	0	0	0	0	0	0	0	0	0	0	0	0	0	0	0	0	0	0	0	0	0	0	0	0	0	0	0	0	0	0
ENSG00000172757	CFL1	1789	1390	1324	1379	1193	1040	947	828	986	1287	902	1046	466	197	519	412	809	220	551	328	309	27	83	118	584	200	1841	162	785	6092	602	3658	4	3	2	5	8	11
ENSG00000172803	SNX32	0	0	0	0	0	0	0	0	0	1	0	0	0	0	0	0	0	0	0	0	0	0	0	0	0	0	0	0	0	0	0	0	0	0	0	0	0	0
ENSG00000172732	MUS81	183	50	116	123	108	69	45	33	60	56	75	43	1	69	0	35	360	0	60	2	69	1	0	0	104	4	44	48	4	548	0	87	0	1	0	0	0	1
ENSG00000172638	EFEMP2	64	22	35	45	5	8	4	0	3	10	2	12	115	0	0	0	0	0	31	1	18	0	0	0	0	0	0	65	3	33	4	36	0	0	1	0	0	0
ENSG00000172543	CTSW	0	0	0	2	0	0	0	0	0	0	0	0	0	0	0	0	0	0	0	0	0	0	0	0	0	0	0	0	0	0	0	0	0	0	0	0	0	0
ENSG00000172500	FIBP	35	32	36	32	35	51	30	22	18	31	15	19	0	0	2	25	63	0	0	0	1	1	0	0	0	0	38	252	0	149	63	37	0	0	0	0	0	0
ENSG00000175602	CCDC85B	60	35	61	39	74	90	13	13	17	29	11	18	1	36	53	21	0	25	32	9	20	1	1	0	11	0	36	0	62	119	0	83	0	0	0	1	0	1
ENSG00000175592	FOSL1	0	0	0	11	0	0	0	0	0	0	0	0	0	0	0	0	0	0	0	0	0	0	0	0	0	0	0	0	0	0	0	0	0	0	0	0	0	0
ENSG00000175573	C11orf68	13	10	37	23	9	91	11	2	18	5	8	14	0	1	1	61	214	0	0	201	0	0	1	0	0	0	0	0	0	77	186	10	0	1	1	0	0	0
ENSG00000175550	DRAP1	503	383	373	304	374	374	582	580	461	568	455	562	162	69	312	195	327	4	107	98	41	113	20	30	367	103	393	51	238	3768	236	1018	1	2	1	0	1	1
ENSG00000175467	SART1	11	9	18	0	1	1	9	0	7	3	15	4	0	0	0	0	1	10	0	0	0	0	0	0	0	0	10	0	0	0	0	30	0	0	0	0	0	0
ENSG00000175376	EIF1AD	28	3	1	18	25	74	23	24	23	37	21	10	0	1	82	0	0	0	0	0	0	0	0	0	35	1	0	0	57	118	0	53	0	0	0	0	0	0
ENSG00000175334	BANF1	26	31	38	31	15	7	23	7	34	86	25	23	0	1	127	0	2	2	0	0	0	0	0	0	1	0	4	1	0	177	78	259	0	0	0	1	0	0
ENSG00000175315	CST6	0	0	0	0	0	0	0	0	1	0	0	0	0	0	0	0	0	0	0	0	0	0	0	0	0	0	0	0	0	0	0	0	0	0	0	0	0	0
ENSG00000175294	CATSPER1	8	0	0	0	0	0	0	0	0	0	0	1	0	0	0	0	0	0	0	0	0	0	0	0	0	0	0	0	0	0	0	0	0	0	0	0	0	0
ENSG00000087365	SF3B2	101	98	69	45	44	179	69	73	60	50	62	122	0	3	7	151	0	1	70	0	0	0	0	0	7	1	86	0	234	640	0	225	0	0	0	0	0	1
ENSG00000255038	AP006287.2	0	0	0	0	0	0	0	0	0	0	0	4	0	0	0	0	0	0	0	0	0	0	0	0	0	0	0	0	0	0	0	0	0	0	0	0	0	0
ENSG00000175115	PACS1	3	14	15	11	38	13	10	7	5	22	21	18	57	10	0	0	1	0	11	16	0	0	0	0	0	0	1	0	5	93	0	63	0	0	0	0	0	2
ENSG00000255320	AP000759.1	0	0	0	0	0	0	0	0	0	0	0	0	0	1	0	0	0	0	0	0	0	0	0	0	28	0	0	0	0	6	0	0	0	0	0	0	0	0
ENSG00000174996	KLC2	33	11	19	20	6	0	26	16	38	46	25	25	0	0	10	48	0	23	0	0	0	0	1	0	0	0	0	0	21	214	0	88	0	1	0	0	0	0
ENSG00000254762	AP001107.7	0	0	0	0	0	0	0	0	0	0	0	0	0	0	0	0	0	0	0	0	0	0	0	0	1	0	0	0	0	0	0	0	0	0	0	0	0	0
ENSG00000174903	RAB1B	247	171	263	172	147	301	276	220	309	351	316	436	194	16	238	229	96	86	96	50	95	51	16	46	248	92	157	2	88	1534	151	763	0	3	0	0	0	3
ENSG00000254452	AP001107.2	0	0	0	0	0	0	0	0	0	0	0	5	0	0	0	0	0	0	0	0	0	0	0	0	0	0	0	0	0	0	0	0	0	0	0	0	0	0
ENSG00000174871	CNIH2	0	0	0	6	0	0	12	9	10	7	13	3	0	0	0	0	0	0	0	0	0	0	0	0	0	0	1	0	0	89	0	0	0	0	0	0	0	1
ENSG00000174851	YIF1A	0	30	3	60	0	0	13	17	5	26	1	25	0	0	0	0	89	0	0	0	0	0	0	0	0	0	0	74	120	35	2	10	0	0	0	0	0	0
ENSG00000174807	CD248	143	179	185	183	202	86	6	5	7	19	2	23	134	34	78	263	147	60	10	60	13	29	3	1	0	1	101	33	2	93	114	38	0	0	0	0	1	3
ENSG00000174791	RIN1	0	15	0	15	0	0	3	0	0	0	0	0	0	0	0	0	0	0	0	0	0	0	0	0	0	0	0	0	0	0	0	1	0	0	0	0	0	0
ENSG00000174744	BRMS1	0	18	4	18	1	33	31	25	40	62	23	18	0	1	0	39	0	0	0	0	0	1	0	0	36	0	2	0	0	222	0	32	0	0	0	0	61	0
ENSG00000174684	B4GAT1	66	38	16	26	8	9	33	30	27	47	33	26	0	1	57	14	0	0	67	0	33	1	0	0	128	1	2	45	0	242	0	167	0	0	0	0	0	1
ENSG00000255468	AP001107.9	1	4	2	5	5	0	3	0	4	2	1	0	1	0	0	0	0	2	0	0	6	0	0	0	1	0	1	0	23	4	0	0	0	0	0	0	0	0
ENSG00000174669	SLC29A2	0	0	1	1	0	0	23	39	17	44	14	17	0	1	0	0	0	0	0	0	0	0	0	0	5	1	31	0	0	158	0	15	0	0	0	1	0	0
ENSG00000254510	AP001107.5	0	4	0	0	0	0	0	0	0	0	0	0	0	0	0	0	0	0	0	0	0	0	0	0	0	0	0	0	0	0	0	0	0	0	0	0	0	0
ENSG00000174547	MRPL11	53	27	23	42	66	20	15	4	7	24	25	32	0	31	0	0	0	0	0	0	0	11	0	0	1	0	0	0	19	40	0	18	0	0	0	0	1	0
ENSG00000254596	AP002748.2	0	0	0	0	0	0	3	0	0	0	0	0	0	0	0	0	0	0	0	0	0	0	0	0	0	0	0	0	0	50	0	0	0	0	0	0	0	0
ENSG00000174516	PELI3	0	0	0	0	0	0	7	0	0	6	2	2	0	1	0	0	0	0	0	0	0	0	0	0	0	0	1	0	0	15	0	0	0	0	0	0	0	0
ENSG00000255517	AP002748.3	0	0	0	0	0	0	0	0	0	0	0	0	0	0	0	3	0	0	1	0	0	0	0	0	0	0	0	0	10	0	0	0	0	0	0	0	0	0
ENSG00000254986	DPP3	1	36	7	10	32	1	34	27	7	28	23	17	0	0	0	0	0	0	0	0	0	0	0	0	0	51	0	0	127	141	0	145	0	0	0	0	0	0
ENSG00000174483	BBS1	0	1	0	0	0	0	5	0	3	6	3	0	0	2	0	0	0	0	0	0	0	0	0	0	0	0	0	0	0	1	0	7	0	0	0	0	0	0
ENSG00000174165	ZDHHC24	14	28	36	51	29	44	24	12	16	42	25	32	2	0	35	0	0	3	0	0	0	0	0	34	64	3	27	0	0	203	0	203	0	0	0	1	1	1
ENSG00000174080	CTSF	132	125	85	81	120	161	18	34	24	53	22	31	0	2	12	0	197	23	188	0	207	0	0	0	1	1	5	1	28	474	37	110	0	0	0	0	0	2
ENSG00000182791	CCDC87	0	0	0	0	0	0	3	0	3	9	2	3	0	0	0	0	0	0	0	0	0	0	0	0	0	0	0	0	0	0	0	0	0	0	0	0	0	0
ENSG00000173992	CCS	60	63	66	81	51	43	33	34	33	46	33	56	1	1	41	0	0	0	41	1	0	2	0	0	81	1	7	90	54	122	0	400	0	0	0	0	0	0
ENSG00000199325	RNU4-39P	0	1	1	1	0	0	0	0	0	0	0	0	0	0	0	0	0	0	0	0	0	0	0	0	0	0	0	0	0	0	0	0	0	0	0	0	0	0
ENSG00000239306	RBM14	6	24	6	30	83	51	16	6	15	16	18	21	0	114	0	52	0	0	0	0	0	1	1	57	46	0	0	0	0	140	0	113	0	2	0	0	0	0
ENSG00000248643	RBM14-RBM4	0	0	0	0	0	0	3	0	0	0	0	1	0	0	0	0	0	0	0	0	0	0	0	0	0	0	0	0	0	0	0	0	0	0	0	0	0	0
ENSG00000173933	RBM4	0	16	8	4	2	3	8	0	1	10	10	12	0	0	0	0	0	0	0	0	0	0	0	0	0	0	72	0	0	7	1	0	0	0	0	0	0	1
ENSG00000173914	RBM4B	0	32	37	51	4	72	50	7	13	25	24	28	0	0	0	0	0	0	0	0	0	0	20	0	108	2	50	0	200	45	0	0	0	0	0	0	0	0
ENSG00000258297	AP001157.1	59	45	2	33	26	4	19	5	25	32	10	20	0	0	0	0	25	0	0	0	0	52	0	30	37	0	0	1	1	139	0	0	0	0	0	0	0	0
ENSG00000173898	SPTBN2	22	14	9	8	15	9	23	44	42	54	56	79	0	1	19	0	0	0	0	27	0	0	0	4	1	31	0	1	0	264	0	87	0	0	0	0	0	0
ENSG00000239553	RN7SL12P	0	0	0	0	0	0	0	0	0	0	0	0	0	0	3	0	0	0	0	0	0	0	0	0	0	0	0	37	0	0	0	0	0	0	0	0	0	0
ENSG00000173715	C11orf80	0	0	2	2	0	0	0	0	0	0	0	0	0	0	0	0	0	0	0	0	0	0	0	0	0	0	0	0	0	0	0	0	0	0	0	0	0	0
ENSG00000213409	C1QBPP2	0	4	0	0	0	9	0	1	0	5	5	0	0	0	0	1	0	0	0	0	0	0	0	0	18	0	74	0	2	33	0	0	0	0	0	0	0	1
ENSG00000173653	RCE1	17	0	2	0	1	0	2	0	0	1	0	0	0	24	0	0	0	0	0	0	0	0	0	0	1	0	0	0	0	0	0	0	0	0	0	0	0	0
ENSG00000173599	PC	111	128	61	85	229	137	58	88	82	71	36	102	77	2	155	1	97	147	0	0	34	0	0	0	1	1	32	0	44	540	0	231	0	0	0	0	0	3
ENSG00000173621	LRFN4	12	20	42	31	21	14	27	20	20	27	18	23	0	1	37	0	27	0	0	0	0	0	0	0	0	0	0	0	0	172	0	40	0	0	0	0	1	0
ENSG00000173227	SYT12	0	9	4	0	1	0	30	40	19	48	13	15	1	0	0	30	0	0	0	0	0	86	1	0	94	0	0	0	0	253	0	257	0	0	0	0	0	0
ENSG00000173156	RHOD	1	6	10	8	0	9	40	20	42	20	46	25	0	0	0	0	0	0	1	0	0	0	68	0	6	27	2	0	0	256	1	139	0	0	0	0	0	0
ENSG00000173120	KDM2A	111	177	150	94	145	139	97	111	132	158	150	113	1	4	184	49	94	165	121	2	12	2	0	33	56	1	57	13	97	804	16	618	0	0	1	0	0	0
ENSG00000179038	AP001885.1	0	0	0	2	0	0	0	0	0	0	0	0	0	0	0	0	0	0	0	0	0	0	0	0	0	0	0	0	0	0	0	0	0	0	0	0	0	0
ENSG00000173020	GRK2	110	80	63	139	75	141	56	28	34	80	62	66	0	0	260	0	1	0	21	85	0	0	0	57	102	29	137	0	41	299	0	62	0	1	0	3	1	0
ENSG00000172932	ANKRD13D	37	49	31	37	78	114	40	11	36	73	32	36	2	0	0	0	0	0	0	0	42	0	0	0	6	1	38	0	61	206	57	1	0	0	0	0	0	0
ENSG00000172830	SSH3	1	22	9	29	8	9	82	34	91	105	75	108	9	1	85	0	0	0	1	0	28	0	0	0	32	20	18	0	3	387	1	270	0	0	0	0	0	0
ENSG00000172613	RAD9A	40	10	20	10	4	0	28	18	10	31	24	9	2	0	0	0	23	0	0	0	0	0	1	0	0	2	0	0	20	37	2	0	0	0	0	0	0	0
ENSG00000175482	POLD4	0	0	0	0	0	0	0	0	0	2	0	0	0	0	0	0	0	0	0	0	0	0	0	0	0	0	0	0	0	0	0	0	0	0	0	0	0	0
ENSG00000274251	AP003419.2	0	0	0	0	0	0	0	0	0	2	0	3	0	0	0	0	0	0	0	0	0	0	0	0	0	0	0	0	0	0	0	0	0	0	0	0	0	0
ENSG00000201684	RN7SKP239	0	0	0	0	0	0	0	2	1	0	0	0	0	0	0	0	0	0	0	0	0	0	0	0	0	0	0	0	0	0	0	0	0	0	0	0	0	0
ENSG00000175505	CLCF1	7	2	2	4	11	0	6	1	5	2	0	0	0	0	0	0	0	0	1	0	0	0	0	0	0	0	1	0	0	5	0	0	0	0	0	0	0	0
ENSG00000275484	AP003419.3	0	0	0	0	0	0	7	0	5	4	4	4	0	0	0	0	0	0	0	0	0	0	0	0	0	0	0	0	0	29	0	0	0	0	0	0	0	0
ENSG00000172531	PPP1CA	150	195	118	152	83	111	124	96	140	139	126	172	16	46	42	94	5	66	0	97	17	99	3	23	104	29	146	3	143	636	15	541	0	1	0	0	1	0
ENSG00000175463	TBC1D10C	160	102	77	109	130	152	11	0	4	32	1	3	1	0	7	78	0	0	0	0	61	0	1	0	71	0	88	15	2	56	110	108	0	0	0	0	0	0
ENSG00000172508	CARNS1	9	0	2	0	0	0	2	2	0	1	1	0	0	13	0	0	0	0	0	0	0	0	0	0	0	0	0	0	0	0	0	0	0	0	0	0	0	0
ENSG00000175634	RPS6KB2	0	14	10	18	4	9	23	15	24	16	11	18	0	0	0	0	0	0	0	0	0	0	0	0	0	0	1	0	93	92	0	0	167	0	0	0	0	0
ENSG00000172725	CORO1B	147	138	152	161	116	133	103	109	104	169	126	124	0	41	110	12	110	0	44	43	0	0	0	37	63	71	58	0	75	957	0	305	0	0	0	0	0	3
ENSG00000175544	CABP4	0	0	0	1	11	0	0	0	0	0	0	0	0	0	0	0	0	0	0	0	0	0	0	0	0	0	0	0	0	0	0	0	0	0	0	0	0	0
ENSG00000172663	TMEM134	0	0	7	9	0	22	1	3	2	2	3	0	0	0	0	0	0	0	0	0	0	0	0	0	0	0	23	0	0	0	0	0	0	0	0	0	0	0
ENSG00000110711	AIP	0	0	2	4	0	0	1	0	0	0	1	5	0	0	1	1	124	0	0	0	0	0	0	0	0	0	0	0	0	30	0	0	0	0	0	0	1	0
ENSG00000110697	PITPNM1	27	34	36	21	15	19	17	15	17	26	19	23	1	0	0	0	0	0	0	0	0	0	0	33	0	0	4	0	44	138	1	19	0	0	0	0	0	0
ENSG00000167797	CDK2AP2	19	29	34	61	31	71	16	10	28	14	14	28	0	0	38	55	90	0	0	0	39	0	0	0	1	0	49	1	67	1	0	168	0	0	0	0	1	0
ENSG00000084207	GSTP1	221	221	181	184	285	217	127	49	121	47	83	81	5	77	2	107	184	77	31	3	0	1	1	1	44	1	109	1	206	795	35	630	0	0	1	0	1	1
ENSG00000167792	NDUFV1	0	0	0	0	0	0	0	0	1	2	1	1	0	0	0	0	0	0	0	0	0	0	0	0	0	0	0	0	0	1	0	30	0	0	0	0	0	0
ENSG00000231793	DOC2GP	3	14	11	15	2	0	0	3	2	7	8	4	0	0	0	0	0	0	0	0	0	0	0	0	0	0	0	0	0	32	0	16	0	0	0	0	0	0
ENSG00000167799	NUDT8	1	0	0	6	0	0	5	0	1	3	1	2	0	0	0	0	0	0	0	0	0	0	0	0	0	0	0	0	0	4	0	0	0	0	0	0	0	0
ENSG00000132746	ALDH3B2	0	0	6	4	0	0	221	99	153	199	186	139	2	3	1	0	0	0	0	0	2	0	1	0	61	43	0	0	0	771	2	671	2	0	0	0	0	1
ENSG00000239559	RPL37P2	930	923	1173	978	909	1103	394	264	361	582	370	487	56	155	571	831	477	160	47	411	245	2	11	140	471	52	883	79	950	2665	175	1795	3	1	1	3	0	8
ENSG00000160172	FAM86C2P	0	0	6	0	0	0	11	0	0	0	0	0	0	0	0	0	0	0	0	0	0	0	0	0	0	0	0	0	0	1	0	0	0	0	0	0	0	0
ENSG00000251637	AP003716.1	0	0	0	0	0	0	0	0	0	0	0	0	0	0	0	0	0	0	0	0	0	0	0	0	0	0	0	0	0	1	0	0	0	0	0	0	0	0
ENSG00000243672	RPS3AP40	14	5	4	11	3	5	9	8	4	3	6	2	0	0	10	0	25	0	0	0	0	10	0	0	33	0	13	0	17	24	9	4	0	0	0	0	0	0
ENSG00000110057	UNC93B1	83	52	83	103	33	138	53	9	15	28	37	80	0	2	86	36	0	0	0	100	93	1	0	0	2	1	130	0	0	407	0	600	0	0	1	0	0	2
ENSG00000006534	ALDH3B1	48	67	27	73	38	44	9	8	2	3	1	3	0	0	0	0	0	0	0	0	0	0	0	0	0	0	4	0	0	118	0	0	0	0	0	0	0	1
ENSG00000110717	NDUFS8	0	2	0	2	30	0	5	12	21	7	9	4	0	1	0	1	0	0	0	178	0	0	2	0	1	0	1	0	0	83	0	1	0	0	0	0	0	0
ENSG00000255031	AP002807.1	23	0	0	5	0	10	2	0	2	3	2	6	0	0	0	0	0	0	0	0	0	0	0	0	0	0	0	0	0	17	0	0	0	0	0	0	0	0
ENSG00000110721	CHKA	7	13	0	6	0	1	8	9	0	6	8	0	0	0	0	0	0	0	0	0	1	0	0	0	0	1	15	0	0	0	0	0	0	0	0	0	0	0
ENSG00000110066	KMT5B	10	78	28	77	24	53	46	64	57	67	62	67	0	33	170	100	0	0	89	0	0	0	3	38	0	1	15	1	53	161	44	48	0	0	1	0	3	1
ENSG00000171067	C11orf24	90	54	22	78	47	41	61	46	35	102	52	45	98	0	0	0	0	0	57	0	0	1	2	0	88	0	50	0	45	115	3	215	0	0	0	0	0	0
ENSG00000162337	LRP5	28	16	39	28	36	53	65	49	58	57	76	73	85	65	5	3	31	0	93	1	0	0	0	0	0	2	1	32	1	350	0	80	0	0	0	0	0	0
ENSG00000110075	PPP6R3	38	108	94	60	39	34	80	48	71	71	65	77	2	0	179	5	49	59	0	0	0	0	0	0	178	0	71	0	5	227	54	193	0	0	0	0	0	1
ENSG00000069482	GAL	23	35	44	5	81	13	0	5	1	0	6	5	0	0	0	0	0	1	0	0	0	0	0	0	1	1	0	0	2	0	0	21	0	0	0	0	0	0
ENSG00000132749	TESMIN	0	2	10	0	6	0	52	32	10	37	40	17	0	2	0	0	0	0	0	0	0	0	0	0	43	0	0	0	0	343	1	122	0	0	0	0	0	0
ENSG00000110090	CPT1A	177	176	236	204	112	164	150	143	126	146	108	93	323	5	248	300	28	0	91	1	140	4	5	3	1	43	158	16	215	725	92	125	0	1	0	1	1	1
ENSG00000250508	AP000808.1	0	0	0	1	0	0	0	0	0	1	0	0	0	0	0	0	0	0	0	0	0	0	0	0	0	0	0	0	0	0	0	2	0	0	0	0	0	0
ENSG00000197345	MRPL21	0	2	9	4	33	0	11	3	0	4	6	5	0	0	0	21	0	0	0	0	0	0	1	0	0	0	0	0	0	36	0	0	0	0	0	0	0	0
ENSG00000132740	IGHMBP2	0	0	0	5	5	17	4	0	3	2	12	1	0	0	0	0	0	0	0	0	0	0	0	0	0	0	0	0	0	0	0	0	0	0	0	0	0	0
ENSG00000261625	AP003071.4	9	0	0	20	0	0	0	0	0	0	0	0	0	0	0	0	0	0	0	0	0	0	0	0	0	0	0	0	0	0	0	0	0	0	0	0	0	0
ENSG00000172935	MRGPRF	0	24	36	50	38	31	5	0	1	1	0	1	2	38	22	68	81	44	62	0	32	0	1	0	0	1	0	0	0	0	0	75	1	0	0	0	0	0
ENSG00000162341	TPCN2	28	12	32	46	41	29	18	19	8	13	25	26	0	1	0	2	39	41	0	0	0	0	0	0	0	0	0	0	0	161	17	69	1	0	0	0	0	2
ENSG00000260895	AP003071.1	0	0	0	0	0	0	0	9	0	0	0	0	0	0	0	0	0	0	0	0	0	0	0	0	0	0	0	0	0	0	0	0	0	0	0	0	0	0
ENSG00000172927	MYEOV	0	0	2	2	0	26	23	7	39	9	38	23	0	0	0	0	0	0	0	0	1	0	0	0	0	0	72	0	0	76	0	146	0	0	0	0	0	0
ENSG00000213275	IFITM9P	1	0	2	1	1	0	1	0	0	0	0	0	0	1	0	0	0	0	1	0	0	0	0	0	0	0	1	0	0	3	0	0	0	0	0	0	0	0
ENSG00000260877	AP005233.2	0	0	0	0	1	8	13	0	2	1	5	8	0	0	0	0	0	0	0	0	92	0	0	0	0	0	0	0	0	0	0	0	0	0	0	0	0	0
ENSG00000110092	CCND1	87	73	101	78	65	65	344	198	383	299	348	288	93	4	124	104	246	105	50	2	0	2	56	0	150	151	224	56	114	1901	1	1438	0	2	0	0	0	6
ENSG00000149716	ORAOV1	11	5	10	2	0	9	7	5	7	12	10	5	1	0	0	19	0	0	0	0	0	0	0	0	0	0	0	0	0	47	1	56	0	0	0	0	0	0
ENSG00000254605	AP003555.2	0	5	0	1	0	0	0	0	1	1	0	1	0	0	0	0	0	0	0	0	0	0	0	0	0	0	0	0	0	20	0	34	0	0	0	0	0	0
ENSG00000131620	ANO1	81	18	43	33	13	1	137	127	129	142	120	147	1	2	0	12	28	0	0	1	0	0	0	0	58	2	1	0	0	889	1	413	1	0	0	1	1	2
ENSG00000168040	FADD	39	17	31	37	55	28	30	19	28	36	35	60	67	0	0	0	0	75	0	0	70	1	0	0	0	0	54	0	60	262	0	49	0	0	0	0	0	1
ENSG00000131626	PPFIA1	24	108	59	44	22	23	75	36	86	71	95	68	142	18	55	50	179	0	0	53	0	0	0	0	41	2	195	0	96	517	0	128	0	0	0	0	0	3
ENSG00000246889	AP000487.1	1	0	1	5	0	27	6	15	5	1	1	11	0	0	0	0	0	0	0	5	0	1	0	0	0	0	0	0	0	0	0	0	0	0	0	0	0	0
ENSG00000085733	CTTN	132	128	110	102	160	131	225	259	281	376	320	311	6	4	157	25	107	19	129	151	24	61	2	22	143	67	46	22	135	1249	10	574	1	1	0	2	0	1
ENSG00000162105	SHANK2	0	0	4	1	0	0	61	38	52	65	76	73	1	1	0	0	0	0	0	1	0	1	0	0	21	156	0	0	42	381	0	248	0	1	0	0	0	0
ENSG00000226627	SHANK2-AS1	0	0	0	0	0	0	0	3	0	0	0	0	0	0	0	0	0	0	0	0	0	0	0	0	0	0	0	0	0	0	0	0	0	0	0	0	0	0
ENSG00000207196	Y_RNA	0	1	0	1	1	0	0	0	0	0	2	8	0	0	0	0	0	1	0	0	0	0	0	0	0	0	0	0	0	1	0	0	0	0	0	0	0	0
ENSG00000172900	FLJ42102	0	0	0	0	0	0	0	0	0	0	1	0	0	0	0	0	0	0	0	0	0	0	0	0	0	0	0	0	0	0	0	0	0	0	0	0	0	0
ENSG00000172893	DHCR7	2	0	6	23	38	20	165	188	182	256	198	236	0	5	1	0	1	0	0	0	0	46	0	0	24	3	0	0	0	1171	2	468	0	1	0	0	0	1
ENSG00000254682	AP002387.1	3	0	0	3	0	0	1	3	2	13	7	4	1	0	0	0	0	0	0	0	0	0	0	25	0	0	0	0	1	86	0	0	0	0	0	0	0	0
ENSG00000172890	NADSYN1	0	3	10	4	21	0	8	3	0	4	2	9	0	0	0	0	0	0	0	0	0	0	0	0	0	0	6	0	0	20	0	0	0	0	0	0	0	0
ENSG00000204572	KRTAP5-10	0	1	0	1	0	0	0	6	9	5	10	0	0	0	0	0	0	0	0	0	0	0	0	0	0	0	0	0	0	0	0	61	0	0	0	0	0	0
ENSG00000254972	AP003498.1	0	0	0	0	0	0	0	0	0	0	0	0	0	0	0	1	0	0	0	0	0	0	0	0	0	0	0	0	0	0	0	0	0	0	0	0	0	0
ENSG00000158483	FAM86C1	3	0	1	2	0	0	0	0	1	0	1	0	0	0	0	0	0	0	0	0	0	0	0	0	0	0	0	0	0	0	0	0	0	0	0	0	0	0
ENSG00000248671	ALG1L9P	0	0	0	0	0	0	0	1	0	0	1	0	0	0	0	0	0	0	0	0	0	0	0	0	0	0	0	0	1	0	0	0	0	0	0	0	0	0
ENSG00000254469	AP002495.1	1	14	6	10	0	0	1	21	0	6	7	3	0	0	0	37	0	0	0	0	0	0	0	0	0	0	0	0	0	13	4	0	0	0	0	0	1	0
ENSG00000137522	RNF121	11	33	33	69	19	21	44	50	54	69	54	42	0	1	0	0	0	0	50	0	0	0	0	0	0	107	1	0	63	320	66	365	0	0	0	0	0	1
ENSG00000255296	AP002490.2	0	0	0	0	0	0	0	0	0	0	1	0	0	0	0	0	0	0	0	0	0	0	0	0	0	0	0	0	0	0	0	0	0	0	0	0	0	0
ENSG00000137496	IL18BP	19	35	43	80	20	0	8	0	1	9	0	1	0	0	0	0	0	0	0	0	66	0	0	0	0	0	121	0	0	33	0	0	0	0	0	0	0	0
ENSG00000137497	NUMA1	342	334	350	328	279	198	571	703	559	567	490	511	83	91	239	105	412	111	247	311	119	84	8	133	435	266	425	49	506	2861	165	830	1	2	4	0	1	5
ENSG00000184154	LRTOMT	0	0	0	0	0	0	7	0	1	17	17	18	0	0	0	77	0	0	0	0	0	0	1	0	0	0	0	0	0	72	0	0	0	0	0	0	0	0
ENSG00000149357	LAMTOR1	194	182	173	254	199	143	78	78	92	160	96	130	0	2	55	333	0	51	131	26	23	0	2	1	64	1	167	0	197	795	54	412	1	0	0	0	1	3
ENSG00000110200	ANAPC15	11	28	5	12	13	17	10	15	18	22	36	12	0	0	0	1	52	0	0	0	0	54	0	0	0	1	13	0	0	104	0	143	0	0	0	0	0	0
ENSG00000256518	AP000812.3	0	0	0	0	0	0	3	6	0	6	4	6	0	0	0	0	0	0	0	0	0	0	0	0	0	0	0	0	0	0	0	0	0	0	0	0	0	0
ENSG00000204971	AP000812.1	0	7	0	0	0	0	1	0	0	0	0	0	0	0	0	0	0	0	0	0	0	0	0	0	0	0	0	0	0	0	0	0	0	0	0	0	0	0
ENSG00000110195	FOLR1	0	0	2	2	0	0	33	18	28	66	33	31	1	0	0	1	0	0	0	0	1	0	0	0	0	3	0	0	0	156	0	124	0	0	0	0	0	0
ENSG00000165457	FOLR2	70	54	75	78	84	30	1	0	0	0	0	2	0	0	83	217	101	64	1	176	1	3	7	33	40	2	4	0	0	0	1	2	0	0	0	0	0	0
ENSG00000165458	INPPL1	51	94	49	84	79	94	127	101	114	146	101	200	43	5	0	0	0	0	49	0	29	3	126	0	95	3	4	54	0	785	5	243	0	0	0	0	0	1
ENSG00000162129	CLPB	0	0	0	0	0	0	0	0	0	2	1	0	82	0	0	0	0	0	0	0	0	0	0	0	0	0	0	0	0	0	0	0	0	0	0	0	0	0
ENSG00000256403	AP003785.1	0	0	0	0	0	0	0	5	0	0	0	0	0	0	0	0	0	0	0	0	0	0	0	0	0	0	0	0	0	0	0	0	0	0	0	0	0	0
ENSG00000276109	AP005019.3	0	0	0	0	0	0	0	0	0	0	4	0	0	0	0	0	0	0	0	0	0	0	0	0	0	0	0	0	0	0	0	0	0	0	0	0	0	0
ENSG00000186642	PDE2A	0	0	0	0	0	0	0	0	0	0	3	0	0	0	0	0	0	0	0	0	0	0	0	0	0	0	0	0	0	10	0	0	0	0	0	0	0	0
ENSG00000186635	ARAP1	207	155	278	187	208	266	50	34	40	100	36	68	38	15	52	47	0	19	32	0	48	0	0	2	46	1	95	2	99	454	93	270	0	0	0	0	1	2
ENSG00000245148	ARAP1-AS2	0	0	0	0	0	0	0	0	0	0	0	0	0	0	0	0	0	0	0	0	0	0	0	0	0	0	0	0	0	0	0	82	0	0	0	0	0	0
ENSG00000214530	STARD10	0	7	0	1	0	0	3	4	3	4	7	11	0	1	0	8	0	0	0	0	0	0	0	0	0	0	0	0	0	35	0	0	0	0	0	0	0	0
ENSG00000168010	ATG16L2	190	43	55	81	105	9	46	31	15	58	25	22	19	12	57	75	12	95	0	0	0	0	0	0	65	0	77	0	22	238	1	32	0	0	0	0	0	1
ENSG00000137478	FCHSD2	31	10	10	15	6	0	2	10	3	2	2	5	0	18	0	0	186	5	19	0	0	0	0	1	40	0	1	0	0	27	0	0	0	0	0	0	1	0
ENSG00000206638	RNU6-672P	0	0	0	0	1	0	0	0	0	0	0	0	0	0	0	0	0	0	0	0	0	0	0	0	3	0	0	0	0	7	0	0	0	0	0	0	0	0
ENSG00000175591	P2RY2	0	0	0	0	0	0	3	7	17	10	15	5	0	0	0	0	0	0	0	0	0	0	0	0	0	0	0	0	0	100	0	66	0	0	0	0	0	0
ENSG00000260401	AP002761.4	0	5	2	2	0	0	54	34	47	24	50	26	1	17	0	0	0	0	0	0	2	0	0	0	0	0	0	0	12	256	0	129	0	0	0	0	0	0
ENSG00000171631	P2RY6	0	1	3	1	24	0	6	14	1	6	4	13	2	0	0	1	0	0	0	0	0	0	0	0	5	0	0	0	0	32	0	0	0	0	0	0	0	0
ENSG00000257038	AP002761.3	0	0	0	0	0	0	0	0	0	0	0	4	0	0	0	0	0	0	0	0	0	0	0	0	0	0	0	0	0	0	0	0	0	0	0	0	0	0
ENSG00000110237	ARHGEF17	4	10	2	5	0	2	21	2	0	1	3	3	0	0	0	0	0	0	0	0	0	0	0	0	20	0	0	5	0	1	0	0	0	0	0	0	0	0
ENSG00000054967	RELT	9	25	50	10	48	28	1	2	2	0	8	2	0	1	0	0	0	0	0	0	0	17	1	0	6	0	134	0	0	41	14	0	0	0	0	0	0	0
ENSG00000054965	FAM168A	61	57	78	70	69	110	41	16	37	44	24	50	0	1	27	132	48	17	68	0	0	109	0	0	0	0	100	0	2	326	1	189	0	2	0	0	0	0
ENSG00000256448	AP000763.3	11	0	0	17	0	0	0	0	0	0	0	0	0	0	0	0	0	0	0	0	0	0	0	0	0	0	0	0	0	0	0	0	0	0	0	0	0	0
ENSG00000021300	PLEKHB1	0	0	0	1	0	0	5	9	5	5	7	1	0	0	0	0	0	0	0	0	0	0	0	0	0	0	0	0	0	88	0	43	0	0	0	0	0	0
ENSG00000175582	RAB6A	120	187	146	188	217	118	124	161	108	184	137	148	37	79	0	24	76	0	0	1	5	0	0	45	6	81	121	0	0	953	83	336	0	1	0	1	0	6
ENSG00000175581	MRPL48	0	15	15	20	0	0	6	0	21	33	30	10	0	0	1	0	0	0	0	0	0	2	0	0	51	1	29	35	200	140	0	117	0	0	0	0	0	0
ENSG00000181924	COA4	39	12	36	15	2	86	33	15	20	64	40	60	1	0	0	0	0	0	53	0	0	0	0	0	6	0	123	0	0	154	25	102	0	0	0	0	0	0
ENSG00000175575	PAAF1	16	16	33	40	9	6	31	9	33	66	19	25	0	0	92	0	0	0	0	0	0	0	0	0	55	1	32	0	0	229	192	249	0	0	0	0	0	0
ENSG00000256898	AP002770.2	2	0	0	0	0	0	0	0	0	0	0	0	0	0	0	0	0	0	0	0	0	0	0	0	0	0	0	0	0	0	0	0	0	0	0	0	0	0
ENSG00000187726	DNAJB13	0	0	0	0	0	0	0	5	1	0	0	3	0	0	0	0	0	0	0	0	0	0	0	0	0	0	0	0	0	0	0	0	0	0	0	0	0	0
ENSG00000255847	AP003717.1	0	0	0	0	0	0	0	0	0	0	0	0	0	0	0	0	0	0	0	0	0	0	0	0	0	0	8	0	0	0	0	0	0	0	0	0	0	0
ENSG00000175567	UCP2	299	249	327	361	200	205	367	385	455	741	337	473	3	141	135	170	0	0	0	33	82	0	2	41	197	53	151	14	130	1889	71	929	1	1	0	1	0	3
ENSG00000256723	AP003717.3	0	0	0	0	0	0	0	0	2	0	0	0	0	0	0	0	0	0	0	0	0	0	0	0	0	0	0	0	0	1	0	0	0	0	0	0	0	0
ENSG00000175564	UCP3	10	0	4	13	0	0	4	0	3	4	10	0	0	0	0	0	0	0	0	0	0	0	0	0	0	0	0	0	0	18	0	0	0	0	0	0	0	0
ENSG00000168014	C2CD3	0	19	22	20	23	17	12	18	11	32	13	23	0	0	0	0	60	13	0	0	0	2	0	0	0	0	0	0	0	107	0	275	0	0	0	0	0	1
ENSG00000214517	PPME1	25	35	43	27	18	49	32	52	41	46	55	43	0	10	24	0	1	49	0	0	0	0	0	0	106	0	42	0	56	274	6	238	0	0	0	0	0	1
ENSG00000149380	P4HA3	3	8	0	11	19	0	2	13	1	1	2	0	0	0	0	0	0	0	0	0	0	0	0	0	0	0	1	0	0	14	0	0	0	0	0	0	0	0
ENSG00000246211	P4HA3-AS1	0	0	0	0	0	0	0	0	0	0	0	0	0	0	0	0	0	0	0	0	0	0	0	0	0	0	0	0	0	9	0	0	0	0	0	0	0	0
ENSG00000165434	PGM2L1	66	73	50	61	42	33	58	76	56	80	82	117	0	1	46	0	101	0	39	0	2	53	0	0	0	1	38	0	84	274	1	222	0	0	0	0	0	1
ENSG00000254631	AP001372.1	16	9	15	9	0	29	0	0	0	0	0	1	0	0	0	0	0	0	0	0	0	0	0	0	0	0	0	0	0	0	0	0	0	0	0	0	0	0
ENSG00000255440	AP001085.1	0	0	0	0	0	0	0	0	0	0	0	0	0	0	0	0	0	0	0	0	0	0	0	0	0	0	20	0	0	0	0	0	0	0	0	0	0	1
ENSG00000175538	KCNE3	21	21	48	14	13	9	0	0	0	0	5	0	5	0	0	0	1	0	0	0	0	0	0	0	0	2	1	0	0	1	0	0	0	0	0	0	0	0
ENSG00000255444	CYCSP27	0	0	0	0	0	0	0	1	0	0	0	0	0	0	0	0	0	0	0	0	0	0	0	0	0	0	0	0	0	0	0	0	0	0	0	0	0	0
ENSG00000254974	AP001372.4	0	0	0	0	0	0	0	0	4	0	0	0	0	0	0	0	0	0	0	0	0	0	0	0	0	0	0	0	0	0	0	0	0	0	0	0	0	0
ENSG00000175536	LIPT2	0	0	4	0	0	0	0	0	0	3	6	0	0	0	0	0	0	0	0	0	0	0	0	0	0	0	0	0	0	0	0	0	0	0	0	0	0	0
ENSG00000254837	AP001372.2	14	13	3	18	0	0	7	0	6	3	5	0	0	0	0	0	0	0	0	0	0	0	0	0	0	0	0	0	0	0	0	0	0	0	0	0	0	0
ENSG00000077514	POLD3	5	43	6	5	11	0	24	21	5	31	25	31	0	0	0	0	0	0	0	0	0	0	0	0	1	0	0	0	0	3	8	90	0	0	0	0	0	0
ENSG00000054938	CHRDL2	12	0	0	6	0	0	0	0	0	0	0	0	0	0	0	0	0	0	0	0	0	0	0	0	0	0	0	0	0	0	0	0	0	0	0	0	0	0
ENSG00000279353	AP001324.3	0	0	0	0	0	0	0	0	0	0	0	0	0	0	0	0	0	0	0	0	0	0	0	0	0	0	14	0	0	0	0	0	0	0	0	0	0	0
ENSG00000227615	AP001324.1	2006	2178	2173	2231	1972	1869	2313	1891	2653	3018	2673	2437	993	601	704	1037	598	433	854	621	213	116	92	192	2329	474	2279	103	1341	12897	923	10007	51	180	25	65	4	230
ENSG00000166439	RNF169	33	39	78	56	58	132	18	9	24	33	38	28	0	0	0	66	0	38	0	0	0	53	221	0	1	1	165	1	0	158	101	25	0	0	0	0	0	1
ENSG00000166435	XRRA1	42	44	40	39	45	33	26	22	16	45	38	28	1	1	16	39	0	0	47	0	0	0	0	0	1	0	0	16	38	133	2	78	0	0	0	0	0	2
ENSG00000278879	AP000560.1	19	1	0	21	8	0	5	0	3	14	17	10	0	0	1	0	247	0	0	0	1	0	0	0	0	0	0	0	0	6	0	9	0	0	0	1	0	0
ENSG00000241170	AP001992.1	31	48	22	28	21	27	6	2	7	6	7	22	0	13	3	10	3	0	2	12	2	0	0	0	0	9	44	0	11	15	1	7	0	1	0	0	0	0
ENSG00000118363	SPCS2	315	182	132	174	133	164	157	137	83	191	112	179	37	98	101	80	33	65	141	0	10	1	1	68	131	197	100	0	118	1096	33	324	1	1	1	0	0	2
ENSG00000162139	NEU3	6	26	12	39	3	71	1	1	12	6	9	8	0	38	0	0	0	0	0	0	0	0	0	0	0	0	0	0	0	116	0	34	0	0	0	0	0	0
ENSG00000284722	AP003175.1	0	0	0	1	0	0	0	0	0	0	0	0	0	0	0	0	0	0	0	0	0	0	0	0	0	0	0	0	0	1	0	0	0	0	0	0	0	0
ENSG00000171561	OR2AT4	0	0	1	0	0	0	0	0	0	0	0	0	0	0	0	0	0	0	0	0	0	0	0	0	0	0	0	0	0	0	0	0	0	0	0	0	0	0
ENSG00000137491	SLCO2B1	517	611	567	472	362	332	14	13	8	41	1	14	339	13	63	427	433	12	109	293	138	165	3	65	166	30	425	1	101	107	80	66	0	0	1	1	1	5
ENSG00000261594	TPBGL	4	0	3	2	20	25	0	0	0	0	0	0	0	0	0	0	0	0	0	0	0	0	0	0	0	1	0	0	0	0	0	0	0	0	0	0	0	0
ENSG00000279117	AP001972.5	25	8	42	23	17	0	7	1	22	12	3	5	0	0	18	0	0	0	16	0	0	0	0	0	0	0	0	0	0	62	0	63	0	0	1	0	0	0
ENSG00000137486	ARRB1	28	19	44	84	18	63	15	32	17	44	32	46	24	33	53	1	0	0	0	0	0	0	0	0	1	15	0	0	1	281	1	1	0	0	0	0	0	0
ENSG00000149273	RPS3	186	210	248	253	229	120	198	187	132	215	152	183	21	10	7	278	424	10	163	7	11	14	17	13	105	152	157	154	295	1085	169	719	0	0	0	0	13	35
ENSG00000206941	SNORD15A	0	0	0	8	0	0	0	0	0	0	0	0	0	0	0	0	0	0	0	0	0	0	0	0	0	0	0	0	0	0	0	0	0	0	0	0	0	0
ENSG00000149243	KLHL35	0	5	0	0	0	0	16	2	3	2	11	5	0	0	0	0	0	0	0	0	0	0	0	0	92	0	0	0	0	7	0	0	0	0	0	0	0	0
ENSG00000158555	GDPD5	15	73	34	34	54	90	12	10	6	8	16	12	0	1	0	21	109	42	4	0	0	0	0	0	15	0	0	0	0	93	0	47	0	0	0	0	0	0
ENSG00000254460	AP002815.1	0	0	0	0	0	0	0	0	0	0	1	0	0	0	0	0	0	0	0	0	0	0	0	0	0	0	0	0	0	0	0	0	0	0	0	0	0	0
ENSG00000149257	SERPINH1	262	241	264	241	258	548	112	96	81	162	106	97	142	48	216	366	177	62	2	212	90	0	8	97	43	14	508	32	98	800	193	371	23	0	0	0	0	6
ENSG00000171533	MAP6	0	0	4	6	12	0	0	0	7	0	0	0	0	0	0	0	0	0	0	0	0	0	0	0	0	0	0	0	0	0	0	0	0	0	0	0	0	0
ENSG00000166391	MOGAT2	0	9	1	0	0	0	5	23	9	50	2	18	0	0	0	0	0	0	0	0	0	0	0	0	0	0	0	0	0	0	1	0	0	0	0	0	0	0
ENSG00000263993	RN7SL786P	0	0	0	0	0	0	1	0	1	2	0	0	0	0	0	0	0	0	0	0	0	0	0	0	0	0	0	0	0	0	0	0	0	0	0	0	0	0
ENSG00000062282	DGAT2	593	435	315	365	637	514	61	66	36	94	54	98	46	205	664	204	589	173	0	399	151	3	4	0	1	74	175	133	94	250	249	419	3	0	0	2	1	0
ENSG00000254826	AP001922.3	0	0	0	0	0	0	0	0	0	2	0	0	0	0	0	0	0	0	0	0	0	0	0	0	11	0	0	0	0	0	0	0	0	0	0	0	0	0
ENSG00000198382	UVRAG	43	55	131	110	10	21	21	25	33	16	23	40	1	3	124	36	148	0	41	32	0	0	1	0	44	0	31	0	20	254	0	107	1	0	0	0	0	3
ENSG00000200256	Y_RNA	0	0	0	0	0	0	0	0	0	0	0	0	0	0	0	0	0	0	0	0	1	0	0	0	0	0	0	0	0	0	0	0	0	0	0	0	0	0
ENSG00000255081	AP003168.2	0	0	0	13	0	0	0	2	0	0	0	0	0	0	0	0	0	0	0	0	0	0	0	0	0	0	0	0	0	0	0	0	0	0	0	0	0	0
ENSG00000085741	WNT11	0	0	4	5	0	0	2	0	3	0	2	3	0	0	0	0	61	0	0	0	0	0	0	0	0	0	0	0	0	66	0	0	0	0	0	0	0	1
ENSG00000137492	THAP12	28	52	51	27	13	42	25	44	11	76	23	42	0	1	0	37	0	0	1	1	0	0	24	19	0	0	43	0	35	216	75	0	0	1	0	0	0	1
ENSG00000179240	AP002360.1	17	0	0	4	4	0	0	1	1	2	0	1	0	0	0	7	0	0	0	0	0	0	0	0	0	0	0	0	0	0	0	0	0	0	0	0	0	0
ENSG00000272301	AP002360.4	0	0	0	0	0	0	2	3	0	8	0	4	0	0	0	0	0	0	0	0	0	0	0	0	0	0	0	0	0	53	62	0	0	0	0	0	0	0
ENSG00000271757	AP002360.3	23	0	0	0	0	0	0	0	0	0	0	0	0	0	0	0	0	0	0	0	0	0	0	0	0	0	0	0	0	0	0	0	0	0	0	0	0	0
ENSG00000201756	Y_RNA	0	0	0	0	0	0	1	0	0	0	0	0	0	0	0	0	0	0	0	0	0	0	0	0	0	0	0	0	0	0	0	0	0	0	0	0	0	0
ENSG00000255135	AP002360.2	0	0	0	4	0	0	0	0	0	0	1	0	0	0	0	0	0	0	0	0	0	0	0	0	1	0	0	0	0	0	0	10	0	0	0	0	0	0
ENSG00000158636	EMSY	28	58	31	39	39	14	19	23	33	27	18	29	0	0	0	204	34	0	10	94	1	0	4	0	90	0	15	0	23	256	0	207	0	0	0	0	0	0
ENSG00000236304	AP001189.1	0	0	0	0	0	0	0	0	0	0	0	0	0	0	0	0	0	0	0	0	0	0	0	0	0	0	0	0	0	2	0	0	0	0	0	0	0	0
ENSG00000137507	LRRC32	117	59	83	109	90	93	38	11	10	15	0	3	20	2	64	55	117	0	46	18	0	0	1	32	0	1	124	0	109	199	0	0	0	0	0	0	0	1
ENSG00000182704	TSKU	90	55	72	78	71	67	66	59	53	192	70	68	0	4	14	65	35	0	4	0	5	0	1	15	22	35	40	0	25	266	128	236	0	0	0	1	1	0
ENSG00000255100	AP003119.2	0	0	0	0	12	10	0	0	0	0	0	0	0	0	0	0	0	0	0	0	0	0	0	0	0	0	0	0	0	0	0	0	0	0	0	0	0	0
ENSG00000261578	AP003119.3	0	0	0	0	0	0	1	0	0	10	3	3	1	0	0	0	108	0	0	0	0	0	0	0	0	0	0	0	0	25	0	0	0	0	0	0	0	0
ENSG00000078124	ACER3	106	134	84	131	143	158	58	59	76	109	74	27	1	48	0	0	169	49	19	1	10	1	0	0	21	2	131	0	96	305	1	107	0	1	0	0	0	1
ENSG00000198488	B3GNT6	0	0	1	0	0	0	0	0	0	0	0	0	0	0	0	0	0	0	0	0	0	0	0	0	0	0	0	0	0	0	0	0	0	0	0	0	0	0
ENSG00000149260	CAPN5	1	0	13	0	1	9	1	0	0	2	0	6	0	0	11	0	0	0	0	3	0	0	0	0	29	0	0	0	1	0	1	39	0	0	0	0	0	0
ENSG00000137474	MYO7A	10	24	34	39	18	29	0	0	2	0	0	1	8	0	39	0	0	0	8	23	0	0	0	0	0	0	46	0	0	0	0	1	0	0	0	0	0	0
ENSG00000224829	TOMM20P1	0	0	1	0	0	0	0	0	0	0	0	0	0	0	0	0	0	0	0	0	0	0	0	0	0	0	0	0	0	14	0	0	0	0	0	0	0	0
ENSG00000149269	PAK1	11	68	48	52	20	60	35	72	36	89	64	45	0	0	65	211	0	0	0	0	0	0	1	1	0	0	69	0	0	203	0	110	0	1	0	1	1	0
ENSG00000074201	CLNS1A	32	86	126	71	18	65	91	49	74	123	85	56	43	0	81	81	0	0	0	53	0	0	1	6	78	1	105	0	9	281	0	240	1	0	0	18	0	2
ENSG00000178301	AQP11	0	0	0	5	0	0	0	8	2	4	0	4	0	0	0	0	0	0	0	0	0	0	0	0	0	0	0	0	0	31	0	0	0	0	0	0	0	0
ENSG00000048649	RSF1	73	132	106	88	20	188	95	54	76	102	82	72	6	3	24	6	15	39	0	97	27	0	0	12	130	157	195	32	48	703	1	431	1	1	0	0	0	1
ENSG00000254985	RSF1-IT2	0	0	0	6	0	0	0	0	0	0	3	0	0	0	0	0	0	0	0	0	0	0	0	0	0	0	0	0	0	0	0	0	0	0	0	0	0	0
ENSG00000227376	FTH1P16	54	36	36	29	21	24	4	4	5	2	4	1	4	0	0	2	0	0	0	0	0	0	0	0	0	0	31	0	4	41	3	16	0	0	13	0	0	4
ENSG00000087884	AAMDC	7	28	13	9	0	23	15	12	13	30	15	18	0	0	18	0	0	0	1	0	0	0	0	0	0	0	0	0	0	37	50	104	0	0	0	0	0	0
ENSG00000241782	AP002812.1	0	0	0	0	0	0	0	0	0	0	0	0	0	0	1	0	0	0	0	0	0	0	0	0	0	0	0	0	0	0	0	104	0	0	0	0	0	0
ENSG00000149262	INTS4	7	22	28	42	30	55	19	4	11	16	29	21	0	0	0	0	6	0	0	0	0	0	0	0	0	0	9	0	0	54	0	162	0	0	0	0	0	0
ENSG00000151364	KCTD14	0	0	0	7	0	0	0	0	0	0	0	0	0	0	0	0	0	0	0	0	0	0	0	0	0	0	0	0	0	0	0	0	0	0	0	0	0	0
ENSG00000151365	THRSP	326	177	168	270	392	395	1	34	6	140	6	44	116	0	441	270	287	317	166	45	32	1	4	66	1	0	58	72	0	49	97	103	0	1	0	0	0	0
ENSG00000151366	NDUFC2	12	9	18	35	1	33	37	21	25	37	25	33	0	1	74	1	0	0	0	0	0	0	102	0	5	0	37	0	2	167	0	13	0	0	0	0	0	0
ENSG00000159063	ALG8	9	27	13	1	0	4	22	31	31	17	29	14	0	0	0	1	0	1	0	0	0	0	0	204	62	88	0	0	0	30	0	62	0	0	0	0	1	0
ENSG00000246174	KCTD21-AS1	51	43	89	55	43	66	55	26	60	76	63	63	19	55	33	25	17	1	4	26	24	0	12	0	12	35	54	46	42	180	50	168	0	1	0	0	0	0
ENSG00000188997	KCTD21	28	7	2	9	18	5	12	6	15	31	13	15	0	0	0	0	0	0	0	0	0	1	1	0	0	1	9	0	0	66	0	190	0	0	0	0	0	0
ENSG00000118369	USP35	0	0	3	0	5	0	0	0	0	0	4	0	0	0	0	0	0	0	0	0	0	0	0	0	0	0	0	0	0	0	0	0	0	0	0	0	0	0
ENSG00000033327	GAB2	2	13	8	35	12	0	2	7	0	0	0	2	0	0	0	16	0	0	0	0	0	1	0	0	107	0	0	0	0	43	0	0	0	0	0	0	0	0
ENSG00000137513	NARS2	16	14	5	8	1	11	7	8	18	23	12	2	21	0	0	5	0	0	0	0	0	0	0	0	0	0	81	0	0	35	12	86	0	0	0	0	0	2
ENSG00000149256	TENM4	19	17	38	36	1	33	10	0	2	4	2	2	0	0	189	0	0	0	79	0	0	0	0	0	0	0	1	0	0	0	0	0	0	0	1	0	0	0
ENSG00000254471	AP001284.1	0	0	0	0	0	0	4	0	2	1	0	5	0	0	0	0	0	0	0	0	0	0	0	0	0	0	0	0	0	0	0	0	0	0	0	0	0	184
ENSG00000255014	ARL6IP1P3	6	3	12	7	1	5	3	5	2	7	9	2	0	0	1	12	0	0	0	0	0	0	0	0	0	0	0	0	0	32	0	15	0	0	0	0	0	0
ENSG00000254437	AP003398.1	0	1	1	4	3	0	5	0	2	0	0	0	0	2	0	0	0	0	0	0	0	0	0	0	0	0	0	0	0	25	0	0	0	0	0	0	0	0
ENSG00000255316	MTND6P25	0	0	0	0	0	0	0	0	0	0	0	0	0	0	0	0	0	0	0	0	0	0	0	0	0	0	0	0	0	36	0	0	0	0	0	0	0	0
ENSG00000270701	AP002802.2	0	0	0	0	0	0	1	0	0	0	0	0	0	0	0	0	0	0	0	0	0	0	0	0	0	0	0	0	0	0	0	0	0	0	0	0	0	0
ENSG00000227097	RPS28P7	200	307	385	297	165	322	78	125	63	75	41	138	306	5	262	0	456	471	0	1	0	0	1	0	17	2	142	0	201	523	48	0	1	2	0	0	0	3
ENSG00000182103	FAM181B	0	0	0	0	0	0	7	6	1	2	1	0	0	0	0	0	0	0	0	0	0	0	0	0	0	0	0	0	0	0	0	0	0	0	0	0	0	0
ENSG00000255063	AP001646.2	0	0	5	6	2	0	3	0	2	2	2	0	0	0	0	0	0	0	1	0	0	0	0	0	0	0	0	0	0	4	0	0	0	0	0	0	0	0
ENSG00000137509	PRCP	309	338	300	338	90	250	60	51	91	161	93	112	52	86	85	144	126	18	143	1	0	0	2	17	13	42	133	0	170	798	0	839	0	0	0	0	0	1
ENSG00000165490	DDIAS	0	4	0	2	13	0	0	18	4	3	1	1	0	0	0	0	0	0	0	0	0	0	0	0	0	0	0	0	0	0	0	0	0	0	0	0	0	0
ENSG00000137502	RAB30	42	42	22	24	61	1	21	23	16	32	12	12	44	2	221	255	0	8	85	0	0	0	3	0	0	57	0	0	0	339	95	92	0	0	0	0	0	0
ENSG00000246067	RAB30-AS1	0	2	1	13	15	7	8	2	18	23	21	11	0	6	0	0	0	0	0	0	4	0	0	0	2	0	1	3	0	240	0	0	0	0	0	0	0	0
ENSG00000255010	AP001767.2	0	1	0	0	0	0	0	0	0	0	0	0	0	0	0	0	0	0	0	0	0	0	0	0	0	0	0	0	0	0	0	0	0	0	0	0	0	0
ENSG00000254965	C1DP5	0	0	7	0	0	0	0	0	0	0	0	0	0	0	0	0	0	0	0	0	0	0	0	0	0	0	0	0	0	0	0	0	0	0	0	0	0	0
ENSG00000165494	PCF11	61	106	115	86	73	79	35	37	32	73	28	34	0	0	1	0	0	0	55	0	1	69	3	25	73	0	68	0	0	136	82	129	0	0	0	0	0	0
ENSG00000254676	AP000873.4	0	0	0	0	0	0	0	0	0	0	0	0	0	0	0	1	0	0	0	0	23	0	0	0	0	0	0	0	0	0	0	0	0	0	0	0	0	0
ENSG00000247137	AP000873.2	6	6	0	3	14	13	6	17	24	35	24	10	0	0	1	0	0	0	0	0	0	1	0	0	34	0	0	0	0	68	0	50	0	0	0	0	0	0
ENSG00000269939	PCF11-AS1	0	0	0	1	0	7	1	15	0	1	0	2	0	0	0	2	0	0	0	0	0	0	0	0	44	0	0	0	0	51	0	56	0	0	0	0	0	0
ENSG00000137494	ANKRD42	4	16	10	14	0	0	15	11	26	29	22	10	1	1	0	0	0	0	0	0	0	0	0	0	0	0	1	1	0	189	0	1	0	0	0	0	0	0
ENSG00000137500	CCDC90B	22	69	50	36	20	35	29	16	7	18	25	2	0	1	0	23	0	20	0	0	0	0	0	1	0	0	107	0	309	83	0	205	0	0	0	0	0	0
ENSG00000150672	DLG2	11	3	5	4	20	62	0	0	1	0	1	0	0	1	0	0	0	0	0	0	0	0	0	0	0	0	0	0	62	21	0	1	0	0	0	0	0	0
ENSG00000254629	AP002370.1	6	2	6	8	0	15	1	0	0	7	7	0	0	0	0	0	0	0	0	5	0	0	1	0	0	0	0	0	0	42	0	0	0	0	0	0	0	0
ENSG00000254684	AP002803.1	0	0	1	0	0	0	0	0	0	0	0	0	0	0	0	0	0	0	0	0	0	0	0	0	0	0	0	0	0	0	0	0	0	0	0	0	0	0
ENSG00000254897	AP003035.1	0	0	0	4	0	0	0	0	0	0	0	0	0	0	0	0	0	0	0	0	0	0	0	0	0	0	0	0	0	0	0	0	0	0	0	0	0	0
ENSG00000171204	TMEM126B	12	47	17	22	25	3	19	12	8	10	23	9	0	0	101	0	0	0	2	0	0	0	0	0	0	0	32	0	26	97	0	0	0	1	0	0	0	0
ENSG00000171202	TMEM126A	42	55	25	9	42	6	37	35	37	67	39	58	5	52	4	0	0	0	15	0	0	0	0	0	38	0	85	0	1	147	0	174	0	1	0	0	0	0
ENSG00000137504	CREBZF	85	68	85	82	193	66	118	120	83	119	75	135	0	8	213	1	0	0	54	268	0	1	2	0	94	70	95	55	23	515	61	154	0	0	0	0	0	3
ENSG00000179071	CCDC89	0	0	1	0	0	0	0	0	0	0	0	0	0	0	0	0	0	0	0	0	0	0	0	0	0	0	0	0	0	0	0	0	0	0	0	0	0	0
ENSG00000137501	SYTL2	35	19	18	67	50	13	62	44	47	50	83	71	2	1	0	2	78	0	94	0	0	86	0	0	35	2	0	0	45	267	0	341	0	0	0	0	1	0
ENSG00000073921	PICALM	178	316	164	190	280	501	61	63	44	87	79	114	159	3	270	30	142	1	205	47	90	32	1	1	59	43	220	65	23	682	23	144	1	1	0	1	0	2
ENSG00000200877	RNU6-560P	0	0	0	0	0	0	0	0	0	1	0	0	0	0	0	0	0	0	0	0	0	0	0	0	0	0	0	0	0	0	0	0	0	0	0	0	0	0
ENSG00000254699	AP003097.2	0	0	0	0	0	0	0	0	0	0	0	0	0	0	0	0	0	0	0	0	0	0	0	0	0	0	0	0	0	0	2	0	0	0	0	0	0	0
ENSG00000254502	AP003097.1	5	0	0	16	6	0	1	0	0	2	0	0	0	0	0	0	0	0	0	0	0	0	0	0	1	0	0	0	0	0	0	0	0	0	0	0	0	0
ENSG00000276669	Metazoa_SRP	0	0	0	0	0	2	0	0	0	0	0	0	0	0	0	0	0	0	0	0	0	0	0	0	0	0	0	0	0	0	0	0	0	0	0	0	0	0
ENSG00000074266	EED	84	10	6	24	0	35	18	1	7	20	12	9	1	0	44	0	0	0	0	0	0	0	0	0	15	0	0	0	18	25	0	45	0	0	0	0	0	0
ENSG00000255222	SETP17	1	2	0	0	0	0	2	0	0	1	5	3	0	0	0	8	0	0	0	0	0	0	0	0	0	0	0	0	0	0	0	0	0	0	0	0	0	0
ENSG00000149196	HIKESHI	17	32	0	29	12	0	7	14	8	16	6	18	66	0	67	3	0	0	0	0	0	0	0	0	0	0	8	0	0	16	3	32	0	0	0	0	0	0
ENSG00000149201	CCDC81	0	0	0	0	0	0	0	0	0	0	4	0	0	0	0	0	0	0	0	0	0	0	0	0	0	0	0	0	0	0	0	0	0	0	0	0	0	0
ENSG00000278989	AP001148.1	0	4	8	0	0	0	1	0	0	0	1	0	0	0	0	0	0	0	0	0	0	0	0	0	0	0	0	0	0	30	0	0	0	0	0	0	0	0
ENSG00000151376	ME3	0	35	1	4	1	0	4	0	0	1	0	4	0	0	0	24	1	0	0	0	0	0	0	0	0	0	1	0	0	30	0	0	0	0	0	0	0	0
ENSG00000254731	AP003059.1	0	0	0	15	0	6	0	0	0	0	0	4	0	0	0	0	0	0	0	0	0	0	0	0	0	0	1	0	0	0	0	0	0	0	0	0	0	0
ENSG00000150687	PRSS23	300	274	215	194	211	240	612	555	529	434	575	769	251	326	205	135	203	73	42	0	0	1	32	102	349	435	242	3	189	2375	313	1455	2	2	49	0	2	6
ENSG00000255471	AP001528.2	0	0	4	0	21	7	13	5	3	14	0	0	0	0	0	0	0	0	0	0	0	0	0	0	0	0	11	0	0	1	32	0	0	0	1	0	0	0
ENSG00000280339	AP001528.3	0	19	3	7	27	11	8	4	4	2	8	9	1	0	0	0	0	0	20	0	0	0	0	0	0	0	41	0	0	78	73	48	0	0	0	0	0	0
ENSG00000174804	FZD4	32	48	79	79	138	54	56	29	48	86	33	47	1	1	241	91	513	0	0	0	260	54	1	55	0	0	88	0	1	305	68	123	0	0	0	2	0	0
ENSG00000246523	AP001528.1	0	1	0	0	0	34	5	0	0	0	0	5	0	0	0	0	0	0	0	0	0	0	0	0	0	0	0	0	0	0	0	0	0	0	0	0	0	0
ENSG00000254748	HNRNPCP8	0	2	6	1	0	0	3	2	3	2	1	0	0	0	12	0	0	0	0	0	0	0	2	0	0	0	0	0	0	3	0	2	0	0	0	0	0	0
ENSG00000166575	TMEM135	29	24	24	37	45	0	30	33	34	63	30	33	0	0	22	42	0	0	0	0	0	0	0	0	0	1	104	0	98	279	0	29	0	0	1	0	0	0
ENSG00000279836	AP002967.1	0	0	1	0	0	0	0	0	0	0	0	0	0	0	0	0	0	0	0	0	0	0	0	0	0	0	0	0	0	0	0	0	0	0	0	0	0	0
ENSG00000254582	PSMA2P1	0	2	0	1	0	0	0	1	1	1	0	1	0	0	0	0	0	0	0	0	0	0	0	0	0	0	0	0	0	0	0	0	0	0	0	0	0	0
ENSG00000279341	AP000756.2	0	0	0	0	0	0	0	0	4	0	0	0	0	0	0	0	0	0	0	0	0	0	0	0	0	0	0	0	0	0	0	0	0	0	0	0	0	0
ENSG00000123892	RAB38	17	8	0	3	0	0	1	0	1	9	0	4	0	0	0	0	0	0	0	0	0	0	0	0	0	0	0	0	0	0	0	0	0	0	0	0	0	0
ENSG00000109861	CTSC	537	590	539	658	525	411	18	23	22	86	23	32	185	21	513	179	197	21	106	283	191	0	2	16	48	54	446	0	103	235	158	156	0	0	1	1	1	3
ENSG00000249489	GAPDHP70	0	0	0	0	0	0	0	0	1	0	0	0	0	0	0	0	0	0	0	0	0	0	0	0	0	0	0	0	0	0	0	0	0	0	0	0	0	0
ENSG00000077498	TYR	0	0	0	1	0	0	0	0	0	0	0	0	0	0	0	0	0	0	0	0	0	0	0	0	0	0	0	0	0	0	0	0	0	0	0	0	0	0
ENSG00000279297	AP000720.1	0	0	1	0	0	0	0	0	0	1	0	0	0	1	0	0	0	0	1	0	0	0	0	0	0	0	0	0	0	0	0	0	0	0	0	0	0	0
ENSG00000086991	NOX4	0	13	0	11	9	0	0	6	0	2	0	2	0	0	1	0	0	0	18	0	0	0	0	0	0	0	0	0	0	0	0	5	0	0	0	0	0	0
ENSG00000134612	FOLH1B	1	0	0	1	0	0	0	0	2	0	1	0	0	0	0	4	0	0	0	0	0	0	0	0	0	0	0	0	0	0	0	0	0	0	0	0	0	0
ENSG00000255486	AP003122.4	0	0	0	0	0	0	0	0	0	3	0	0	0	0	0	0	0	0	0	0	0	0	0	0	0	0	0	0	0	0	0	0	0	0	0	0	0	0
ENSG00000255162	AP004833.2	0	0	0	0	0	0	0	0	0	0	0	0	0	0	0	0	1	0	0	0	0	0	0	0	0	0	0	0	0	0	0	14	0	0	0	0	0	0
ENSG00000255235	AP005435.4	0	0	0	5	0	0	0	0	0	0	0	0	0	0	0	0	0	0	0	0	0	0	0	0	0	0	0	0	0	0	0	0	0	0	0	0	0	0
ENSG00000255305	AP004607.7	0	0	0	0	0	0	0	0	0	0	1	0	0	0	0	0	0	0	0	0	0	0	0	0	0	0	0	0	0	0	0	0	0	0	0	0	0	0
ENSG00000254916	AP004607.4	0	0	0	0	0	0	0	0	0	0	0	0	0	0	0	0	0	0	0	0	0	0	0	0	8	0	1	0	0	0	0	0	0	0	0	0	0	0
ENSG00000077616	NAALAD2	0	0	7	0	7	0	0	0	0	0	0	0	0	0	0	0	0	0	0	0	0	0	0	0	0	0	0	0	0	0	0	0	0	0	0	0	0	0
ENSG00000280385	AP000648.3	0	0	0	0	0	0	0	0	0	1	0	0	0	0	0	0	0	0	0	0	0	0	0	0	0	0	0	0	0	0	0	0	0	0	0	0	0	0
ENSG00000110172	CHORDC1	80	34	53	40	44	38	22	20	29	17	22	30	1	0	0	1	0	0	0	0	23	0	0	0	0	0	30	0	75	41	0	176	0	0	0	0	0	3
ENSG00000214391	TUBAP2	1	3	3	4	1	1	1	0	3	2	0	3	0	0	0	0	0	0	0	28	0	0	0	0	0	0	33	0	0	1	0	0	0	0	0	0	0	0
ENSG00000254677	OSBPL9P2	0	0	0	0	0	0	0	1	1	0	0	0	0	0	0	0	0	0	0	0	0	0	0	0	0	0	0	0	0	0	0	0	0	0	0	0	0	0
ENSG00000255070	OSBPL9P3	2	4	0	0	0	0	0	0	4	0	2	0	0	0	0	0	0	0	0	0	0	0	0	0	0	0	0	0	0	0	4	0	0	0	0	0	0	0
ENSG00000235547	NDUFB11P1	0	0	12	2	0	1	5	0	0	0	0	0	0	0	0	0	0	0	0	0	0	0	0	0	0	0	0	0	0	1	0	72	0	0	0	0	0	0
ENSG00000165323	FAT3	0	0	2	1	6	6	2	0	0	1	0	0	0	0	0	0	0	0	0	0	0	0	0	0	0	0	0	0	0	0	0	0	0	0	0	0	0	0
ENSG00000244244	RPS3AP42	0	0	0	0	1	0	0	0	0	0	0	0	0	0	0	0	0	0	0	0	0	0	0	0	0	0	0	0	0	0	0	0	0	0	0	0	0	1
ENSG00000134640	MTNR1B	0	0	0	0	0	0	0	1	0	0	0	0	0	0	0	0	0	0	0	0	0	0	0	0	0	0	0	0	0	0	0	0	0	0	0	0	0	0
ENSG00000180773	SLC36A4	99	85	53	106	44	38	17	6	20	12	7	18	85	0	42	21	0	0	0	0	0	0	0	0	0	90	58	0	51	181	0	36	0	0	0	0	0	1
ENSG00000279684	AP003969.2	0	0	6	0	0	0	1	1	0	0	1	2	0	0	0	0	0	0	0	0	0	0	0	0	0	0	0	0	0	0	0	1	0	0	0	0	0	0
ENSG00000166002	SMCO4	87	19	31	75	63	33	7	15	3	31	5	10	0	9	0	0	0	0	23	2	1	0	0	0	0	0	0	0	0	150	0	1	0	0	0	0	0	1
ENSG00000234106	AP004242.1	14	0	4	0	0	0	2	0	0	9	3	3	0	0	0	0	0	0	1	0	0	0	0	0	0	0	0	0	0	0	0	0	0	0	0	0	0	0
ENSG00000255515	AP003499.1	0	0	0	0	0	0	0	0	0	0	0	0	0	0	0	0	0	0	0	0	0	0	0	0	0	0	0	0	0	25	0	0	0	0	0	0	0	0
ENSG00000166004	CEP295	2	13	17	19	16	0	23	6	6	13	13	19	1	0	78	0	0	0	0	4	0	0	1	0	126	2	64	0	137	167	21	7	1	0	0	1	0	0
ENSG00000254911	SCARNA9	0	6	1	0	0	4	0	0	0	0	0	0	0	0	0	0	0	0	0	0	0	0	0	0	0	0	10	0	0	0	0	6	0	0	0	0	0	0
ENSG00000279696	AP001273.1	0	1	0	0	0	0	15	0	3	3	1	1	0	0	0	0	0	0	0	0	0	0	0	0	0	0	0	0	0	41	0	0	0	0	0	0	0	0
ENSG00000166012	TAF1D	68	34	50	48	34	135	29	27	55	49	46	59	0	1	73	3	132	0	97	0	0	0	0	20	0	1	75	0	29	278	0	145	0	0	0	0	0	1
ENSG00000202314	SNORD6	0	0	0	0	0	0	0	0	4	5	0	0	0	0	0	0	0	0	0	0	0	0	0	0	0	0	0	0	0	0	0	0	0	0	0	0	0	0
ENSG00000182919	C11orf54	75	8	82	29	56	4	32	10	34	94	49	54	2	2	19	1	0	0	0	0	0	68	1	0	64	38	21	0	87	239	0	54	0	0	0	0	0	1
ENSG00000042429	MED17	6	0	0	3	0	6	12	8	8	8	10	4	0	0	0	0	0	0	0	0	1	0	0	0	2	0	16	0	7	20	0	44	0	0	0	0	0	0
ENSG00000214376	VSTM5	0	0	0	0	0	2	3	0	2	0	1	3	0	0	0	0	0	0	0	0	0	0	0	0	0	0	0	0	1	0	0	0	0	0	0	0	0	0
ENSG00000206911	Y_RNA	0	0	0	0	0	0	1	0	0	0	1	0	0	0	0	0	0	0	0	0	0	0	0	0	0	0	0	0	0	2	0	0	0	0	0	0	0	0
ENSG00000110218	PANX1	0	26	5	34	9	0	11	20	10	15	11	12	0	0	0	0	0	0	0	0	0	0	0	0	0	0	0	0	0	54	0	0	0	0	0	0	0	0
ENSG00000256745	AP002784.2	5	2	1	0	9	0	1	0	0	0	0	0	0	0	0	0	0	0	0	0	0	0	0	0	0	0	0	4	0	0	0	0	0	0	0	0	0	0
ENSG00000020922	MRE11	27	40	18	15	27	25	21	11	19	17	24	27	46	2	1	0	312	0	42	38	0	2	13	0	2	5	3	29	4	119	0	232	0	0	0	0	0	0
ENSG00000168876	ANKRD49	68	50	65	79	24	14	44	59	27	49	49	39	0	1	0	44	235	0	0	0	0	0	0	0	209	75	65	0	0	146	0	97	0	0	2	0	0	2
ENSG00000257057	C11orf97	0	0	0	0	0	0	0	0	1	0	1	0	0	0	0	0	0	0	0	0	0	0	0	0	0	0	0	0	0	0	0	0	0	0	0	0	0	0
ENSG00000196371	FUT4	3	9	19	57	90	0	9	4	0	14	7	13	0	0	0	11	0	0	0	0	0	0	0	0	0	0	33	0	1	76	0	0	0	0	0	0	0	0
ENSG00000134627	PIWIL4	0	3	2	7	0	0	6	2	7	6	7	7	0	0	0	0	0	0	0	0	0	0	0	0	76	0	39	0	0	3	0	0	0	0	0	0	0	1
ENSG00000280167	AP000943.4	0	0	0	0	0	0	1	0	0	0	0	0	0	0	0	0	0	0	0	0	0	0	0	0	0	0	0	0	0	0	0	0	0	0	0	0	0	0
ENSG00000166025	AMOTL1	90	33	25	53	60	21	36	35	39	25	56	37	1	33	1	189	19	0	37	70	0	0	1	0	193	1	61	0	20	303	43	275	1	0	1	1	0	0
ENSG00000213368	ST13P11	29	14	16	8	20	12	21	1	15	24	31	30	0	0	18	0	0	0	0	15	0	2	0	0	0	0	1	0	0	204	1	32	0	0	0	0	0	0
ENSG00000150316	CWC15	111	142	121	112	237	132	130	95	118	153	92	143	52	77	150	94	149	0	106	40	0	0	60	8	1	3	170	0	96	937	70	208	1	1	0	0	1	0
ENSG00000186280	KDM4D	0	0	0	3	0	0	0	0	3	7	2	4	0	0	0	0	0	0	0	0	0	0	0	0	0	0	0	0	0	40	0	0	0	0	0	0	0	0
ENSG00000256779	AP002383.4	0	0	0	0	0	0	0	0	3	6	0	5	0	0	0	0	0	0	0	0	0	0	0	0	0	0	0	0	0	0	0	0	0	0	0	0	0	0
ENSG00000263465	SRSF8	107	59	69	92	104	25	78	68	99	106	74	92	0	8	118	94	66	0	0	0	0	0	32	0	121	1	51	1	0	612	1	452	0	7	0	0	1	0
ENSG00000149218	ENDOD1	21	35	19	51	44	51	71	56	66	145	79	77	1	2	15	7	45	0	0	0	0	0	0	0	25	1	37	33	5	494	118	184	0	0	0	0	0	0
ENSG00000245552	AP000787.1	7	0	0	0	0	0	0	0	0	0	0	0	0	0	0	2	0	0	0	0	0	0	0	0	0	0	0	0	0	0	0	0	0	0	0	0	0	0
ENSG00000149212	SESN3	110	104	96	148	115	156	12	1	14	25	10	15	0	0	60	247	367	84	202	12	0	1	2	0	15	1	197	84	135	14	25	173	0	0	0	1	2	1
ENSG00000077458	FAM76B	28	17	15	6	6	27	5	14	5	6	17	3	0	1	13	0	0	0	8	0	0	0	0	0	0	0	0	0	0	85	0	64	0	0	0	0	0	0
ENSG00000166037	CEP57	51	25	42	64	34	114	36	19	28	38	30	47	0	1	24	0	5	0	1	1	0	0	0	2	24	142	0	0	0	129	248	15	0	0	1	0	0	0
ENSG00000087053	MTMR2	48	30	14	15	44	19	41	28	24	47	43	26	0	65	0	135	0	0	19	3	0	0	0	0	0	3	11	0	0	229	0	131	0	1	0	0	0	1
ENSG00000242993	AP000870.1	0	0	0	0	0	0	0	0	0	0	0	0	0	0	0	0	0	0	0	0	0	0	0	0	0	0	0	1	0	0	0	0	0	0	0	0	0	0
ENSG00000184384	MAML2	138	62	48	61	80	46	34	29	31	35	44	22	2	0	0	0	0	0	0	0	42	0	16	52	20	2	68	0	160	93	0	84	0	0	0	0	0	1
ENSG00000149231	CCDC82	15	87	61	52	55	0	15	5	12	11	8	7	13	3	0	0	0	0	35	0	0	0	0	0	0	1	161	27	221	262	0	0	0	1	0	0	0	0
ENSG00000183340	JRKL	45	6	1	6	12	2	8	4	16	27	16	15	0	1	130	4	0	0	0	0	0	0	0	0	0	0	0	0	0	54	0	0	0	0	0	1	0	0
ENSG00000255205	MED28P5	0	0	0	4	0	0	0	0	0	0	0	0	0	0	0	0	0	0	0	0	0	0	0	0	0	0	0	0	0	0	0	0	0	0	0	0	0	0
ENSG00000199315	RNA5SP347	0	0	0	0	0	0	0	0	0	0	0	0	0	0	0	0	0	0	0	0	0	0	0	0	0	0	0	0	0	0	0	1	0	0	0	0	0	0
ENSG00000254939	AP003038.1	0	0	0	0	0	0	0	0	0	0	0	0	0	0	0	0	0	0	0	0	0	0	0	0	0	0	0	0	0	0	0	1	0	0	0	0	0	0
ENSG00000255059	PPIAP43	0	0	1	3	8	0	0	0	0	0	0	0	0	0	0	0	0	0	0	0	0	0	0	0	0	0	0	0	0	0	0	0	0	0	0	0	0	0
ENSG00000165895	ARHGAP42	0	0	0	15	6	33	7	5	11	15	23	8	0	0	0	0	1	0	0	19	0	0	0	0	0	0	0	0	0	6	65	0	0	0	0	0	0	0
ENSG00000170647	TMEM133	10	3	11	4	0	28	5	3	7	22	10	9	0	0	0	0	0	0	0	0	0	0	0	0	0	0	0	0	0	0	0	0	0	0	0	0	0	0
ENSG00000082175	PGR	0	0	11	0	0	8	7	0	2	3	0	4	36	0	0	41	0	0	0	0	8	0	0	0	0	0	0	0	137	0	31	0	0	0	0	0	0	0
ENSG00000282728	PGR-AS1	0	0	0	0	0	0	0	0	0	0	2	0	0	0	0	0	0	0	0	0	0	0	0	0	0	0	0	0	0	0	0	0	0	0	0	0	0	0
ENSG00000137672	TRPC6	0	0	6	0	0	0	1	0	0	2	0	0	0	0	6	0	0	0	0	0	0	0	0	0	0	0	0	0	0	0	0	0	0	0	0	0	1	0
ENSG00000187151	ANGPTL5	0	0	0	0	0	0	0	0	0	0	0	0	0	0	0	0	6	0	0	0	0	0	0	0	0	0	0	0	0	0	0	0	0	0	0	0	0	0
ENSG00000110318	CEP126	5	15	31	0	7	0	2	2	3	6	15	8	0	19	0	2	3	0	0	0	0	0	0	0	0	0	82	0	0	11	0	1	0	0	0	0	0	1
ENSG00000137691	C11orf70	0	0	0	0	25	0	2	0	1	0	3	0	1	0	0	0	0	0	0	0	0	0	0	0	0	0	1	0	0	86	0	0	0	0	0	0	0	0
ENSG00000277459	AP001527.2	0	0	0	1	0	0	0	3	1	0	0	9	0	0	0	0	0	0	0	0	0	0	0	0	0	0	0	0	0	36	0	0	0	0	0	0	0	0
ENSG00000137693	YAP1	1	9	35	35	76	9	125	126	125	215	131	159	35	3	0	40	15	0	51	0	0	0	4	0	120	33	58	0	66	614	0	237	0	0	0	0	1	0
ENSG00000243777	AP000942.1	39	30	31	69	0	11	4	0	8	5	7	18	0	1	18	0	0	0	0	0	0	124	0	0	0	2	1	0	188	164	0	6	0	0	0	0	0	1
ENSG00000023445	BIRC3	71	74	101	149	163	68	11	33	15	146	18	36	1	21	67	163	0	10	5	23	1	0	4	0	38	0	74	146	0	294	179	144	0	0	0	1	0	1
ENSG00000110330	BIRC2	108	78	55	68	80	43	35	13	40	45	44	23	0	1	10	42	0	102	0	109	0	0	2	0	0	4	23	0	126	184	164	107	0	0	0	0	0	0
ENSG00000152558	TMEM123	165	131	167	245	106	306	159	123	152	278	156	166	70	18	0	235	209	0	104	2	46	1	2	61	172	1	94	13	216	805	153	676	0	0	0	0	0	2
ENSG00000255337	AP001830.1	0	0	0	0	0	0	0	0	0	0	2	2	0	0	0	0	0	0	0	0	0	0	0	0	0	0	0	0	0	0	0	0	0	0	0	0	0	0
ENSG00000137673	MMP7	25	43	29	74	96	57	16	12	1	9	6	24	0	0	0	1	0	0	0	0	0	0	0	0	0	1	1	0	114	47	0	27	0	0	0	0	0	1
ENSG00000137675	MMP27	0	0	0	0	0	0	1	0	0	0	1	0	0	0	0	0	0	0	0	0	0	0	0	0	0	0	0	0	0	0	0	0	0	0	0	0	0	0
ENSG00000118113	MMP8	3	0	4	5	8	0	0	0	0	0	0	1	0	0	0	0	0	0	0	0	0	0	0	0	0	0	0	0	0	0	0	0	0	0	0	0	0	0
ENSG00000255282	WTAPP1	0	1	0	0	0	0	0	0	0	0	1	0	0	0	0	0	0	0	0	0	0	0	0	0	0	0	0	0	0	0	0	0	0	0	0	0	0	0
ENSG00000166670	MMP10	0	0	0	0	1	0	25	6	12	11	30	17	0	0	0	0	0	0	0	0	0	0	0	0	0	0	0	0	0	34	0	211	0	0	0	0	0	0
ENSG00000196611	MMP1	2	3	0	2	30	0	8	4	3	1	0	13	1	0	0	0	0	0	0	0	0	0	0	0	0	0	78	0	0	0	0	67	0	0	0	0	0	1
ENSG00000149968	MMP3	0	0	0	0	0	0	7	10	8	0	1	4	0	0	0	0	0	0	0	0	0	0	0	0	0	0	0	0	0	1	0	0	0	0	0	0	0	0
ENSG00000262406	MMP12	0	3	0	0	0	0	6	0	0	5	5	0	0	0	0	0	0	0	0	0	0	0	0	0	0	0	0	0	23	13	0	0	0	0	0	0	0	0
ENSG00000137745	MMP13	18	38	45	3	47	22	5	40	2	230	14	50	0	0	0	0	0	0	0	0	0	0	0	0	0	0	1	0	0	73	1	125	0	0	0	0	0	0
ENSG00000260966	AP001486.2	6	1	0	2	2	44	15	10	4	13	5	10	0	0	92	0	0	0	0	0	0	0	0	0	0	0	0	0	0	0	0	56	1	0	0	0	0	1
ENSG00000137692	DCUN1D5	6	6	17	13	0	43	3	10	1	5	15	1	0	0	0	117	17	0	0	0	0	0	0	12	1	0	2	0	0	94	0	46	0	0	0	0	0	1
ENSG00000187240	DYNC2H1	23	35	12	24	56	36	8	7	0	1	5	4	0	0	0	72	0	0	46	0	0	0	0	0	0	0	53	0	0	52	0	0	0	0	0	0	0	0
ENSG00000254895	MTCO3P15	4	0	8	1	5	0	3	3	4	11	3	0	0	1	0	23	0	0	0	1	37	0	0	0	0	0	0	0	0	40	0	6	0	0	0	0	0	0
ENSG00000254931	MTATP6P15	0	0	0	0	0	0	0	0	0	0	2	0	0	0	0	0	0	0	0	0	0	0	0	0	0	0	0	0	0	0	0	0	0	0	0	0	0	0
ENSG00000255350	MTCO1P15	0	0	0	0	0	1	0	0	2	1	0	0	0	0	0	0	0	0	0	0	0	0	0	0	0	0	0	0	0	0	0	1	0	0	0	0	0	0
ENSG00000254565	MTND2P26	0	0	0	0	0	0	0	0	0	0	2	0	0	0	0	0	0	0	0	0	0	0	0	0	0	0	0	0	0	0	0	0	0	0	0	0	0	0
ENSG00000170962	PDGFD	8	3	16	0	0	0	6	0	0	1	2	5	0	0	0	0	0	0	0	0	0	0	0	0	0	0	0	0	0	3	0	0	0	0	0	0	0	0
ENSG00000256422	LINC02552	0	0	0	0	0	0	0	0	0	0	4	0	0	0	0	0	0	0	0	0	0	0	0	0	0	0	0	0	0	0	0	0	0	0	0	0	0	0
ENSG00000235505	AP002004.1	0	11	48	38	12	107	0	0	0	5	0	0	0	0	0	168	0	0	2	0	0	1	0	0	0	42	0	0	0	37	0	1	0	0	1	0	0	0
ENSG00000196954	CASP4	57	45	92	94	134	115	21	11	12	59	21	19	1	0	56	55	0	0	81	90	1	16	1	0	155	0	169	0	44	111	66	246	0	0	0	0	0	0
ENSG00000137757	CASP5	0	3	3	0	4	5	3	0	0	6	0	0	0	0	0	103	0	0	0	0	0	0	0	0	0	0	0	0	0	13	0	0	0	1	0	0	0	0
ENSG00000137752	CASP1	23	27	38	32	30	3	1	17	8	6	1	1	52	0	0	0	24	0	0	0	0	0	0	0	0	0	0	2	0	1	278	0	0	0	0	0	0	0
ENSG00000204397	CARD16	8	8	19	16	31	0	0	2	0	1	5	0	0	0	0	0	0	0	0	0	0	0	0	0	0	0	2	0	0	0	0	0	0	0	0	0	0	0
ENSG00000255430	CASP1P1	0	0	0	1	0	0	0	0	0	0	0	0	0	0	0	0	0	0	0	0	0	0	0	0	0	0	0	0	0	0	0	0	0	0	0	0	0	0
ENSG00000152578	GRIA4	0	0	0	0	0	0	0	0	0	0	0	0	0	0	0	0	0	0	0	0	0	0	0	0	0	0	0	0	0	0	0	0	0	0	1	0	0	0
ENSG00000170903	MSANTD4	95	32	24	18	20	30	2	0	4	11	6	5	0	0	173	0	0	0	0	1	0	0	0	0	0	1	27	0	0	13	0	0	0	0	0	1	0	0
ENSG00000182359	KBTBD3	7	5	4	0	0	0	0	1	5	3	3	3	0	0	0	0	0	0	0	0	0	0	0	0	0	0	0	0	0	0	0	0	0	0	0	0	0	0
ENSG00000149313	AASDHPPT	58	41	57	70	45	58	24	36	35	40	20	35	40	1	0	0	190	0	0	0	0	1	0	0	1	0	66	0	1	159	1	1	0	0	0	0	0	0
ENSG00000254811	AP002001.1	0	0	0	0	0	0	0	0	0	0	0	0	0	0	0	0	0	0	0	0	0	0	0	0	0	0	0	0	0	0	0	0	0	0	10	0	0	0
ENSG00000255065	AP002001.2	0	0	0	0	0	0	0	0	2	0	0	0	0	0	0	0	0	0	0	0	0	0	0	0	0	0	0	0	0	0	0	0	0	0	0	0	0	0
ENSG00000152402	GUCY1A2	17	58	3	30	72	51	29	5	46	9	25	27	69	2	0	84	180	1	89	70	147	0	3	0	0	0	0	29	25	210	0	73	0	0	0	0	0	0
ENSG00000274584	AP001282.2	0	3	1	2	30	28	7	6	5	5	11	5	0	0	0	0	0	0	0	0	0	0	0	0	0	0	36	0	1	4	0	0	0	0	0	0	0	0
ENSG00000213252	AP001282.1	10	19	0	1	0	0	3	0	0	2	4	0	0	0	0	0	0	0	0	0	0	0	0	0	0	0	0	0	0	0	0	0	0	0	0	0	0	0
ENSG00000255353	AP003057.1	0	0	0	0	0	0	0	0	0	0	0	0	0	0	0	0	0	0	0	0	0	0	0	0	0	0	0	0	0	11	0	0	0	0	0	0	0	0
ENSG00000261098	AP000766.1	0	0	0	0	0	0	10	0	0	1	0	0	0	0	0	0	0	0	0	0	0	0	0	0	0	0	0	0	0	1	0	0	0	0	0	0	0	0
ENSG00000152404	CWF19L2	74	30	46	20	21	70	9	19	20	24	9	32	55	1	2	109	176	0	0	0	33	35	1	0	84	1	99	1	164	186	0	56	0	0	0	0	1	0
ENSG00000225215	SMARCE1P1	0	10	22	2	0	2	21	6	23	18	23	28	0	4	0	0	0	0	14	0	0	46	0	0	0	0	7	0	0	382	1	136	0	0	0	0	0	0
ENSG00000137760	ALKBH8	0	25	10	25	7	21	3	1	0	6	8	13	0	0	56	0	0	0	0	1	0	0	0	0	0	1	0	0	85	0	30	0	0	0	0	0	0	0
ENSG00000110675	ELMOD1	3	2	5	13	5	10	4	4	0	0	4	1	0	0	0	0	0	0	0	0	1	0	0	0	0	0	0	0	0	27	0	3	0	1	0	0	0	0
ENSG00000170290	SLN	0	0	0	1	0	0	0	0	0	0	0	0	0	0	0	0	0	0	0	0	0	0	0	0	0	0	0	0	0	0	0	0	0	0	0	0	0	0
ENSG00000110660	SLC35F2	0	18	28	30	5	1	0	0	0	8	1	0	0	0	35	0	0	0	0	0	0	0	0	0	0	0	0	0	32	32	0	0	0	0	0	0	0	0
ENSG00000240652	AP001024.1	2239	2459	2776	2566	2878	2608	1190	982	1172	1217	1139	1124	429	441	1716	1683	1581	663	454	551	476	548	169	364	1811	156	2581	238	1858	7691	1077	3803	119	94	4	3	99	152
ENSG00000166266	CUL5	63	49	99	136	73	162	42	30	48	68	40	25	1	2	184	19	72	15	0	71	5	0	1	0	124	0	69	0	43	191	101	230	0	0	0	1	0	2
ENSG00000075239	ACAT1	130	60	73	83	84	139	7	64	30	103	10	60	1	32	75	0	151	0	0	99	2	1	0	0	76	3	27	0	152	107	0	99	1	0	0	0	1	1
ENSG00000149308	NPAT	13	42	8	29	77	26	6	5	5	11	9	1	285	0	6	89	0	0	0	0	0	0	0	57	4	23	31	0	1	0	0	24	0	1	0	0	0	0
ENSG00000149311	ATM	67	91	75	125	86	130	19	19	11	24	6	18	0	1	80	102	49	0	0	0	0	0	2	0	102	2	33	0	188	9	0	0	0	0	0	0	0	1
ENSG00000178202	KDELC2	61	34	44	44	63	16	3	9	8	37	4	9	0	0	0	22	81	0	0	40	17	2	1	86	87	0	163	0	0	81	0	0	0	0	0	0	0	0
ENSG00000110723	EXPH5	29	19	19	13	0	40	20	7	13	27	24	36	0	0	0	0	0	0	0	0	0	0	0	0	0	0	0	0	0	58	0	171	0	0	0	0	0	0
ENSG00000178105	DDX10	5	18	14	21	65	1	18	20	7	21	12	10	0	0	1	0	11	0	0	0	0	0	0	0	0	6	0	0	0	2	0	65	0	0	0	0	0	0
ENSG00000255379	CYCSP29	0	0	0	0	0	0	0	1	0	0	0	0	0	0	0	0	0	0	0	0	0	0	0	0	0	0	0	0	0	0	0	0	0	0	0	0	0	0
ENSG00000201243	RNU6-654P	0	0	0	0	0	0	0	0	0	0	0	1	0	0	0	0	0	0	0	0	0	0	0	0	0	0	0	0	0	0	0	0	0	0	0	0	0	0
ENSG00000185742	C11orf87	0	0	0	0	0	0	0	0	0	0	1	0	0	0	0	0	0	0	0	0	0	0	0	0	0	0	0	0	0	0	0	0	0	0	0	0	0	0
ENSG00000149289	ZC3H12C	3	20	23	53	31	35	2	1	6	1	1	0	0	0	0	16	0	0	81	0	0	0	1	0	0	0	45	0	0	0	0	0	0	0	0	0	0	0
ENSG00000137710	RDX	29	84	111	124	112	137	33	26	34	67	25	62	0	1	0	1	90	38	0	151	0	0	95	0	55	0	62	0	16	213	0	288	0	0	0	0	0	1
ENSG00000137714	FDX1	165	150	208	151	83	107	7	7	25	25	15	20	0	42	48	57	152	0	7	0	1	1	0	0	227	1	168	22	0	212	0	53	0	0	0	0	0	3
ENSG00000137727	ARHGAP20	15	16	5	8	11	27	0	0	0	2	0	0	0	0	20	0	158	0	0	1	0	0	0	0	0	0	35	0	0	0	0	0	0	0	0	0	0	0
ENSG00000196167	COLCA1	0	1	0	0	0	0	0	1	0	0	1	0	0	0	0	36	0	0	0	1	0	0	0	0	0	1	0	0	159	0	0	0	0	0	0	0	0	0
ENSG00000214290	COLCA2	0	0	1	9	0	0	0	0	2	0	0	0	0	0	0	0	0	0	0	0	0	0	0	0	0	0	0	0	0	0	0	0	0	0	0	0	0	0
ENSG00000110777	POU2AF1	96	60	72	124	94	80	2	10	4	6	0	8	1	37	288	56	1	0	0	0	0	0	1	0	3	1	0	0	338	149	0	152	0	0	0	0	0	0
ENSG00000137707	BTG4	0	0	0	0	0	0	0	0	0	0	0	0	0	0	0	0	0	0	0	0	0	0	0	0	0	0	0	0	0	0	0	0	0	0	0	7	0	0
ENSG00000183644	C11orf88	0	0	0	0	0	0	0	0	1	1	0	0	0	0	0	0	0	0	0	0	0	0	0	0	0	0	0	0	0	0	0	0	0	0	0	0	0	0
ENSG00000204381	LAYN	0	0	0	0	0	0	0	3	14	4	0	0	0	0	0	0	0	0	0	0	0	0	0	29	0	0	0	0	0	0	0	0	0	0	0	0	0	0
ENSG00000170145	SIK2	11	53	4	27	85	32	3	0	10	28	7	4	1	0	50	67	131	0	94	0	4	0	0	19	0	0	133	0	217	36	0	12	0	1	0	3	0	2
ENSG00000137713	PPP2R1B	24	30	26	15	85	24	19	1	24	16	7	2	33	0	13	0	0	0	0	0	0	0	0	0	0	0	0	26	66	29	0	6	0	0	0	0	0	0
ENSG00000254990	AP001781.2	0	0	1	0	0	0	0	0	0	0	0	0	0	0	0	0	0	0	0	0	0	0	0	0	0	0	0	0	0	0	0	0	0	0	0	0	0	0
ENSG00000086848	ALG9	63	20	14	11	7	7	4	0	0	21	14	24	0	0	0	0	0	0	0	0	0	1	0	0	4	0	0	0	74	44	0	8	0	0	0	0	0	0
ENSG00000254450	ALG9-IT1	0	10	14	0	0	0	0	0	0	1	0	0	0	0	0	0	0	0	0	0	0	0	0	0	0	0	0	0	0	0	0	1	0	0	0	0	0	0
ENSG00000254949	GNG5P3	4	0	0	0	3	0	0	1	0	1	0	1	0	0	0	0	0	0	0	0	0	0	0	0	0	0	0	0	0	8	0	0	0	0	0	0	0	0
ENSG00000255561	FDXACB1	21	0	16	13	11	0	6	0	10	10	1	0	0	0	0	0	0	0	0	0	0	0	0	0	0	0	0	0	0	5	0	0	0	0	0	0	0	0
ENSG00000137720	C11orf1	56	18	20	29	3	19	13	22	15	40	17	22	0	1	0	107	0	0	0	0	0	0	3	0	0	0	23	0	1	130	0	14	0	0	0	0	0	2
ENSG00000176343	RPL37AP8	319	384	461	392	393	458	149	186	149	192	126	190	52	135	254	187	129	34	31	29	11	29	79	7	114	91	338	5	411	882	153	622	3	1	0	1	0	4
ENSG00000109846	CRYAB	81	17	13	31	33	0	8	4	8	7	9	4	0	2	488	259	41	72	0	18	100	0	4	0	0	0	100	51	42	17	80	543	0	0	0	0	0	0
ENSG00000170276	HSPB2	0	7	7	14	28	0	1	0	0	6	1	2	0	0	0	51	0	0	0	0	1	0	0	0	0	0	0	0	0	31	0	0	0	0	0	0	0	0
ENSG00000149300	C11orf52	0	0	0	0	0	0	1	0	0	0	0	0	0	0	0	0	0	0	0	0	0	0	0	0	0	0	0	0	0	1	0	0	0	0	0	0	0	0
ENSG00000150764	DIXDC1	18	53	51	25	78	22	17	2	20	8	8	25	62	0	0	32	113	0	68	0	57	1	0	0	17	2	43	0	108	195	0	89	0	0	0	0	2	0
ENSG00000255286	AP000907.2	1	0	0	0	0	0	0	0	0	0	0	0	0	0	21	0	0	0	0	0	0	0	0	0	0	0	0	0	0	0	0	1	0	0	0	0	0	0
ENSG00000150768	DLAT	94	63	81	71	117	219	43	17	47	27	49	39	0	2	115	0	0	0	0	0	0	0	0	0	32	0	52	1	254	513	88	323	0	0	0	0	0	2
ENSG00000150773	PIH1D2	0	0	0	3	0	0	0	0	3	0	8	0	0	0	0	0	0	0	0	0	0	0	0	0	0	0	0	0	0	35	0	0	0	0	0	0	1	0
ENSG00000150776	NKAPD1	10	24	76	56	24	19	6	18	12	53	14	36	0	1	0	1	0	0	0	0	19	0	0	0	21	0	52	0	0	120	0	387	0	0	0	0	0	0
ENSG00000150779	TIMM8B	111	46	72	81	52	83	41	28	23	44	31	28	1	46	133	33	131	6	0	33	7	0	0	0	1	2	83	0	0	374	0	126	0	0	0	0	1	0
ENSG00000204370	SDHD	40	51	27	42	24	13	5	2	7	7	8	6	92	0	33	0	0	12	0	0	0	0	0	0	0	1	0	0	1	0	0	0	0	0	0	0	0	0
ENSG00000150782	IL18	37	16	32	43	23	26	10	2	8	13	4	6	0	0	0	0	0	0	0	0	0	2	0	0	11	0	142	0	0	7	4	17	0	0	1	0	0	0
ENSG00000254638	AP002884.4	0	0	1	0	0	0	0	0	0	0	0	0	0	0	0	0	0	0	0	0	0	0	0	0	0	0	0	0	0	0	0	0	0	0	0	0	0	0
ENSG00000150783	TEX12	0	0	0	0	0	0	0	0	0	0	0	2	0	0	0	0	0	0	0	0	0	0	0	0	0	0	0	0	0	0	0	0	0	0	0	0	0	0
ENSG00000197580	BCO2	0	0	1	2	1	0	5	0	3	5	0	6	0	0	0	0	0	0	0	0	0	0	0	0	0	17	0	0	0	0	0	0	0	0	0	0	0	0
ENSG00000214264	KCTD9P4	6	0	6	0	6	0	0	0	0	0	0	0	0	0	0	0	0	0	0	0	0	0	0	0	0	0	0	0	0	1	0	0	0	0	0	0	0	0
ENSG00000150787	PTS	1	21	24	19	0	41	3	25	13	28	13	11	0	1	0	0	0	0	0	0	0	0	0	85	0	1	77	0	7	107	0	1	0	0	0	0	0	0
ENSG00000243250	RPS6P16	165	115	119	95	32	165	14	23	10	42	16	17	0	0	181	0	0	0	0	0	0	2	0	0	0	0	290	25	133	99	0	177	0	122	0	0	0	4
ENSG00000268472	AP002884.6	0	0	0	0	0	0	0	0	0	0	0	2	0	0	0	0	0	0	0	0	0	0	0	0	0	0	0	0	0	0	0	0	0	0	0	0	0	0
ENSG00000213234	ST13P10	0	1	0	0	0	0	0	1	1	0	0	0	0	0	0	0	0	0	0	0	0	0	0	0	0	0	0	0	0	0	0	0	0	0	0	0	0	0
ENSG00000250303	AP002884.3	32	10	27	17	8	0	2	1	12	15	3	5	113	0	60	0	0	0	0	0	0	0	0	0	0	0	0	14	0	0	0	1	0	0	0	1	0	0
ENSG00000149294	NCAM1	9	0	0	0	0	1	3	0	2	3	2	0	0	1	1	0	1	0	0	0	0	0	0	0	15	0	13	0	0	34	4	0	0	0	0	0	0	0
ENSG00000255129	AP000880.1	0	0	0	0	0	0	1	0	4	0	0	0	0	0	0	0	0	0	0	0	0	0	0	0	0	0	0	0	0	0	0	5	0	0	0	0	0	0
ENSG00000149292	TTC12	1	6	6	2	18	15	12	45	17	29	23	15	0	3	0	0	0	0	0	0	0	0	0	0	0	0	81	0	0	153	0	0	0	0	14	0	1	0
ENSG00000270179	AP002840.2	0	1	0	0	0	0	4	0	0	3	1	1	0	0	0	0	0	0	0	0	0	0	72	0	0	0	0	0	0	0	0	0	0	0	0	0	0	0
ENSG00000166682	TMPRSS5	0	6	0	0	0	0	0	0	0	0	1	0	0	0	0	0	0	0	0	0	0	0	0	0	0	0	0	0	0	0	0	0	0	0	0	0	0	0
ENSG00000086827	ZW10	8	2	1	7	10	24	7	17	1	14	3	1	128	1	0	2	0	1	0	0	0	0	0	0	0	0	63	0	88	127	0	51	0	0	0	0	0	1
ENSG00000243353	RPS29P19	0	2	3	1	0	0	0	0	0	1	0	0	0	0	0	0	0	0	0	0	0	0	1	2	12	0	0	0	0	0	0	0	0	0	0	0	0	0
ENSG00000256603	AP003170.4	0	0	0	0	0	0	0	0	1	5	4	0	0	0	0	0	0	0	0	0	0	0	0	0	0	0	0	0	0	0	0	0	0	0	0	0	0	0
ENSG00000256167	ATF4P4	32	8	15	21	7	0	25	20	25	20	12	41	0	1	0	0	0	0	0	2	99	0	0	0	1	189	158	0	294	87	0	340	0	1	0	0	0	2
ENSG00000048028	USP28	32	12	61	23	73	29	27	9	20	33	31	36	29	0	53	29	0	0	0	0	0	1	61	0	28	0	24	0	34	99	0	2	0	0	0	0	0	0
ENSG00000149305	HTR3B	0	0	0	3	0	0	0	0	1	2	3	0	0	0	0	1	0	0	0	0	0	0	0	0	0	0	0	0	0	2	0	0	0	0	0	0	0	0
ENSG00000166736	HTR3A	0	0	0	0	0	0	0	0	0	0	2	0	0	0	0	0	0	0	0	0	0	0	0	0	0	0	0	0	0	0	0	0	0	0	0	0	0	0
ENSG00000109906	ZBTB16	0	4	3	1	2	5	0	0	2	3	0	2	0	0	15	35	0	0	0	0	0	0	0	0	0	0	19	0	0	0	0	1	0	0	0	0	0	0
ENSG00000166741	NNMT	12	0	10	0	0	0	0	0	0	0	0	0	0	0	0	0	0	0	0	0	0	0	0	0	0	0	0	0	0	0	0	0	0	0	0	0	0	0
ENSG00000256195	AP002518.1	0	0	0	0	0	0	0	0	0	0	0	0	0	0	0	0	0	0	0	0	0	0	0	0	0	0	0	0	0	2	0	0	0	0	0	0	0	0
ENSG00000180425	C11orf71	24	25	3	0	23	16	6	11	5	6	1	8	0	0	0	0	3	0	0	0	41	1	0	0	39	1	2	0	71	45	0	0	0	0	0	0	0	0
ENSG00000076053	RBM7	19	42	9	20	28	27	1	13	10	27	8	9	0	0	0	0	1	0	0	0	27	0	0	0	2	0	73	0	1	29	0	29	0	0	0	0	0	0
ENSG00000076043	REXO2	41	35	7	65	68	30	11	13	23	20	7	10	0	0	0	75	1	0	37	0	0	0	1	0	0	0	65	70	0	55	0	0	0	0	0	0	0	0
ENSG00000255982	NXPE2P1	0	0	0	0	0	0	0	0	0	0	0	0	0	0	0	0	0	0	0	0	0	0	0	0	0	0	0	0	0	0	0	1	0	0	0	0	0	0
ENSG00000182985	CADM1	57	102	53	132	53	53	47	31	33	53	29	54	0	103	0	9	0	7	0	0	1	0	1	102	0	1	1	0	151	108	0	130	0	1	0	0	0	3
ENSG00000255903	RPL12P46	0	2	0	0	0	0	0	0	0	0	1	0	0	0	0	0	0	0	0	0	0	0	0	0	0	0	0	0	2	0	0	0	0	0	0	0	0	0
ENSG00000239153	snoU13	0	0	0	0	0	0	0	0	0	0	0	0	0	0	0	0	0	0	0	0	0	0	0	0	0	0	0	0	0	35	0	0	0	0	0	0	0	0
ENSG00000279771	AP000997.3	0	0	0	0	0	0	0	0	0	0	0	1	0	0	0	0	0	0	0	0	0	0	0	0	0	0	0	0	1	0	0	0	0	0	0	0	0	0
ENSG00000279818	AP002991.2	0	0	0	0	0	0	1	0	0	0	0	0	0	0	0	0	0	0	0	0	0	0	0	0	0	0	0	0	0	0	0	0	0	0	0	0	0	0
ENSG00000246100	LINC00900	0	7	3	5	12	13	0	1	2	0	5	0	0	0	0	1	0	0	0	1	0	0	0	0	0	0	0	0	0	0	0	1	0	0	0	0	0	0
ENSG00000244259	AP000797.2	0	0	0	2	0	0	0	1	1	0	0	0	0	0	0	0	0	0	0	0	0	0	0	0	0	0	0	0	1	2	0	0	0	0	0	0	0	0
ENSG00000137656	BUD13	58	9	9	25	17	15	10	15	4	9	6	4	1	46	11	0	0	0	0	0	0	0	0	0	7	0	7	0	4	51	0	52	0	0	0	0	0	0
ENSG00000109917	ZPR1	20	39	14	36	46	9	19	3	2	21	9	7	13	35	0	1	0	0	0	0	0	0	0	0	0	0	0	0	0	33	0	35	0	0	0	0	0	0
ENSG00000110243	APOA5	0	0	0	0	0	0	0	0	1	0	0	0	0	0	0	0	0	0	0	0	0	0	0	0	0	0	0	0	0	0	0	0	0	0	0	0	0	0
ENSG00000118137	APOA1	0	0	0	0	0	0	0	0	0	0	0	0	0	0	0	0	0	0	61	0	0	0	0	0	0	0	0	0	0	0	0	0	0	0	0	0	0	0
ENSG00000160584	SIK3	19	68	20	29	47	1	10	12	13	25	7	5	0	0	0	3	10	0	0	0	0	0	0	0	6	0	19	0	185	0	0	2	0	0	0	0	1	0
ENSG00000234268	AP000936.3	9	21	36	47	37	36	11	3	2	9	6	9	3	0	1	0	1	0	2	7	0	0	0	30	4	4	16	0	2	148	2	23	0	0	0	0	0	0
ENSG00000225236	AP000936.2	0	0	0	0	0	0	0	0	0	0	1	0	0	0	0	0	0	0	0	0	0	0	0	0	0	0	0	0	0	0	0	0	0	0	0	0	0	0
ENSG00000168092	PAFAH1B2	85	72	96	135	181	173	55	24	62	55	35	81	0	27	66	17	68	51	117	134	79	0	1	0	1	3	177	1	15	392	0	104	0	1	0	152	0	2
ENSG00000149577	SIDT2	82	3	43	29	52	6	13	1	4	7	10	16	2	0	0	0	0	0	0	0	0	153	0	0	0	0	0	0	34	59	0	76	0	0	1	0	0	0
ENSG00000149591	TAGLN	2	6	13	10	1	1	15	1	7	3	7	3	3	9	12	8	34	0	9	4	5	30	0	0	0	0	3	1	7	118	3	21	0	0	0	0	0	0
ENSG00000160613	PCSK7	86	112	106	167	118	145	21	28	30	51	36	30	17	7	5	103	53	70	232	105	2	0	0	0	9	1	249	1	161	239	68	114	0	0	0	0	0	3
ENSG00000280143	AP000892.3	46	27	92	24	8	50	8	1	15	10	3	4	1	16	34	36	53	0	28	0	0	0	0	0	0	0	0	0	0	28	0	0	0	0	0	0	0	0
ENSG00000167257	RNF214	0	15	23	56	25	13	10	4	10	23	12	16	0	0	56	52	0	0	0	0	0	0	0	0	70	0	5	0	0	0	0	3	0	0	0	0	0	0
ENSG00000186318	BACE1	121	94	44	73	35	102	3	1	5	15	4	1	0	0	0	0	8	0	85	0	43	0	0	0	0	0	0	0	1	75	0	75	0	1	0	0	0	0
ENSG00000278768	BACE1-AS	15	11	33	22	15	0	4	2	3	6	1	15	0	0	0	0	0	0	0	0	0	0	0	49	0	0	0	0	27	14	0	28	0	0	0	0	0	0
ENSG00000276505	AP000892.2	0	2	0	0	0	0	0	0	0	0	0	0	0	0	0	0	0	0	0	0	0	0	0	0	0	0	0	0	0	0	0	0	0	0	0	0	0	0
ENSG00000110274	CEP164	11	11	14	2	3	2	13	7	11	3	5	8	0	0	42	0	0	0	4	0	9	0	0	0	0	16	0	22	2	9	0	62	0	0	0	0	0	0
ENSG00000271412	PRR13P3	0	0	0	2	0	0	0	0	0	0	0	0	0	0	0	0	0	0	0	0	0	0	0	0	0	0	0	0	0	15	0	0	0	0	0	0	0	0
ENSG00000177103	DSCAML1	0	0	0	0	0	0	1	0	0	0	0	0	0	0	0	0	0	0	0	0	0	0	0	0	0	0	0	0	0	0	0	0	0	0	0	0	0	0
ENSG00000137731	FXYD2	0	0	0	0	0	0	0	0	0	0	0	2	0	0	0	0	0	0	0	0	0	0	0	0	0	0	0	0	0	0	0	0	0	0	0	0	0	0
ENSG00000137726	FXYD6	93	73	120	134	101	9	8	9	9	25	4	9	1	1	0	105	335	0	0	120	1	0	3	0	0	1	1	51	5	53	0	42	0	0	0	0	1	1
ENSG00000137747	TMPRSS13	3	8	0	2	0	0	32	39	36	31	39	41	1	1	0	1	0	0	0	0	0	0	0	0	0	0	0	0	0	64	0	100	0	0	0	0	0	0
ENSG00000110324	IL10RA	284	197	210	288	218	263	1	5	4	45	10	20	73	0	221	189	47	24	84	156	85	1	1	52	23	2	24	1	98	286	219	40	0	0	0	1	1	1
ENSG00000137648	TMPRSS4	0	0	11	1	0	0	31	8	53	25	39	49	0	0	0	0	0	0	0	0	0	0	0	0	0	0	0	0	0	125	0	0	0	0	0	0	0	0
ENSG00000177098	SCN4B	9	4	17	29	15	0	3	3	2	1	4	0	20	42	63	0	0	112	0	0	69	0	0	0	0	0	0	0	0	0	0	102	0	0	0	0	0	0
ENSG00000149575	SCN2B	0	0	1	0	7	15	0	0	0	0	0	0	0	0	0	0	0	0	0	0	0	0	0	0	0	0	0	0	0	0	0	0	0	0	0	0	0	0
ENSG00000160593	JAML	211	252	239	193	230	106	13	0	0	26	11	5	3	10	0	45	1	34	12	0	1	57	51	42	3	5	18	0	40	224	0	69	0	1	0	0	0	0
ENSG00000160588	MPZL3	0	0	5	18	16	32	9	2	28	30	3	3	0	0	0	53	0	0	0	0	0	0	0	0	30	0	0	0	2	10	0	0	0	0	0	0	0	0
ENSG00000149573	MPZL2	20	16	7	1	0	0	54	16	55	56	39	30	0	0	0	0	0	0	68	9	0	0	0	14	0	0	32	49	73	207	0	109	1	0	0	0	0	0
ENSG00000198851	CD3E	0	1	0	2	0	0	0	0	0	0	0	0	0	0	0	0	0	0	0	0	0	0	0	0	0	0	0	0	0	0	0	0	0	0	0	0	0	0
ENSG00000167286	CD3D	38	41	59	49	37	50	1	1	0	12	2	6	0	0	0	0	0	0	0	0	0	0	0	0	33	1	40	0	217	55	135	131	0	1	0	0	1	0
ENSG00000160654	CD3G	110	59	8	26	37	57	0	1	2	18	2	4	0	1	27	1	0	0	45	0	47	0	0	0	0	0	24	0	37	115	49	84	0	0	1	0	1	0
ENSG00000110344	UBE4A	74	65	95	171	51	137	69	39	60	110	49	47	0	233	43	3	67	172	53	0	0	1	0	0	121	4	3	0	288	535	25	147	0	0	0	0	0	0
ENSG00000167283	ATP5L	134	156	105	206	61	85	67	61	64	66	78	78	58	36	12	2	172	7	5	0	6	0	0	54	63	1	279	9	27	406	31	89	0	0	19	0	1	2
ENSG00000255384	AP001267.2	0	0	2	0	3	0	2	3	1	1	2	0	0	0	0	0	0	0	0	0	0	0	0	0	0	0	1	0	1	0	0	0	0	0	0	0	0	0
ENSG00000118058	KMT2A	147	120	135	225	257	164	58	29	84	91	42	68	167	4	16	223	269	249	107	397	65	54	3	0	175	1	479	27	186	373	91	443	0	0	0	0	0	2
ENSG00000255435	AP001267.3	0	0	0	0	0	0	0	0	1	0	0	0	0	0	0	0	0	0	7	0	0	0	0	0	0	0	0	0	0	60	0	0	0	0	0	0	0	0
ENSG00000172425	TTC36	0	0	0	0	0	0	9	5	2	22	10	22	0	0	0	0	0	0	0	0	0	0	0	0	0	0	0	0	0	116	0	9	0	0	0	0	0	0
ENSG00000149582	TMEM25	0	0	0	0	0	0	33	18	12	20	13	22	0	1	0	0	28	0	0	186	0	0	0	0	0	0	0	0	4	34	0	152	0	0	0	0	0	0
ENSG00000118096	IFT46	13	21	16	15	13	45	4	6	13	10	11	7	0	0	11	0	0	0	0	0	0	0	0	0	0	0	0	0	71	14	102	0	0	0	0	0	0	0
ENSG00000243431	RPL5P30	74	95	110	107	91	149	31	37	24	45	73	32	1	28	2	168	14	9	11	1	16	0	2	25	45	2	156	1	189	371	1	91	1	0	0	0	0	2
ENSG00000095139	ARCN1	86	91	112	186	140	132	123	88	86	121	108	85	3	4	88	275	21	0	101	13	125	0	1	0	4	22	24	0	61	305	0	205	0	0	0	0	0	0
ENSG00000019144	PHLDB1	340	329	342	307	299	310	83	51	38	98	41	55	331	133	350	114	200	0	97	37	49	0	3	1	17	55	332	1	117	368	123	193	1	0	0	2	1	3
ENSG00000255422	AP002954.1	4	4	2	0	0	0	0	0	0	2	0	1	0	0	0	0	0	0	0	0	0	0	0	0	0	0	0	0	0	1	0	0	0	0	0	0	0	0
ENSG00000110367	DDX6	112	57	100	133	133	100	67	51	42	63	54	58	135	11	95	15	62	0	11	99	21	0	2	39	7	101	96	1	48	333	175	116	1	0	0	0	0	0
ENSG00000278376	AP004609.3	4	4	0	2	0	2	5	0	0	5	1	6	0	0	0	0	0	0	0	0	0	0	0	0	0	0	5	0	0	18	0	0	0	0	0	0	0	0
ENSG00000254621	SETP16	0	0	0	0	0	0	0	0	0	0	0	0	0	0	0	0	0	0	0	0	0	0	0	0	0	0	0	0	0	2	0	0	0	0	0	0	0	0
ENSG00000201535	Y_RNA	0	0	1	0	0	0	0	0	0	0	0	0	0	0	0	0	0	0	0	0	0	0	0	0	0	0	0	0	0	0	0	0	0	0	0	0	0	0
ENSG00000160683	CXCR5	0	0	1	0	0	0	2	0	3	1	3	2	0	0	0	0	0	0	0	0	0	0	0	0	49	0	3	0	0	1	0	0	0	0	0	0	0	0
ENSG00000245869	AP004609.1	0	0	0	0	0	0	1	0	0	0	3	0	0	0	0	0	0	0	0	0	0	0	0	0	0	0	0	0	0	0	0	0	0	0	0	0	0	0
ENSG00000186174	BCL9L	18	29	52	27	21	43	19	12	36	53	35	36	32	1	0	66	26	31	54	0	1	0	0	0	1	0	71	0	0	287	124	173	0	1	0	0	0	2
ENSG00000110375	UPK2	0	0	0	0	0	0	4	5	8	0	2	6	0	0	0	0	0	0	0	0	0	0	0	0	0	0	0	0	0	0	0	0	0	0	0	0	0	0
ENSG00000222529	Y_RNA	1	0	1	0	0	0	0	0	0	0	0	0	0	0	0	0	0	0	0	0	0	0	0	0	0	0	0	0	0	0	0	0	0	0	0	0	0	0
ENSG00000255121	AP003392.4	0	0	0	8	11	15	0	0	0	0	1	5	0	0	0	0	0	0	0	0	0	0	0	0	0	0	6	0	0	20	0	0	0	0	0	0	0	0
ENSG00000186166	CCDC84	0	17	8	16	0	8	3	11	1	4	3	5	0	0	0	0	37	0	0	3	2	0	0	0	0	0	22	0	0	24	0	0	0	0	0	0	0	0
ENSG00000240970	RPL23AP64	0	0	0	0	0	0	0	0	0	0	0	0	0	0	0	0	0	0	0	0	0	0	0	0	0	0	0	0	1	0	0	0	0	0	0	0	0	0
ENSG00000118181	RPS25	47	90	98	90	41	145	20	23	29	23	31	11	0	2	3	10	3	92	116	70	0	0	4	0	38	0	134	0	1	178	4	18	0	0	2	0	0	93
ENSG00000196655	TRAPPC4	8	47	31	32	22	27	19	23	16	19	23	3	13	0	123	36	0	0	0	0	0	0	0	0	1	0	51	0	45	246	0	59	0	1	0	0	0	0
ENSG00000137700	SLC37A4	46	38	38	68	35	57	31	26	30	32	25	24	0	2	1	0	105	0	0	59	0	0	1	0	0	88	32	0	1	184	0	48	0	0	0	0	0	2
ENSG00000255114	AP003392.3	27	12	18	20	17	27	40	34	31	34	29	39	13	10	28	15	14	0	7	0	21	15	6	2	16	14	44	0	63	231	1	72	0	0	0	0	0	1
ENSG00000149428	HYOU1	114	101	127	124	170	139	116	129	124	185	109	156	2	3	42	0	217	40	37	0	147	1	1	0	221	1	261	28	166	734	0	361	1	2	0	0	1	4
ENSG00000272186	AP003392.6	0	3	8	0	0	0	2	0	0	0	0	0	0	0	0	0	0	0	0	0	0	0	0	0	0	0	0	0	0	0	0	0	0	0	0	0	0	0
ENSG00000160695	VPS11	43	32	53	44	40	91	10	5	11	32	17	10	0	0	45	56	38	0	0	14	107	0	0	1	0	0	10	0	1	48	0	0	0	0	0	0	0	0
ENSG00000256269	HMBS	0	4	6	23	16	25	21	24	14	16	11	4	1	2	0	0	0	0	0	0	0	0	0	0	0	0	27	0	0	68	0	0	0	0	0	0	0	1
ENSG00000188486	H2AFX	1	0	0	0	0	0	1	0	1	2	0	0	0	0	0	0	0	0	0	0	0	0	0	0	0	0	0	0	0	0	0	110	0	0	1	0	0	0
ENSG00000172269	DPAGT1	24	17	32	50	0	5	5	16	14	15	17	11	0	0	0	0	0	0	58	0	0	0	0	0	51	0	0	0	0	50	0	0	0	0	0	0	0	0
ENSG00000172375	C2CD2L	18	31	12	47	22	22	31	24	28	55	48	32	2	1	57	0	0	0	7	0	0	1	0	0	32	0	77	0	0	182	0	140	0	0	0	0	0	1
ENSG00000172273	HINFP	18	9	19	19	21	17	3	13	7	19	9	6	1	0	0	0	0	0	2	0	0	0	0	62	0	0	0	0	0	39	0	25	0	0	0	0	0	0
ENSG00000172350	ABCG4	10	0	0	0	0	0	1	0	0	0	0	0	0	0	0	0	0	13	0	0	0	0	0	0	0	0	0	0	0	0	0	0	0	0	0	0	0	0
ENSG00000160703	NLRX1	0	0	0	0	0	0	0	0	0	0	1	0	0	0	0	0	0	0	0	0	0	0	0	0	0	0	0	0	0	0	0	0	0	0	0	0	0	0
ENSG00000172367	PDZD3	0	0	0	0	0	0	1	0	0	0	0	0	0	0	0	0	0	0	0	0	0	0	0	0	0	0	0	0	0	0	0	154	0	0	0	0	0	0
ENSG00000248712	CCDC153	0	0	0	0	0	0	0	0	0	0	0	3	0	0	0	0	0	0	0	0	0	0	0	0	0	0	0	0	0	0	0	0	0	0	0	0	0	0
ENSG00000110395	CBL	86	27	76	79	107	45	17	2	14	22	4	15	0	0	0	0	0	0	0	0	1	0	0	0	0	0	28	0	0	129	0	111	0	0	0	0	0	0
ENSG00000076706	MCAM	50	33	23	77	67	88	19	11	17	15	8	16	0	0	211	0	203	119	69	5	1	0	0	0	0	0	239	0	144	171	0	431	0	0	0	0	0	1
ENSG00000173456	RNF26	5	52	34	9	41	40	21	15	40	20	24	34	1	1	0	88	1	4	0	0	0	34	0	0	52	0	1	0	28	183	0	225	0	0	0	0	0	0
ENSG00000036672	USP2	13	0	7	7	0	0	4	0	0	0	4	4	0	0	0	0	0	0	0	0	0	0	0	0	0	0	21	0	0	21	0	0	0	0	0	0	0	0
ENSG00000245248	USP2-AS1	0	0	0	0	0	0	0	2	2	0	0	0	0	0	0	0	0	0	0	0	0	0	0	0	0	0	0	0	0	0	0	0	0	0	0	0	0	0
ENSG00000154096	THY1	544	379	369	417	350	644	102	17	60	146	55	129	493	62	606	438	592	163	236	131	179	1	3	63	56	7	392	129	113	689	84	94	1	1	1	1	1	4
ENSG00000230716	KRT8P7	0	0	0	0	0	0	0	0	0	0	0	0	0	0	0	0	0	0	0	0	0	0	0	0	0	0	0	0	0	1	0	0	0	0	0	0	0	0
ENSG00000254561	AP003393.1	0	0	0	0	0	0	0	0	0	0	0	0	0	0	0	0	0	0	1	0	0	0	0	0	0	0	0	0	0	0	0	0	0	0	0	0	0	0
ENSG00000110400	NECTIN1	1	13	2	21	0	13	5	3	7	1	15	0	0	0	0	70	0	0	0	0	0	0	0	4	0	0	0	0	1	2	0	0	0	0	0	0	0	0
ENSG00000254406	AP001994.1	0	0	0	0	0	0	0	0	0	0	0	0	0	0	0	0	0	1	0	0	0	0	0	0	0	0	0	0	0	0	0	0	0	0	0	0	0	0
ENSG00000137699	TRIM29	4	2	5	0	0	2	50	25	43	30	48	35	0	2	0	0	0	0	0	0	0	0	0	0	0	1	0	1	0	536	0	95	0	1	0	0	0	0
ENSG00000176984	AP000679.1	0	0	0	0	0	0	0	0	0	0	1	0	0	0	0	0	0	0	0	0	0	0	0	0	0	0	0	0	0	0	0	0	0	0	0	0	0	0
ENSG00000184232	OAF	163	188	165	102	199	262	8	9	1	12	3	17	12	10	348	255	0	24	54	0	56	1	0	0	0	0	170	2	0	76	79	47	1	1	0	1	1	0
ENSG00000137709	POU2F3	0	0	0	0	0	0	10	0	8	17	7	9	0	0	0	0	0	0	0	0	0	0	0	0	0	1	0	0	65	60	0	0	0	0	0	1	0	0
ENSG00000181264	TMEM136	5	0	17	1	15	0	1	4	5	3	2	10	0	0	0	0	0	0	5	90	62	0	0	0	0	0	1	0	0	0	0	0	0	0	0	0	0	0
ENSG00000196914	ARHGEF12	124	195	148	105	209	128	98	90	120	119	107	162	31	4	430	61	64	57	158	2	133	42	2	0	145	4	55	0	256	808	149	481	0	0	0	1	0	1
ENSG00000149403	GRIK4	0	0	0	0	0	0	0	0	0	0	1	0	0	0	0	0	0	0	0	0	0	0	0	0	0	0	0	0	0	0	0	0	0	0	0	0	0	0
ENSG00000255006	ELOCP22	0	0	0	0	0	0	0	0	1	0	0	0	0	0	0	0	0	0	0	0	0	0	0	0	0	0	0	0	0	0	0	0	0	0	0	0	0	0
ENSG00000154114	TBCEL	15	7	6	52	18	41	6	11	14	7	11	10	0	0	0	56	0	0	10	0	0	0	0	0	0	35	0	0	25	24	0	0	0	0	0	0	0	0
ENSG00000109927	TECTA	0	0	0	0	0	0	0	0	0	0	3	0	0	0	0	0	0	0	0	0	0	0	0	0	0	0	0	0	0	0	0	0	0	0	0	0	0	0
ENSG00000109929	SC5D	59	29	23	20	31	26	30	15	13	38	24	28	0	2	0	0	178	0	0	77	0	0	1	0	1	0	51	0	0	53	88	233	0	0	0	0	0	0
ENSG00000232460	BMPR1APS2	0	0	0	0	0	0	0	0	3	0	0	3	0	0	0	0	0	0	0	0	0	0	0	0	0	0	0	0	0	0	0	0	0	0	0	0	0	0
ENSG00000246790	AP000977.1	0	0	0	0	0	0	1	0	0	0	0	0	0	0	0	0	0	0	0	0	0	0	0	0	0	0	0	0	0	0	0	0	0	0	0	0	0	0
ENSG00000137642	SORL1	118	77	82	99	52	58	29	41	30	67	27	64	1	4	40	0	0	0	5	0	1	0	0	0	21	1	1	0	35	330	105	119	0	0	0	0	0	1
ENSG00000255248	MIR100HG	59	54	56	51	77	84	5	0	5	6	1	1	0	154	0	123	101	22	14	265	0	0	2	17	0	4	1	27	93	80	146	11	0	0	0	0	0	0
ENSG00000207971	MIR125B1	0	0	4	0	0	0	1	0	0	0	0	0	0	0	0	0	0	0	0	0	0	0	0	18	0	0	0	0	0	0	0	0	0	0	0	0	0	0
ENSG00000252776	RNU4ATAC10P	0	0	0	0	0	0	0	0	0	1	0	0	0	0	0	0	0	0	0	0	0	0	0	0	0	0	0	0	0	1	0	0	0	0	0	0	0	0
ENSG00000253035	RNU4ATAC5P	0	0	1	0	0	0	2	0	1	5	12	1	0	0	11	0	0	0	0	0	1	0	0	0	0	1	0	0	0	5	0	0	0	0	0	0	0	0
ENSG00000254572	GLULP3	2	4	1	0	0	1	0	4	0	0	0	0	0	0	0	0	0	0	0	0	0	0	0	0	0	0	0	0	0	1	0	0	0	0	0	0	0	0
ENSG00000154127	UBASH3B	24	49	23	29	21	49	2	5	4	0	2	1	0	0	0	0	0	0	0	0	0	0	0	0	0	0	8	0	0	31	0	76	0	0	0	0	0	0
ENSG00000109943	CRTAM	36	20	18	24	55	4	0	0	0	2	2	0	1	0	0	0	0	0	0	0	0	0	0	0	0	0	46	0	0	1	0	0	0	0	0	0	0	0
ENSG00000109944	JHY	23	0	12	1	11	17	0	8	2	14	4	11	0	0	0	1	0	0	31	0	0	0	0	0	0	0	0	0	0	100	0	0	0	0	0	0	0	0
ENSG00000213184	AP003040.1	0	0	0	0	0	0	2	0	0	0	0	0	0	0	0	0	0	0	0	0	0	0	0	0	0	0	0	0	0	0	0	0	0	0	0	0	0	0
ENSG00000109971	HSPA8	31	23	24	29	18	18	33	23	44	58	54	40	23	5	2	1	3	1	7	1	10	16	2	7	20	8	36	4	12	120	7	49	0	3	0	0	0	0
ENSG00000166250	CLMP	132	167	171	168	216	134	22	9	10	56	31	22	123	0	51	0	360	84	16	1	182	1	0	0	0	1	151	92	20	167	0	183	0	0	0	0	0	0
ENSG00000255342	AP000926.4	0	1	0	0	0	0	0	0	2	1	0	1	0	0	0	0	0	0	0	0	0	0	0	0	0	0	0	0	0	0	0	0	0	0	0	0	0	0
ENSG00000200496	U8	13	6	5	4	2	4	1	0	0	6	0	4	0	0	0	35	0	0	0	0	0	0	0	0	29	0	0	0	0	13	0	7	0	0	0	0	0	0
ENSG00000023171	GRAMD1B	0	16	15	6	7	0	2	0	0	9	1	0	1	0	0	0	32	0	0	0	0	0	0	0	0	0	0	0	0	0	0	0	0	0	0	0	0	0
ENSG00000254449	SF3A3P2	0	0	0	0	0	0	0	0	0	0	0	2	0	0	0	0	0	0	0	0	0	0	0	0	0	0	0	0	0	0	0	0	0	0	0	0	0	0
ENSG00000166257	SCN3B	0	0	0	0	0	0	0	0	0	0	0	4	0	0	0	0	0	0	0	0	0	0	0	0	0	0	0	0	0	0	0	0	0	0	0	0	0	0
ENSG00000166261	ZNF202	0	13	11	7	40	60	2	0	7	1	5	9	0	0	0	0	0	0	0	0	0	0	0	0	0	0	0	0	0	0	0	0	0	0	0	0	0	0
ENSG00000181518	OR8D4	0	0	0	0	2	0	0	1	0	0	1	0	0	0	0	0	0	0	0	0	0	0	0	0	0	0	0	0	0	1	0	0	0	0	0	0	0	0
ENSG00000182634	OR10G7	0	0	0	0	1	0	0	0	0	0	0	0	0	0	0	0	0	0	0	0	0	0	0	0	0	0	0	0	0	0	0	0	0	0	0	0	0	0
ENSG00000110002	VWA5A	8	13	26	46	1	11	5	0	8	7	4	1	0	0	0	0	0	10	28	8	0	0	0	0	0	11	0	0	27	48	0	0	0	0	0	1	0	0
ENSG00000197309	OR10D3	0	0	0	0	0	0	0	1	0	0	0	0	0	0	0	0	0	0	0	0	0	0	0	0	0	0	0	0	0	0	0	0	0	0	0	0	0	0
ENSG00000239426	OR8F1P	0	0	0	0	0	0	0	0	0	1	0	0	0	0	0	0	0	0	0	0	0	0	0	0	0	0	0	0	0	0	0	0	0	0	0	0	0	0
ENSG00000255048	OR8X1P	0	0	0	0	0	0	0	0	0	1	0	0	0	0	0	0	0	0	0	0	0	0	0	0	0	0	0	0	0	0	0	0	0	0	0	0	0	0
ENSG00000229386	OR8B9P	0	0	0	0	0	1	0	0	0	0	0	0	0	0	0	0	0	0	0	0	0	0	0	0	0	0	0	0	0	0	0	0	0	0	0	0	0	0
ENSG00000154144	TBRG1	33	67	49	62	72	108	13	13	7	23	26	24	0	0	39	182	0	82	14	0	0	1	1	0	96	0	40	0	0	276	113	38	1	0	0	0	0	0
ENSG00000110013	SIAE	47	17	12	30	0	3	6	13	5	14	12	9	44	1	0	0	8	0	109	1	0	1	0	0	22	2	44	0	147	63	0	4	0	0	0	0	0	1
ENSG00000064199	SPA17	0	1	8	0	4	0	6	9	5	20	5	6	0	0	0	0	0	0	0	0	0	0	0	0	0	0	0	0	0	5	0	20	0	0	0	0	0	0
ENSG00000154146	NRGN	13	3	22	17	6	12	15	14	3	5	9	0	1	0	0	35	188	0	0	0	0	0	0	0	0	0	62	0	4	39	0	0	0	0	0	0	0	1
ENSG00000255045	AP000866.5	0	2	0	0	8	0	0	6	0	3	0	0	0	0	0	0	0	0	0	0	0	0	0	0	0	0	0	0	0	0	0	0	0	0	0	0	0	0
ENSG00000019102	VSIG2	0	0	0	0	0	0	3	2	5	19	7	8	0	0	0	0	0	0	0	0	0	0	0	0	1	0	0	0	0	27	0	0	0	0	0	0	0	0
ENSG00000149564	ESAM	125	82	45	30	58	134	29	12	25	24	5	33	106	0	3	22	29	6	35	0	0	1	0	0	1	1	117	27	1	127	0	122	0	0	0	1	0	0
ENSG00000250073	AP000866.2	0	0	0	0	0	0	0	0	0	2	5	0	0	0	0	0	0	0	0	0	0	0	0	0	0	0	0	0	0	0	0	0	0	0	0	0	0	0
ENSG00000120458	MSANTD2	12	3	41	23	35	10	6	8	12	5	8	0	0	0	0	0	0	19	0	0	0	0	0	0	67	0	0	0	0	94	0	139	0	0	0	0	0	0
ENSG00000279342	AP000866.6	0	0	0	0	0	0	2	0	3	0	2	10	0	0	0	0	0	0	0	0	0	0	0	0	0	0	0	0	0	0	0	0	0	0	0	0	0	0
ENSG00000245498	AP000866.1	0	0	0	0	0	0	0	0	3	1	0	0	0	0	0	0	0	0	0	0	0	0	0	0	0	0	0	24	0	0	0	0	0	0	0	0	0	0
ENSG00000254941	AP000866.4	0	0	0	1	0	0	0	2	0	0	0	0	0	0	0	0	0	0	2	0	0	0	0	0	0	0	0	0	0	0	0	0	0	0	0	0	0	0
ENSG00000154134	ROBO3	0	9	5	0	1	0	2	0	0	2	2	0	0	0	0	0	0	0	0	0	24	0	0	0	0	0	0	0	0	1	0	0	0	0	1	0	0	0
ENSG00000154133	ROBO4	23	33	17	11	69	81	5	5	1	3	1	17	0	28	86	61	0	1	65	0	0	0	2	1	0	0	139	31	99	122	0	0	0	0	0	0	0	2
ENSG00000165478	HEPACAM	14	4	3	0	26	19	0	0	0	1	0	1	0	0	3	0	0	0	0	0	0	0	0	0	0	0	0	30	0	0	59	1	1	0	0	0	0	0
ENSG00000221932	HEPN1	0	0	0	0	0	0	0	0	0	0	0	4	0	0	0	0	0	0	0	0	0	0	0	0	0	0	0	0	0	0	0	0	0	0	0	0	0	0
ENSG00000149548	CCDC15	21	8	9	0	0	0	11	4	3	11	5	0	0	0	0	0	0	0	0	0	0	0	0	0	0	0	0	0	0	0	0	65	0	0	0	0	0	0
ENSG00000134955	SLC37A2	37	51	32	23	0	31	1	0	2	0	0	3	0	0	0	14	0	7	0	0	0	0	1	0	0	0	26	0	0	10	0	0	0	0	0	0	0	0
ENSG00000150433	TMEM218	14	32	15	19	34	17	5	8	7	1	0	0	0	0	0	0	0	0	0	0	0	0	0	0	48	0	26	1	0	20	108	0	0	0	0	0	0	0
ENSG00000187686	KRT18P59	0	0	0	0	0	0	2	0	3	4	1	1	0	0	0	17	0	0	0	0	0	0	0	0	0	0	0	0	0	6	0	12	0	0	0	0	0	0
ENSG00000165495	PKNOX2	0	0	0	0	0	0	2	2	2	0	1	1	0	0	0	0	0	0	0	0	0	0	0	0	0	0	0	0	0	48	0	22	0	0	0	0	0	0
ENSG00000222844	RNU6-321P	0	0	0	0	0	0	2	0	0	0	0	0	0	0	0	0	0	0	0	0	0	0	0	0	0	0	0	0	0	0	0	0	0	0	0	0	0	0
ENSG00000149557	FEZ1	21	0	1	9	6	35	4	5	2	2	5	2	0	2	18	61	0	33	0	0	0	0	1	1	1	1	13	0	0	35	0	0	0	0	0	0	0	0
ENSG00000255537	AP000708.1	0	0	7	0	0	0	0	2	2	1	1	0	0	0	0	0	0	0	0	0	0	0	0	0	0	0	0	0	0	0	0	0	0	0	0	0	0	0
ENSG00000149547	EI24	207	108	157	124	117	115	139	158	122	194	112	150	1	4	235	157	155	30	29	65	84	1	4	0	52	0	47	0	16	907	56	305	0	0	1	1	1	4
ENSG00000134910	STT3A	130	105	177	167	157	153	66	80	90	108	67	131	1	1	147	56	68	0	0	0	147	1	1	19	88	74	72	0	129	503	19	592	0	1	0	1	1	1
ENSG00000149554	CHEK1	0	0	2	10	0	0	6	26	9	7	4	3	0	0	0	0	0	0	0	0	0	0	0	0	0	0	0	0	0	12	1	0	0	0	0	0	0	0
ENSG00000252255	RNU2-35P	0	0	0	0	0	0	0	0	0	0	0	0	0	0	0	0	0	0	0	1	0	0	0	0	2	0	1	0	0	0	0	0	0	0	0	0	0	0
ENSG00000198331	HYLS1	0	3	2	5	1	9	12	0	9	7	8	15	0	0	1	0	0	0	2	0	0	0	0	0	0	0	0	0	0	1	0	0	0	0	0	0	0	0
ENSG00000110060	PUS3	4	8	30	14	5	31	8	8	15	37	18	10	1	1	0	0	1	0	0	0	0	0	0	0	0	0	48	0	1	174	0	0	0	0	0	0	32	0
ENSG00000254790	AP000842.1	0	0	0	0	0	0	1	0	1	0	0	0	0	0	0	0	0	0	0	0	0	0	0	0	0	0	0	0	0	2	2	0	0	0	0	0	0	0
ENSG00000283703	VSIG10L2	0	0	0	0	0	0	2	4	0	1	0	10	0	0	0	0	0	0	0	0	0	0	0	0	0	0	0	0	0	7	0	0	0	0	0	0	0	0
ENSG00000064309	CDON	38	9	13	1	0	0	2	0	2	0	0	1	0	0	0	0	0	1	0	0	0	0	0	0	0	0	36	0	0	1	0	1	0	0	0	0	0	0
ENSG00000254759	NAP1L1P1	33	43	25	60	10	43	15	23	16	9	21	16	0	0	0	0	47	0	0	0	1	0	0	0	0	1	74	0	0	178	2	98	0	0	1	0	0	0
ENSG00000165526	RPUSD4	30	4	22	28	22	12	3	7	8	21	8	10	1	0	20	0	70	0	0	0	0	0	0	0	0	1	61	0	0	27	0	0	0	0	0	0	0	0
ENSG00000197798	FAM118B	9	27	0	17	0	26	3	10	0	2	7	1	0	0	8	0	0	69	0	0	0	2	0	0	61	0	1	0	0	0	0	0	0	0	0	0	0	0
ENSG00000182934	SRPRA	193	175	111	175	105	119	94	124	95	144	109	86	126	2	268	154	37	0	114	0	2	1	1	13	138	9	321	15	118	701	209	274	0	1	1	2	1	3
ENSG00000110074	FOXRED1	34	0	0	0	0	0	0	4	7	1	0	0	0	0	0	0	0	0	0	0	158	1	0	0	51	0	0	0	0	0	0	0	0	0	0	0	0	0
ENSG00000243607	RPL35AP26	0	0	0	0	0	0	0	0	1	0	0	0	0	0	0	0	0	0	0	0	0	0	0	0	0	0	0	0	0	0	0	0	0	0	0	0	0	0
ENSG00000150455	TIRAP	0	11	2	12	10	0	1	0	0	5	0	1	0	0	0	0	0	0	0	0	0	0	0	0	0	0	0	0	0	0	0	0	0	0	0	0	0	0
ENSG00000255062	AP001318.3	0	0	0	13	0	0	0	0	0	0	0	0	0	0	0	0	0	0	0	0	0	0	0	0	0	0	0	0	0	0	0	0	0	0	0	0	0	0
ENSG00000110063	DCPS	18	10	17	26	30	15	3	6	4	8	8	5	1	0	0	92	0	0	0	0	0	0	0	0	0	0	0	0	0	49	0	0	0	0	0	0	0	0
ENSG00000280832	GSEC	0	13	5	5	6	0	4	1	5	4	4	0	0	0	0	0	0	0	0	0	0	0	0	0	0	0	0	0	0	0	0	9	0	0	0	0	0	0
ENSG00000110080	ST3GAL4	9	10	18	21	27	3	11	9	10	33	17	5	0	26	0	0	1	1	0	0	0	16	0	0	1	0	11	0	0	3	0	5	0	0	0	0	0	0
ENSG00000149571	KIRREL3	2	0	3	0	0	0	0	0	0	0	0	0	0	0	0	0	0	0	0	0	0	0	0	0	0	0	0	14	0	0	0	0	0	0	0	0	0	0
ENSG00000254607	AP001783.1	0	0	4	0	0	0	0	0	0	0	0	0	0	0	0	0	0	0	0	0	0	0	0	0	0	0	0	0	0	0	0	0	0	0	0	0	0	0
ENSG00000255317	AP002833.2	0	0	0	0	0	0	0	0	0	0	0	0	0	0	0	1	0	0	0	0	0	0	0	0	0	0	0	0	0	0	0	0	0	0	0	0	0	0
ENSG00000254612	AP001000.1	39	6	2	13	0	14	6	0	3	5	7	0	0	0	0	0	0	0	0	0	0	0	0	0	0	0	0	0	0	71	0	0	0	0	0	0	0	0
ENSG00000273415	AP000904.1	0	0	0	0	0	0	0	0	0	2	0	0	0	0	0	0	0	0	0	0	0	0	0	0	0	0	30	0	0	0	0	0	0	0	0	0	0	1
ENSG00000272575	LINC02098	0	0	0	5	0	0	0	0	0	0	0	0	0	0	0	0	0	0	0	0	0	0	0	0	0	0	0	0	0	0	0	0	0	0	0	0	0	0
ENSG00000134954	ETS1	63	141	85	91	92	175	9	11	29	26	6	17	1	91	19	147	201	13	0	1	103	0	2	0	68	1	1	26	74	199	81	0	0	1	0	0	1	1
ENSG00000151702	FLI1	183	202	112	180	131	127	6	7	3	24	0	6	75	18	21	127	123	0	121	40	57	1	2	0	75	0	183	67	49	164	0	3	0	0	1	0	1	2
ENSG00000254703	SENCR	0	3	3	35	3	0	0	0	0	0	0	0	0	0	0	67	0	0	0	0	0	0	0	0	0	0	0	0	0	0	0	0	0	0	0	0	0	0
ENSG00000151704	KCNJ1	0	4	0	0	0	1	0	0	0	0	0	1	0	0	0	1	0	0	0	0	0	0	0	0	0	0	0	0	0	0	0	84	0	0	0	0	0	0
ENSG00000120457	KCNJ5	63	67	40	66	66	87	0	1	0	0	0	0	4	1	0	0	87	0	0	2	0	0	0	0	0	0	5	0	2	2	0	7	0	0	0	0	0	0
ENSG00000174370	C11orf45	2	24	0	2	0	15	0	0	0	4	0	0	0	0	0	0	49	0	1	0	0	0	0	0	0	0	0	0	0	0	0	0	0	0	0	0	0	0
ENSG00000120471	TP53AIP1	0	1	0	0	0	0	0	0	0	0	0	0	0	0	0	0	0	0	0	0	0	0	0	0	0	0	0	0	0	0	0	0	0	0	0	0	0	0
ENSG00000134909	ARHGAP32	56	19	11	14	14	3	104	85	69	138	91	90	2	38	0	30	0	89	0	1	0	1	1	0	116	0	67	1	8	742	0	358	0	0	0	0	0	2
ENSG00000043039	BARX2	0	0	0	8	0	3	10	8	4	20	14	10	0	1	1	0	0	0	0	0	0	2	0	0	29	1	0	0	0	41	2	1	0	0	0	0	0	0
ENSG00000240121	RPS27P20	0	0	0	0	0	0	0	0	0	0	0	0	0	0	0	0	0	0	0	0	0	0	0	0	6	0	0	0	0	0	0	0	0	0	0	0	1	0
ENSG00000151715	TMEM45B	0	1	2	1	0	0	44	43	49	71	35	55	1	0	0	0	0	0	0	0	0	1	0	17	21	0	1	0	0	121	0	524	0	0	0	0	0	0
ENSG00000170322	NFRKB	0	38	17	17	21	14	5	0	9	13	3	5	0	0	0	0	0	0	0	0	0	0	0	0	0	0	39	0	0	3	2	142	1	0	0	0	0	0
ENSG00000170325	PRDM10	19	21	1	3	0	12	7	1	10	15	9	15	129	16	0	0	0	0	0	0	0	0	0	0	0	0	13	1	1	82	165	35	0	0	0	0	0	0
ENSG00000233220	LINC00167	2	1	0	0	0	0	0	0	0	0	0	0	0	0	0	0	0	0	0	0	0	0	0	0	0	0	0	0	0	1	0	14	0	0	0	0	0	0
ENSG00000255057	AP003041.2	0	0	0	0	0	0	0	0	0	0	3	0	0	0	0	0	0	0	0	0	0	0	0	0	0	0	0	0	0	0	0	0	0	0	0	0	0	0
ENSG00000255262	ELOBP2	2	0	0	14	13	9	4	0	7	2	2	3	0	0	0	0	0	0	0	0	0	0	0	0	0	0	0	0	0	14	0	6	0	0	0	0	0	0
ENSG00000084234	APLP2	544	706	598	501	433	520	149	141	156	297	136	232	49	65	295	2	670	34	23	36	60	2	40	20	275	3	378	0	556	1326	271	854	0	1	2	0	2	4
ENSG00000244451	RPL34P21	3	0	0	0	0	0	0	0	0	0	0	0	0	0	0	0	0	0	0	0	0	0	0	0	0	0	0	0	0	0	0	0	0	0	0	0	0	0
ENSG00000149418	ST14	364	225	189	249	188	182	306	377	326	324	277	336	35	5	0	219	1	19	1	2	82	2	44	0	249	273	107	1	290	1568	0	794	1	0	0	1	2	5
ENSG00000196323	ZBTB44	73	91	176	116	83	38	52	79	49	63	51	63	1	1	98	0	118	1	1	0	44	39	0	0	224	1	130	0	196	369	9	0	0	0	1	0	1	2
ENSG00000255358	AC019227.1	0	0	0	0	0	0	1	0	0	2	0	0	0	0	0	0	0	0	0	0	0	0	0	0	0	0	0	0	0	0	0	0	0	0	0	0	0	0
ENSG00000175773	AP002986.1	0	0	5	0	0	0	0	0	0	0	0	0	11	0	0	0	0	0	0	0	0	0	0	0	0	0	0	0	0	0	0	0	0	0	0	0	0	0
ENSG00000134917	ADAMTS8	0	0	0	1	0	0	0	0	3	6	0	0	0	0	1	0	0	0	0	0	0	0	0	0	0	1	45	0	146	0	0	0	0	0	0	0	0	1
ENSG00000166106	ADAMTS15	6	10	20	2	3	12	0	0	0	3	0	4	1	0	0	26	133	0	4	0	0	0	0	0	0	0	37	0	0	53	0	0	0	0	0	0	0	0
ENSG00000255352	PPP1R10P1	0	0	0	0	0	0	1	0	0	0	0	0	0	0	0	0	0	0	0	0	0	0	0	0	0	0	0	0	0	0	0	0	0	0	0	0	0	0
ENSG00000254842	LINC02551	0	0	1	0	0	0	0	0	4	0	2	0	0	0	0	0	1	0	0	0	0	0	0	0	0	0	0	0	0	11	0	0	0	0	0	0	0	0
ENSG00000255455	AP003486.1	4	7	0	3	74	21	4	0	3	4	0	0	0	0	0	0	0	0	0	0	0	0	0	0	0	0	0	0	0	0	0	0	0	0	0	0	0	0
ENSG00000120451	SNX19	42	74	32	73	106	36	38	36	36	43	47	36	0	0	0	0	58	0	0	3	86	0	0	0	0	0	38	0	0	315	50	0	0	0	0	0	0	0
ENSG00000182667	NTM	21	76	46	21	63	19	29	6	3	16	1	8	0	29	0	16	101	123	0	47	0	0	0	0	0	0	33	0	0	91	1	15	0	0	0	0	0	1
ENSG00000238117	AP000844.2	0	0	0	0	0	0	3	7	3	0	4	0	0	0	0	0	0	0	0	0	0	0	0	0	0	0	0	0	0	27	0	0	0	0	0	0	0	0
ENSG00000280237	MIR4697HG	0	0	0	0	0	0	0	0	0	0	0	0	0	0	0	0	0	0	0	0	0	0	0	0	0	0	0	0	0	45	0	0	0	0	0	0	0	1
ENSG00000080854	IGSF9B	1	0	0	0	0	0	0	0	0	0	0	0	0	0	0	0	0	0	0	0	0	0	0	0	0	0	0	0	0	0	0	0	0	0	0	0	0	0
ENSG00000204241	AP000911.1	0	0	0	0	0	10	0	0	0	5	0	0	0	0	0	0	0	0	0	0	0	0	0	0	0	0	0	0	0	0	0	0	0	0	0	0	0	0
ENSG00000166086	JAM3	13	35	15	10	30	45	4	12	7	1	2	2	0	0	26	75	66	42	42	0	0	0	2	0	0	0	0	0	0	32	0	0	0	0	1	0	0	0
ENSG00000254481	PTP4A2P2	0	3	0	0	0	0	1	0	2	0	2	0	0	0	0	0	0	0	0	0	0	0	0	0	0	0	0	0	0	0	0	0	0	0	0	0	0	0
ENSG00000151503	NCAPD3	15	0	1	3	2	0	2	0	0	1	2	0	1	0	0	0	0	0	0	0	0	0	0	0	0	1	0	0	0	71	0	0	0	0	0	0	0	0
ENSG00000151502	VPS26B	21	34	39	8	19	14	10	49	13	13	8	15	0	2	0	126	4	6	0	0	0	0	0	0	5	0	0	0	0	132	0	0	0	0	0	0	0	0
ENSG00000151498	ACAD8	46	20	25	39	1	23	35	2	25	45	15	20	0	0	66	0	0	0	0	0	81	0	0	0	0	0	0	28	0	76	0	0	0	0	0	0	0	0
ENSG00000166105	GLB1L3	0	0	0	13	0	0	0	0	0	3	2	0	0	0	0	0	0	0	0	0	0	0	0	0	0	0	0	0	0	0	0	0	0	0	0	0	0	0
ENSG00000149328	GLB1L2	0	0	0	0	0	0	0	5	1	2	3	8	0	0	0	0	0	0	0	0	0	0	0	0	0	0	0	0	0	0	0	0	0	0	0	0	0	0
ENSG00000109956	B3GAT1	0	0	0	0	0	0	0	0	0	0	0	0	0	0	0	0	0	0	0	0	0	0	0	73	0	0	0	0	0	0	0	0	0	1	0	0	1	0
ENSG00000255545	AP004608.1	0	0	0	0	0	0	0	0	0	8	0	0	0	0	0	0	0	0	0	0	0	0	0	0	0	0	0	0	47	0	0	0	0	0	0	0	0	0
ENSG00000251226	AP001999.1	0	0	0	0	0	0	0	0	0	0	2	0	0	0	29	0	0	0	0	0	0	0	0	0	0	0	0	0	0	0	0	0	0	0	0	0	0	0
ENSG00000226210	AC215219.1	0	6	6	1	7	0	4	2	0	2	1	11	0	0	0	25	38	1	10	0	0	0	1	1	0	0	1	0	0	6	0	0	0	0	0	0	0	0
ENSG00000120645	IQSEC3	17	0	0	5	0	0	0	0	0	0	0	0	0	0	0	0	8	0	0	0	0	0	0	0	0	0	0	0	0	0	0	0	0	0	0	0	0	0
ENSG00000256948	AC026369.3	11	0	3	4	0	13	0	0	0	1	2	0	0	0	0	0	0	0	0	0	0	0	0	0	0	0	0	0	0	0	0	0	0	0	0	0	0	0
ENSG00000249695	AC026369.1	0	0	0	0	0	0	0	5	0	0	0	0	0	0	0	0	0	0	0	0	0	0	0	0	0	0	0	0	0	0	0	0	0	0	0	0	0	0
ENSG00000256694	AC026369.2	0	0	0	0	0	0	0	0	1	0	0	0	0	0	0	0	0	0	0	0	23	0	0	0	1	0	0	0	0	0	0	0	0	0	0	0	0	0
ENSG00000111181	SLC6A12	3	0	16	13	9	21	0	0	0	0	0	0	0	0	0	0	0	0	0	0	0	0	0	0	0	0	0	0	0	1	17	0	0	0	0	0	0	0
ENSG00000255746	AC007406.2	0	0	0	0	0	0	0	0	0	0	0	0	0	0	0	0	0	0	0	0	0	0	0	0	1	0	0	0	0	0	0	0	0	0	0	0	0	0
ENSG00000261799	AC007406.5	0	0	9	0	4	0	0	0	3	4	0	0	0	0	0	0	0	0	0	0	0	0	0	0	0	0	28	1	0	12	0	1	0	0	0	0	0	0
ENSG00000073614	KDM5A	43	94	93	113	64	46	27	21	34	61	53	72	0	0	65	23	54	0	37	51	41	0	0	0	25	3	61	47	79	160	168	418	1	0	0	0	0	0
ENSG00000120647	CCDC77	11	3	4	16	13	0	6	0	8	1	8	5	0	0	0	0	0	0	0	38	1	0	0	0	0	0	1	0	45	0	0	0	0	0	0	0	0	0
ENSG00000139044	B4GALNT3	0	2	2	0	0	0	0	0	2	6	4	4	0	0	0	0	0	0	0	0	0	0	0	0	19	0	0	0	0	0	0	0	0	0	0	0	0	0
ENSG00000171840	NINJ2	9	6	45	32	24	0	0	0	1	1	3	1	0	0	90	97	0	0	0	0	0	0	1	0	1	0	60	0	0	66	0	0	0	0	0	0	0	1
ENSG00000177406	AC021054.1	0	0	0	1	28	4	3	0	1	5	2	0	0	2	8	0	0	0	0	0	0	0	0	0	0	0	12	0	0	67	0	48	0	0	0	0	0	0
ENSG00000060237	WNK1	206	240	115	199	267	220	73	89	80	119	59	69	71	44	250	192	94	87	55	51	131	2	54	5	57	1	173	96	341	403	236	221	0	0	0	0	0	3
ENSG00000221439	RNU4ATAC16P	0	0	0	0	0	0	0	1	0	0	0	0	0	0	0	0	0	0	0	0	0	0	0	0	0	0	0	0	0	0	0	0	0	0	0	0	0	0
ENSG00000002016	RAD52	0	11	3	12	0	0	3	0	0	1	6	5	0	0	0	0	0	0	0	0	0	0	69	0	0	0	0	0	0	85	0	41	0	0	0	0	0	0
ENSG00000250132	AC004803.1	0	0	1	0	0	0	0	0	0	1	1	0	0	0	0	0	0	0	0	0	0	0	0	0	0	0	0	0	0	0	0	0	0	0	0	0	0	0
ENSG00000082805	ERC1	54	36	47	49	1	55	22	8	9	32	29	27	0	3	0	64	0	144	93	0	0	2	0	0	0	0	9	0	54	101	0	43	0	0	0	0	0	0
ENSG00000249028	AC004672.1	0	0	3	0	0	0	2	0	0	1	0	0	0	0	0	0	0	0	0	0	0	0	0	0	0	0	0	0	0	0	0	7	0	0	0	0	0	0
ENSG00000267285	AC004672.2	0	0	0	1	0	0	2	0	0	0	0	0	0	0	0	0	0	0	0	0	0	0	0	0	0	0	0	0	0	0	0	0	0	0	0	0	0	0
ENSG00000111186	WNT5B	0	5	1	6	0	0	2	6	2	4	1	1	0	0	0	0	0	0	0	0	0	0	0	0	0	0	0	0	7	42	0	36	0	0	0	0	0	0
ENSG00000171823	FBXL14	7	0	11	0	0	2	0	0	0	0	0	0	0	0	0	0	0	0	0	0	0	0	0	0	0	0	0	1	0	0	0	48	0	0	0	0	0	0
ENSG00000006831	ADIPOR2	32	29	19	68	11	134	27	9	39	45	15	27	2	102	59	77	633	1	32	0	30	0	0	19	1	0	67	0	0	155	68	478	1	1	0	0	1	0
ENSG00000271500	AC005183.1	0	1	0	0	0	0	0	0	0	0	0	0	0	0	0	0	0	0	0	0	0	0	0	0	0	0	0	0	0	0	0	0	0	0	0	0	0	0
ENSG00000243663	RPS4XP14	9	0	0	0	6	2	0	0	1	1	0	0	0	0	0	0	0	0	20	0	0	0	0	0	0	0	1	0	1	0	2	0	0	0	0	0	0	0
ENSG00000151062	CACNA2D4	40	6	13	21	0	5	7	0	0	0	0	0	0	0	0	0	0	0	0	0	0	0	0	0	0	0	29	0	0	0	0	0	0	0	0	0	0	0
ENSG00000235049	LINC00940	0	0	0	0	0	0	0	0	0	0	1	0	0	0	0	0	0	0	0	0	0	0	0	0	0	0	0	0	0	0	0	0	0	0	0	0	0	0
ENSG00000151065	DCP1B	26	23	5	14	17	4	6	0	6	14	0	3	1	0	0	0	0	0	25	0	0	1	0	0	19	27	12	0	36	97	0	0	0	0	0	0	0	0
ENSG00000151067	CACNA1C	41	59	7	14	26	60	7	26	20	25	14	3	0	2	0	0	52	0	27	0	0	1	0	0	0	0	0	0	0	118	0	262	0	0	0	0	0	0
ENSG00000256030	CBX3P4	0	0	0	0	0	0	0	0	0	0	1	0	0	0	0	0	0	0	0	0	0	0	0	0	0	0	0	0	0	0	0	0	0	0	0	0	0	0
ENSG00000004478	FKBP4	12	0	4	0	4	7	39	20	58	64	25	20	69	0	0	0	0	0	0	0	0	97	0	0	0	1	0	0	8	129	0	98	0	1	0	0	0	0
ENSG00000258325	ITFG2-AS1	0	9	0	3	0	0	0	0	0	0	3	0	0	0	0	0	0	0	0	1	0	0	0	0	0	19	0	0	0	0	0	0	0	0	0	0	0	0
ENSG00000111203	ITFG2	35	10	20	17	35	0	4	12	5	11	10	3	0	0	0	0	0	0	0	0	0	66	0	0	0	0	0	0	1	74	0	76	0	0	0	0	0	0
ENSG00000053702	NRIP2	0	0	0	0	0	0	0	4	0	0	0	0	0	0	0	0	0	0	0	0	0	0	0	0	0	0	0	0	0	0	0	0	0	0	0	0	0	0
ENSG00000111206	FOXM1	0	0	0	0	0	0	0	0	0	0	0	0	0	0	0	0	0	0	0	0	0	0	0	0	0	0	0	0	0	0	0	4	0	0	0	0	0	0
ENSG00000171792	RHNO1	14	8	50	25	23	66	20	29	17	23	34	24	0	0	0	0	0	0	1	34	0	0	0	0	0	0	67	0	1	11	0	0	0	0	0	0	0	0
ENSG00000078246	TULP3	35	38	35	64	19	30	41	29	47	47	51	32	0	0	0	102	31	0	34	0	0	1	0	24	29	0	42	10	60	313	45	202	0	0	0	0	0	0
ENSG00000278356	AC005911.1	7	5	0	1	0	0	0	0	0	0	0	0	0	0	0	0	0	0	0	0	0	0	0	0	0	0	0	0	0	0	0	0	0	0	0	0	0	0
ENSG00000252996	RNU6-1315P	0	0	0	0	0	0	0	0	0	0	0	2	0	0	0	0	0	0	0	0	0	0	0	0	0	0	0	0	0	0	0	0	0	0	0	0	0	0
ENSG00000197905	TEAD4	13	0	0	2	17	0	2	0	12	13	8	11	0	0	0	0	0	0	0	0	0	0	0	0	0	1	76	0	32	72	0	0	0	0	0	1	0	0
ENSG00000234589	AC125807.1	5	11	6	5	2	1	2	0	0	2	1	1	0	0	0	0	0	0	0	1	0	0	0	0	0	0	6	2	20	1	0	0	0	0	26	0	0	0
ENSG00000011105	TSPAN9	3	20	10	43	30	52	49	51	47	47	46	25	1	4	42	78	35	0	0	0	0	0	0	0	4	32	1	21	0	393	1	11	0	0	0	0	0	0
ENSG00000278469	Metazoa_SRP	0	0	2	0	0	0	0	1	0	2	2	1	0	0	0	0	0	0	0	0	0	0	0	0	0	0	0	0	0	0	0	0	0	0	0	0	0	0
ENSG00000275850	AC005912.2	0	0	0	0	0	0	0	0	0	0	0	0	0	0	0	0	0	4	0	0	0	0	0	0	0	0	0	0	0	0	0	2	0	0	0	0	0	0
ENSG00000227081	AC005912.1	25	52	29	57	52	64	9	20	21	14	14	25	3	2	6	4	18	12	12	6	10	0	2	10	26	3	40	8	24	96	38	36	0	0	0	0	1	3
ENSG00000236908	AC005865.1	0	0	0	0	0	0	0	0	0	0	0	0	0	0	0	0	0	0	0	0	0	0	0	0	0	0	0	0	0	0	0	1	0	0	0	0	0	0
ENSG00000111218	PRMT8	0	0	0	0	0	0	0	5	0	0	0	0	0	0	0	0	0	0	0	0	0	0	0	0	0	0	0	0	0	0	0	0	0	0	0	0	0	0
ENSG00000130038	CRACR2A	9	0	15	0	0	0	3	3	4	0	6	3	0	0	0	0	0	0	47	0	0	1	0	0	4	0	0	0	73	49	14	12	0	0	0	0	0	0
ENSG00000280202	AC005831.1	0	1	0	0	0	0	0	0	5	0	0	0	0	0	0	0	0	0	0	0	0	0	0	0	0	0	0	0	0	0	0	0	0	0	0	0	0	0
ENSG00000111224	PARP11	3	0	12	0	43	15	19	25	6	20	7	13	0	0	0	0	0	0	0	0	0	0	0	0	0	0	0	0	64	5	0	70	0	0	0	0	0	0
ENSG00000118976	OTUD4P1	0	4	1	6	13	1	3	0	0	7	1	1	0	0	0	77	33	0	0	0	0	0	0	0	0	0	0	0	85	11	0	0	0	0	0	0	0	0
ENSG00000256969	AC007207.2	0	0	0	0	0	0	0	0	2	0	0	2	0	0	0	0	0	0	0	0	0	0	0	0	0	0	0	0	0	0	0	0	0	0	0	0	0	0
ENSG00000256356	HSPA8P5	1	0	0	0	3	0	5	5	2	4	5	2	0	0	0	0	0	0	0	0	0	0	0	0	54	0	0	0	0	65	0	50	0	0	0	0	0	0
ENSG00000256164	CCND2-AS1	0	9	0	0	0	0	0	0	0	0	0	0	0	0	0	0	0	0	0	0	0	0	0	0	0	0	0	0	0	0	0	0	0	0	0	0	0	0
ENSG00000118971	CCND2	131	152	157	106	108	168	17	5	5	51	18	15	101	2	48	137	50	0	62	90	158	0	61	10	0	4	281	0	275	306	19	75	0	0	0	0	0	199
ENSG00000078237	TIGAR	10	66	27	24	21	18	8	6	5	11	11	1	0	0	0	0	0	0	0	0	82	0	0	0	0	0	18	0	0	29	0	58	1	0	0	0	0	0
ENSG00000213970	AC006122.1	0	1	0	3	0	17	3	0	1	1	3	0	0	0	0	0	0	0	1	0	0	0	0	0	3	0	2	0	1	9	0	28	0	1	0	0	0	0
ENSG00000118972	FGF23	0	0	0	0	0	0	0	0	0	0	0	0	0	0	0	0	0	0	0	0	0	0	0	0	0	1	0	0	0	0	0	33	0	0	0	0	0	0
ENSG00000047621	C12orf4	64	75	71	65	66	48	19	8	23	18	17	17	2	0	54	268	0	0	0	0	68	0	3	0	21	0	105	0	121	244	0	138	0	0	0	0	0	0
ENSG00000111247	RAD51AP1	33	43	0	15	36	9	0	9	3	12	7	5	0	1	0	0	0	0	0	0	0	0	0	0	0	0	0	0	24	152	79	92	0	0	0	0	0	1
ENSG00000010219	DYRK4	19	2	2	0	3	0	0	0	0	0	0	0	0	0	0	0	0	0	0	0	0	0	0	0	0	0	0	0	0	0	0	0	0	0	0	0	0	0
ENSG00000256748	AC005832.2	0	0	0	0	0	0	0	0	0	0	0	0	0	0	0	11	0	0	0	0	0	0	0	0	0	0	0	0	0	0	2	0	0	0	0	0	0	0
ENSG00000111254	AKAP3	0	0	1	0	0	0	0	0	0	0	0	0	0	0	0	0	0	0	0	0	0	0	0	0	0	0	0	0	0	0	0	0	0	0	0	0	0	0
ENSG00000256799	AC005832.3	0	4	0	0	0	0	0	0	0	0	0	0	0	0	0	0	0	0	0	0	0	0	0	0	0	0	0	0	0	0	0	0	0	0	0	0	0	0
ENSG00000139180	NDUFA9	82	55	84	53	95	30	45	35	43	54	37	35	94	0	0	0	24	0	0	0	0	125	0	0	0	0	48	0	30	369	58	340	0	0	0	0	1	0
ENSG00000130035	GALNT8	0	0	4	0	4	0	0	0	1	0	1	0	0	1	2	0	0	0	0	0	0	0	0	0	0	0	0	21	0	0	0	1	0	0	0	0	0	0
ENSG00000111262	KCNA1	0	0	0	0	0	0	0	0	0	0	1	0	0	0	0	0	0	0	0	0	0	0	0	0	0	0	0	0	0	0	0	0	0	0	0	0	0	0
ENSG00000255996	AC005906.1	0	0	0	4	0	0	0	0	1	0	0	0	0	0	0	0	0	0	0	0	7	0	0	0	0	0	0	0	0	0	0	0	0	0	0	0	0	0
ENSG00000130037	KCNA5	0	0	0	0	0	0	0	0	0	0	0	2	0	0	0	0	0	0	0	0	0	0	0	0	0	0	0	0	0	0	0	0	0	0	0	0	0	0
ENSG00000256417	AC006206.2	0	0	0	0	0	0	8	0	0	0	0	0	0	0	0	0	0	0	0	0	0	0	0	0	0	0	0	0	0	0	0	117	0	0	0	0	0	0
ENSG00000256146	AC006206.1	0	0	0	0	0	0	0	1	3	1	0	9	0	0	0	0	0	0	0	0	0	0	0	0	19	0	0	0	0	0	0	39	0	0	0	0	0	0
ENSG00000255983	AC007848.1	0	0	0	0	0	0	0	0	0	0	0	2	0	0	0	0	0	0	0	0	0	0	0	0	0	0	0	0	0	0	0	0	0	0	0	0	0	0
ENSG00000047617	ANO2	0	0	0	0	1	0	2	5	1	1	4	1	0	0	0	0	0	0	0	0	0	0	0	0	0	0	0	0	0	0	0	0	0	0	0	0	0	0
ENSG00000255973	AC137627.1	0	4	0	0	0	0	0	0	0	0	0	0	0	0	0	0	0	0	0	0	0	0	0	0	0	0	0	0	0	0	0	0	0	0	0	0	0	0
ENSG00000110799	VWF	1	48	23	15	41	3	0	5	1	6	1	9	0	0	3	3	39	107	36	0	58	0	0	54	0	0	35	0	91	54	0	344	0	0	0	0	0	0
ENSG00000010278	CD9	1122	877	795	914	857	809	870	965	1054	1332	940	1008	239	129	202	402	792	0	55	2	21	68	81	19	311	576	644	97	325	4122	104	2346	0	5	1	1	1	7
ENSG00000008323	PLEKHG6	0	0	0	4	0	0	8	9	0	13	3	0	0	0	0	0	0	0	0	0	0	0	0	0	0	0	0	0	0	0	0	0	0	0	0	0	0	0
ENSG00000067182	TNFRSF1A	114	180	177	144	215	172	51	12	33	95	25	76	248	86	87	418	150	106	80	112	172	3	24	40	143	59	239	0	155	264	67	137	0	0	0	0	0	1
ENSG00000265388	RN7SL391P	7	8	2	5	3	11	5	6	3	13	8	9	0	0	4	4	0	0	0	0	0	0	0	0	2	0	6	0	0	78	0	43	0	0	0	0	0	0
ENSG00000111319	SCNN1A	0	0	5	2	1	0	209	277	233	357	266	308	0	1	0	0	0	0	0	1	0	1	16	53	124	12	0	0	0	527	0	582	0	1	0	1	1	0
ENSG00000111321	LTBR	172	194	256	201	264	157	180	137	190	213	205	148	1	39	100	78	150	13	91	0	31	1	3	58	24	18	373	0	129	750	174	318	1	2	0	0	1	0
ENSG00000256433	AC005840.3	0	0	0	0	0	0	0	0	0	0	2	0	0	0	0	0	0	0	0	0	0	0	0	0	0	0	0	0	0	1	0	72	0	0	0	0	0	0
ENSG00000213942	AC005840.1	117	101	108	89	97	52	50	36	43	36	56	49	2	6	57	20	197	0	77	3	0	0	0	47	55	2	295	33	281	317	69	171	0	0	0	0	0	2
ENSG00000224906	AC005840.2	45	91	82	126	47	96	25	14	33	46	24	42	0	1	12	0	105	0	53	0	19	0	0	0	40	0	25	0	29	258	0	8	0	1	0	0	0	0
ENSG00000215039	CD27-AS1	11	29	6	8	51	0	5	2	8	14	2	6	0	0	0	53	0	0	0	0	13	0	0	0	0	4	20	0	1	12	0	0	0	0	0	0	0	0
ENSG00000139193	CD27	30	40	23	62	24	25	2	0	0	5	6	4	10	0	0	0	0	0	0	0	0	0	0	6	0	3	0	1	124	112	51	57	0	0	0	0	0	0
ENSG00000139192	TAPBPL	67	15	41	22	40	19	10	8	11	26	15	14	58	21	17	0	1	0	0	0	0	0	0	28	1	29	0	1	0	38	0	0	0	0	0	0	0	0
ENSG00000139190	VAMP1	0	43	66	40	24	31	8	2	1	18	13	9	1	0	0	10	0	30	56	0	31	0	1	29	0	0	53	0	91	36	75	123	0	0	0	1	0	0
ENSG00000111639	MRPL51	56	27	26	32	39	39	22	15	19	35	40	24	1	0	0	60	2	0	0	0	76	0	0	0	0	6	4	0	22	264	17	470	0	0	0	0	0	0
ENSG00000010292	NCAPD2	0	8	3	20	37	0	5	0	8	9	4	12	0	1	0	1	0	0	0	0	0	0	0	0	0	1	0	0	110	117	0	75	0	0	0	0	0	0
ENSG00000111640	GAPDH	403	412	302	315	269	335	433	351	360	307	322	332	79	31	213	208	86	33	44	115	219	73	50	24	279	124	322	41	101	2449	55	825	7	3	4	46	89	8
ENSG00000010295	IFFO1	83	72	26	97	110	80	6	8	3	16	3	10	0	0	183	49	103	2	0	0	66	0	0	0	0	0	43	0	61	0	0	0	1	0	0	2	0	0
ENSG00000111641	NOP2	4	0	31	10	14	36	0	0	1	3	17	4	0	0	0	0	0	0	0	0	0	0	0	0	0	0	26	0	60	0	0	0	0	0	0	0	0	0
ENSG00000111642	CHD4	217	222	161	220	206	166	163	88	121	154	154	174	2	4	75	54	193	2	35	16	0	2	1	0	205	85	262	26	136	918	1	306	0	2	1	3	1	3
ENSG00000247853	AC006064.2	0	0	0	0	0	0	5	0	0	2	0	0	0	0	0	0	0	0	0	0	0	0	0	0	0	0	0	0	0	39	0	0	0	0	0	0	0	0
ENSG00000184574	LPAR5	31	19	6	28	40	9	1	4	1	4	0	8	0	42	0	1	0	0	0	8	0	0	0	0	1	0	1	0	2	0	1	0	0	0	0	0	0	0
ENSG00000111644	ACRBP	0	0	8	0	20	0	0	0	0	0	3	0	0	0	0	5	0	0	0	0	0	0	0	0	0	0	0	0	0	0	0	0	0	0	0	0	0	0
ENSG00000111653	ING4	4	44	42	35	38	30	21	15	27	22	18	9	137	28	0	0	0	0	0	0	0	0	0	0	0	1	0	0	31	181	0	40	0	0	0	0	0	0
ENSG00000126746	ZNF384	68	59	60	48	96	50	41	60	43	54	55	36	0	0	6	0	0	0	39	0	0	17	0	0	0	0	28	0	199	93	34	84	0	0	0	0	0	0
ENSG00000111652	COPS7A	18	2	16	17	0	6	4	5	12	11	11	15	0	184	0	0	0	0	0	0	0	0	0	0	0	0	4	0	30	4	0	48	0	1	0	0	0	0
ENSG00000269892	AC125494.2	5	0	0	0	0	0	0	0	0	0	0	0	0	0	0	0	0	0	0	0	0	0	0	0	0	0	0	0	0	0	0	0	0	0	0	0	0	0
ENSG00000089693	MLF2	51	41	67	30	22	30	34	9	46	47	32	76	0	1	3	7	0	35	0	0	0	0	0	1	45	0	1	0	0	244	0	135	10	0	0	0	0	0
ENSG00000159335	PTMS	47	57	57	77	67	114	14	16	21	36	27	22	0	1	38	86	128	0	55	21	38	1	0	0	13	3	8	0	195	226	3	20	0	0	0	0	0	1
ENSG00000089692	LAG3	0	0	2	0	0	4	0	0	0	0	0	0	50	0	0	1	0	0	0	0	0	0	0	0	0	0	0	0	1	0	0	1	0	0	0	0	0	0
ENSG00000010610	CD4	149	172	152	172	121	166	8	5	2	15	1	27	148	0	171	61	16	2	48	0	0	25	0	0	4	4	55	0	24	71	73	51	1	1	0	0	0	2
ENSG00000110811	P3H3	28	11	13	21	31	20	6	0	0	12	0	0	0	0	80	0	0	0	0	0	0	0	0	0	0	0	0	0	0	0	0	1	0	0	0	0	0	0
ENSG00000111664	GNB3	0	0	12	0	0	0	0	0	0	0	0	0	0	0	0	0	0	0	0	0	0	0	0	0	0	0	0	0	0	0	0	0	0	0	0	0	0	0
ENSG00000111665	CDCA3	0	0	5	2	0	0	9	12	7	5	17	6	0	0	0	0	0	0	0	0	0	0	0	0	0	0	0	0	0	18	0	0	0	0	0	0	0	0
ENSG00000111667	USP5	1	2	4	10	2	4	2	0	0	0	3	15	0	0	0	0	0	2	0	0	0	0	0	0	1	0	1	0	3	3	0	0	0	0	0	0	0	0
ENSG00000111669	TPI1	90	76	73	42	60	77	35	36	70	70	62	53	12	1	43	0	202	1	12	0	11	32	0	0	1	3	28	5	13	382	121	225	0	1	0	0	7	0
ENSG00000111671	SPSB2	0	1	3	0	0	7	1	4	1	2	3	5	0	0	0	0	0	0	0	0	0	0	0	0	0	0	0	0	0	89	0	6	0	1	0	0	0	0
ENSG00000240370	RPL13P5	0	0	7	1	0	0	0	0	0	0	0	0	115	0	0	0	0	0	0	0	0	0	0	0	0	0	0	0	0	0	0	0	0	0	0	0	0	0
ENSG00000010626	LRRC23	1	1	0	5	0	0	26	11	10	7	8	9	0	0	0	0	0	0	0	0	0	0	0	0	37	0	0	0	0	49	0	0	0	0	0	0	0	0
ENSG00000248593	DSTNP2	0	36	9	15	16	0	65	32	49	71	59	50	0	1	119	0	0	0	13	45	0	0	0	0	47	1	51	0	72	192	116	122	0	0	0	0	0	0
ENSG00000111674	ENO2	52	25	18	4	6	20	0	0	1	3	1	0	0	0	1	1	164	0	0	0	0	0	0	0	0	0	0	0	13	0	0	110	0	0	0	0	0	0
ENSG00000111676	ATN1	50	21	36	28	23	27	66	34	49	84	63	44	81	2	62	31	184	56	60	0	29	0	1	49	0	7	82	0	3	273	45	228	0	0	0	0	1	0
ENSG00000111678	C12orf57	210	179	184	186	140	139	145	122	166	152	143	127	24	2	120	121	0	14	211	38	37	3	3	44	36	24	75	0	195	733	2	321	0	2	1	3	1	0
ENSG00000111679	PTPN6	72	43	75	44	66	38	23	7	6	13	11	10	41	0	24	51	0	0	0	0	1	0	0	0	55	0	179	0	40	61	31	0	0	0	0	0	0	1
ENSG00000257084	MIR200CHG	0	0	0	2	0	0	9	2	25	3	11	6	0	0	0	0	0	0	0	0	0	0	0	0	2	0	0	1	11	0	0	0	0	0	0	0	0	0
ENSG00000207713	MIR200C	0	0	0	0	0	0	0	6	1	1	0	4	0	0	0	0	0	0	0	0	0	0	0	0	0	0	0	0	0	0	0	0	0	0	0	0	0	0
ENSG00000207708	MIR141	0	0	0	0	0	0	3	0	0	0	0	0	0	0	0	0	0	0	0	0	0	0	0	0	0	0	0	0	0	0	0	0	0	0	0	0	0	0
ENSG00000271969	U47924.1	0	0	0	0	0	0	0	0	0	0	0	2	0	0	0	0	0	0	0	0	0	0	0	0	0	0	0	0	0	0	0	0	0	0	0	0	0	0
ENSG00000215021	PHB2	234	359	275	213	350	267	153	231	201	248	227	171	52	2	103	57	165	132	11	85	1	5	1	71	90	21	140	181	304	1027	136	515	1	1	0	1	1	1
ENSG00000126749	EMG1	14	5	21	54	6	1	18	24	27	36	23	32	0	0	44	1	0	0	0	0	0	0	0	0	0	2	0	0	132	90	0	112	0	0	0	0	0	0
ENSG00000268439	EMG1	0	0	0	0	0	0	0	0	3	6	2	0	0	0	0	0	0	0	0	0	0	0	0	0	0	0	0	0	0	37	0	0	0	0	0	0	0	1
ENSG00000111684	LPCAT3	35	37	80	71	59	42	35	43	61	70	53	55	3	2	0	24	0	0	38	0	0	0	9	0	2	0	174	0	54	261	79	173	0	0	0	0	0	0
ENSG00000182326	C1S	725	590	673	710	743	777	58	59	21	150	35	57	482	219	617	903	481	247	228	39	117	174	7	186	66	68	389	3	810	611	436	393	1	3	1	0	0	4
ENSG00000239701	AC006512.1	0	0	0	0	0	0	0	0	1	0	0	5	0	0	0	0	0	0	0	0	0	0	0	0	0	0	0	0	0	0	0	0	0	0	0	0	0	0
ENSG00000159403	C1R	749	711	703	895	791	979	53	36	30	102	46	76	250	70	553	956	585	199	422	257	205	81	4	28	36	35	556	0	293	591	390	1123	1	3	0	2	0	6
ENSG00000139178	C1RL	45	26	34	46	57	26	39	39	38	30	43	53	3	0	1	0	1	83	0	0	0	1	52	0	67	1	95	0	139	237	5	314	1	2	0	0	0	0
ENSG00000205885	C1RL-AS1	4	28	5	1	0	0	0	0	1	0	1	0	0	0	0	0	0	0	0	0	0	0	0	0	0	0	0	0	0	0	0	0	0	0	0	0	0	0
ENSG00000276144	AC233309.1	0	0	0	0	5	0	0	0	0	0	0	0	0	0	0	0	0	0	0	0	0	0	0	0	0	0	0	0	0	0	0	0	0	0	0	0	0	0
ENSG00000200345	RNU6-485P	0	0	1	10	0	0	0	0	0	1	0	0	0	0	0	0	0	0	0	0	0	0	0	0	0	0	0	0	0	0	0	48	0	0	0	0	0	0
ENSG00000139194	RBP5	0	6	0	7	0	0	0	0	4	0	0	1	0	0	0	0	0	0	0	0	0	0	0	0	0	0	0	0	0	17	0	0	0	0	0	0	0	0
ENSG00000139182	CLSTN3	53	60	46	76	79	77	50	38	41	55	28	37	12	2	3	79	0	21	142	0	2	0	0	36	44	0	34	0	2	277	0	424	0	0	0	0	0	0
ENSG00000139197	PEX5	17	4	29	12	3	6	2	14	10	4	13	10	0	0	0	0	0	0	0	0	0	1	0	0	77	0	19	0	0	20	280	0	0	0	0	0	0	0
ENSG00000177675	CD163L1	0	12	15	11	11	25	33	45	25	53	48	40	0	1	0	0	0	53	0	15	60	0	1	25	44	0	56	0	0	180	1	209	0	0	0	0	0	0
ENSG00000255836	AC131206.1	40	130	75	81	171	68	34	18	16	32	42	35	0	1	0	64	14	0	47	26	64	1	1	0	19	0	58	0	1	285	46	184	0	1	1	0	0	0
ENSG00000177575	CD163	335	285	323	402	378	443	2	6	0	11	3	21	2	125	277	296	299	230	148	494	15	73	4	0	1	5	702	45	141	50	181	175	0	0	0	0	0	3
ENSG00000256331	NIFKP3	0	0	0	0	0	0	0	0	4	0	0	0	0	0	0	0	0	0	0	0	0	0	0	0	0	0	0	1	0	0	0	0	0	0	0	0	0	0
ENSG00000255977	AC006927.1	0	2	1	0	0	0	0	0	0	0	1	0	0	0	0	0	0	0	0	0	0	0	0	0	0	0	0	0	0	0	0	0	0	0	0	0	0	0
ENSG00000184344	GDF3	0	0	0	0	0	0	0	6	0	0	0	0	0	0	0	0	0	0	0	0	0	0	0	0	0	0	0	0	0	8	0	0	0	0	0	0	0	0
ENSG00000205857	NANOGNB	0	0	1	0	0	0	0	0	0	1	0	0	0	0	0	0	0	0	0	0	0	0	0	0	0	0	0	0	0	0	0	0	0	0	0	0	0	0
ENSG00000111704	NANOG	3	0	0	0	11	0	1	14	1	1	0	1	0	0	0	0	0	0	0	0	0	0	0	0	0	0	0	0	0	0	0	0	0	0	0	0	0	0
ENSG00000173262	SLC2A14	18	23	14	0	10	0	8	0	3	6	2	0	0	0	0	0	0	0	0	0	0	0	0	0	0	0	7	0	0	65	0	0	0	0	0	0	0	0
ENSG00000176654	NANOGP1	0	0	0	1	0	0	0	0	0	0	0	0	0	0	0	0	0	0	0	1	0	0	0	0	0	0	0	0	0	0	0	0	0	0	0	0	0	0
ENSG00000059804	SLC2A3	106	38	60	98	139	121	9	11	13	19	4	4	0	1	79	16	249	0	79	0	0	21	0	19	4	1	193	0	0	164	97	21	193	0	0	0	0	2
ENSG00000255964	HSPD1P12	0	1	0	7	0	0	1	1	1	0	1	1	0	0	0	0	0	0	0	0	0	0	0	0	0	0	6	0	0	27	0	0	0	0	0	0	0	0
ENSG00000255581	AC006511.2	0	0	0	0	0	0	0	2	0	0	0	2	0	4	0	0	0	0	0	0	0	0	0	0	0	0	0	0	0	0	0	0	0	0	0	0	0	0
ENSG00000065970	FOXJ2	50	16	58	80	141	8	58	21	26	35	30	27	1	0	3	92	116	0	0	20	37	0	1	0	36	0	0	0	0	68	24	157	1	0	0	0	0	0
ENSG00000171860	C3AR1	19	97	68	71	81	1	0	9	0	1	5	13	1	1	0	0	0	0	0	0	0	0	0	0	0	0	3	0	0	93	0	0	0	0	1	0	0	0
ENSG00000089818	NECAP1	67	40	21	56	26	24	30	30	19	40	17	20	0	1	51	0	227	1	0	0	1	0	0	4	0	0	134	0	0	43	77	101	0	3	1	0	0	0
ENSG00000279865	AC006511.3	6	5	1	2	0	2	3	3	2	4	1	9	1	0	1	2	0	2	0	0	1	1	0	0	4	0	5	0	2	7	2	35	0	0	0	0	0	0
ENSG00000284697	AC006511.5	0	0	0	0	0	0	0	0	0	0	0	0	0	0	0	0	0	0	1	0	0	0	0	0	0	0	0	0	0	0	0	0	0	0	0	0	0	0
ENSG00000235602	POU5F1P3	0	0	1	0	0	0	0	0	0	0	0	0	0	0	0	0	0	0	0	0	0	0	0	0	0	0	0	0	0	0	0	0	0	0	0	0	0	0
ENSG00000226711	FAM66C	0	0	0	0	0	0	0	0	0	2	0	0	0	0	0	0	0	0	0	0	0	0	0	0	0	0	0	0	0	0	0	0	0	0	0	0	0	0
ENSG00000276417	AC092111.2	0	0	0	0	1	0	0	0	0	0	0	0	0	0	0	0	0	0	0	0	0	0	0	0	0	0	0	0	0	0	0	0	0	0	0	0	0	0
ENSG00000215241	LINC02449	0	0	0	7	0	0	2	0	2	4	0	0	0	0	0	0	0	0	0	0	0	0	0	0	0	0	0	0	0	0	0	0	0	0	0	0	0	0
ENSG00000226091	LINC00937	0	0	1	5	4	12	0	1	0	0	0	0	0	0	0	1	0	0	0	0	0	0	0	0	0	0	0	48	0	0	0	0	0	0	0	0	0	0
ENSG00000214487	OR7E148P	0	2	0	0	0	0	0	0	1	0	0	0	0	0	0	0	0	0	0	0	0	0	0	0	0	0	0	0	0	1	0	0	0	0	0	0	0	0
ENSG00000243830	AC092865.4	30	32	15	32	13	24	16	27	21	9	22	9	0	3	13	14	20	3	16	2	8	0	0	2	5	19	24	0	40	70	0	49	0	0	0	1	0	0
ENSG00000166527	CLEC4D	5	0	0	0	0	0	0	0	0	0	0	0	0	0	0	0	0	0	0	0	0	0	0	0	0	0	0	0	0	0	0	0	0	0	0	0	0	0
ENSG00000166523	CLEC4E	11	5	6	9	43	27	0	0	0	6	0	0	0	47	0	0	0	1	5	0	0	48	0	0	0	0	41	0	0	14	52	0	0	0	0	0	0	0
ENSG00000111732	AICDA	0	1	2	2	0	0	1	0	0	0	0	1	0	0	0	0	0	0	0	0	0	0	0	0	0	0	5	0	0	0	0	0	0	0	0	0	0	0
ENSG00000255967	HADHAP2	0	5	4	9	0	4	0	0	3	3	2	3	0	0	0	0	9	0	0	40	42	0	0	0	0	0	0	0	0	1	46	0	0	0	0	0	0	0
ENSG00000197614	MFAP5	153	53	104	198	124	134	14	6	1	14	3	6	0	0	350	543	299	60	14	30	1	246	5	0	0	2	98	0	121	50	2	2	0	0	0	0	0	0
ENSG00000166532	RIMKLB	1	26	34	47	25	40	8	3	14	20	15	12	55	2	0	0	0	44	0	4	0	0	0	88	0	0	0	0	1	173	0	83	0	1	0	0	0	0
ENSG00000249790	AC092490.1	0	1	0	0	0	0	0	0	0	0	0	0	0	0	0	0	0	0	0	0	0	0	0	0	0	0	0	0	0	0	0	0	0	0	0	0	0	0
ENSG00000166535	A2ML1	0	0	0	1	0	0	1	0	1	10	6	2	0	0	0	0	0	0	0	0	0	0	0	0	0	0	0	0	0	13	0	0	0	0	0	0	0	0
ENSG00000282022	AC006581.2	0	0	0	0	0	0	1	0	0	0	0	0	0	0	0	0	0	0	0	0	0	0	0	0	1	0	0	0	0	0	0	0	0	0	0	0	0	0
ENSG00000111752	PHC1	8	1	1	15	8	0	7	2	3	10	4	12	0	0	53	6	122	0	30	0	0	0	1	0	8	0	0	0	0	0	0	2	0	0	0	71	0	0
ENSG00000003056	M6PR	343	223	351	323	289	503	76	70	72	156	60	101	238	3	291	88	121	0	0	0	0	1	0	90	70	76	282	118	2	500	168	98	0	0	0	2	1	3
ENSG00000139187	KLRG1	4	28	27	30	10	19	1	0	0	0	2	0	0	0	0	0	0	210	1	0	0	0	0	0	0	0	0	0	0	0	0	0	0	0	0	0	0	0
ENSG00000213049	HNRNPA1P34	0	0	0	0	0	0	0	0	3	0	0	0	0	0	0	0	0	0	0	0	0	0	0	0	0	0	0	0	0	0	0	0	0	0	0	0	0	0
ENSG00000214851	LINC00612	0	0	0	3	0	0	0	0	0	0	0	0	0	0	0	0	0	0	0	0	0	0	0	0	0	0	0	0	0	0	0	0	0	0	0	0	0	0
ENSG00000245105	A2M-AS1	0	0	5	13	8	0	0	0	3	0	1	5	0	0	0	0	0	0	0	0	0	0	0	0	0	0	0	0	0	0	0	0	0	0	0	0	0	0
ENSG00000175899	A2M	1172	1294	1321	1472	1227	1219	104	38	91	166	92	138	112	164	721	248	969	128	606	190	152	151	5	77	54	7	967	0	970	1244	212	546	1	2	1	2	1	5
ENSG00000256937	KRT17P8	0	0	0	0	0	0	0	0	0	0	0	0	0	0	0	0	0	0	0	0	0	0	0	0	0	0	0	0	0	23	0	0	0	0	0	0	0	0
ENSG00000256720	BTG1P1	0	1	4	1	0	5	1	0	1	0	0	0	0	0	0	0	0	0	0	0	0	0	0	0	0	0	0	0	0	14	0	0	0	0	0	0	0	0
ENSG00000126838	PZP	0	4	0	0	0	0	0	0	0	0	0	0	0	0	0	0	0	0	0	0	0	0	0	0	0	0	0	0	0	0	0	0	0	0	0	0	0	0
ENSG00000256817	TPT1P12	3	16	41	8	21	28	3	4	10	8	8	15	0	0	7	0	0	0	0	0	0	0	3	7	0	0	1	0	8	68	0	0	0	0	0	0	0	0
ENSG00000256069	A2MP1	0	0	0	0	0	0	1	0	0	0	2	0	0	0	0	0	0	0	0	0	0	0	0	0	0	0	0	0	0	0	0	0	0	0	0	0	0	0
ENSG00000283429	MIR1244-3	0	4	4	4	0	0	0	0	1	0	3	1	0	1	4	0	0	11	0	0	0	0	0	0	0	0	6	0	0	1	0	0	0	0	0	0	0	0
ENSG00000231503	PTMAP4	158	277	234	275	279	369	147	53	139	184	127	206	0	2	29	8	104	1	1	0	0	46	0	20	61	2	164	22	70	996	173	330	0	0	1	0	0	2
ENSG00000237248	LINC00987	0	7	5	0	14	0	3	0	0	0	0	0	0	0	0	0	0	0	4	0	0	0	0	0	0	0	0	0	0	22	0	0	0	0	0	0	0	0
ENSG00000111788	AC009533.1	0	0	0	0	0	0	0	0	0	0	0	0	0	1	0	0	0	0	0	0	0	0	0	0	0	2	0	0	0	0	0	0	0	0	0	0	0	0
ENSG00000214826	DDX12P	0	0	0	0	0	0	1	1	4	0	2	1	0	0	0	0	0	0	0	0	0	0	0	0	0	0	0	0	0	0	0	63	0	0	0	0	0	0
ENSG00000284634	AC092821.3	0	0	0	0	0	0	0	0	0	0	0	0	0	0	0	0	0	0	0	0	0	0	0	0	0	0	0	0	0	0	0	0	0	0	10	0	0	0
ENSG00000214776	AC092821.1	17	13	7	48	7	9	3	5	5	10	7	10	85	1	0	1	0	0	58	0	0	0	0	0	3	0	0	1	2	79	67	10	0	1	1	0	0	0
ENSG00000256975	AC092821.2	0	0	0	4	0	0	0	0	3	1	1	0	0	0	0	0	0	0	0	0	0	0	0	0	0	0	0	0	0	0	0	0	0	0	0	0	0	0
ENSG00000111796	KLRB1	28	24	33	16	66	10	0	0	0	1	1	0	0	0	0	0	0	0	60	0	0	0	0	0	0	0	124	0	1	0	0	0	0	0	0	1	0	0
ENSG00000256594	AC010186.2	0	0	0	0	2	0	0	0	0	0	0	0	0	0	0	0	0	0	0	0	0	0	0	0	0	0	0	0	0	0	0	0	0	0	0	0	0	0
ENSG00000069493	CLEC2D	38	58	45	21	76	35	8	8	13	27	13	11	3	2	32	0	0	0	0	23	24	0	0	0	0	1	0	0	27	221	44	258	1	0	0	0	0	0
ENSG00000184293	CLECL1	0	15	4	7	0	0	0	0	0	0	0	0	0	0	0	0	1	0	0	0	0	0	0	0	43	0	0	0	0	0	0	93	0	0	0	0	0	0
ENSG00000110848	CD69	38	87	109	50	12	91	0	6	2	23	2	1	0	1	152	0	0	0	28	131	38	0	1	0	422	2	63	0	39	44	0	41	1	1	0	0	0	1
ENSG00000150045	KLRF1	0	0	0	7	0	0	0	0	0	0	0	0	0	0	0	0	0	0	0	0	0	0	0	0	0	0	0	0	0	0	0	0	0	0	0	0	0	0
ENSG00000110852	CLEC2B	62	83	82	46	70	37	5	5	0	7	0	1	0	73	0	13	0	0	4	0	0	0	0	0	0	0	16	0	20	11	1	105	0	0	0	0	0	0
ENSG00000225231	LINC02470	0	0	2	10	0	0	0	0	0	3	0	0	0	0	0	0	0	0	0	0	0	0	0	0	0	0	0	0	0	0	0	0	0	0	0	0	0	0
ENSG00000172322	CLEC12A	0	27	19	5	1	0	1	0	0	2	6	7	0	2	0	0	165	58	0	0	0	0	0	0	0	0	0	0	0	0	0	87	0	0	0	0	0	0
ENSG00000197992	CLEC9A	0	0	0	0	14	0	0	0	0	0	0	0	0	0	0	0	0	0	0	0	0	0	0	0	0	0	0	0	0	0	0	0	0	0	0	0	0	0
ENSG00000150048	CLEC1A	0	1	21	0	0	0	4	0	1	9	0	0	0	89	54	1	0	0	14	0	0	0	1	0	0	0	0	0	0	0	1	51	0	0	0	0	0	0
ENSG00000255734	HNRNPABP1	0	0	0	0	0	12	0	0	0	0	0	0	0	0	0	0	0	0	0	0	0	0	0	0	0	0	0	0	0	0	0	0	0	0	0	0	0	0
ENSG00000172243	CLEC7A	55	64	118	115	55	61	10	0	1	25	4	15	1	0	0	0	0	0	0	0	0	0	0	0	6	1	246	0	0	64	106	52	1	0	0	0	0	0
ENSG00000173391	OLR1	239	115	111	105	58	105	7	4	0	21	3	2	1	0	0	25	67	0	0	1	0	0	0	0	0	195	118	0	45	2	0	0	0	0	0	1	0	1
ENSG00000165685	TMEM52B	12	0	0	0	8	0	0	5	0	0	0	0	0	0	0	0	0	0	0	0	0	0	0	0	0	0	0	0	0	0	0	0	0	0	0	0	0	0
ENSG00000139112	GABARAPL1	272	255	182	272	256	286	83	93	89	191	89	110	206	2	1	201	344	56	15	64	264	60	2	1	74	8	284	0	35	507	22	513	0	0	0	1	1	2
ENSG00000255958	AC115676.1	0	0	5	0	0	0	0	0	0	0	0	0	0	0	0	0	0	0	0	0	0	0	0	0	0	0	0	0	0	0	0	0	0	0	0	0	0	0
ENSG00000134539	KLRD1	8	19	17	12	33	42	1	0	0	9	2	0	0	0	0	0	59	0	0	0	0	0	0	0	0	0	59	0	0	0	0	162	0	0	0	0	0	0
ENSG00000245648	AC022075.1	0	0	0	0	0	0	0	0	3	0	0	0	0	0	0	0	0	0	0	0	0	0	0	0	0	0	0	0	0	0	0	0	0	0	0	0	0	0
ENSG00000205809	KLRC2	6	0	0	0	0	0	0	0	0	0	0	0	1	0	0	0	0	0	1	0	0	0	0	0	0	0	0	0	0	0	0	0	2	0	0	0	0	0
ENSG00000134545	KLRC1	0	6	13	5	0	5	1	0	0	2	0	14	0	0	0	0	0	0	0	0	0	0	0	0	0	0	0	0	0	0	0	0	0	0	0	0	0	0
ENSG00000256667	KLRA1P	0	5	5	27	56	0	14	0	7	20	0	1	0	0	0	79	0	0	0	0	0	0	2	0	0	0	0	0	0	32	0	67	0	0	0	0	0	0
ENSG00000111196	MAGOHB	4	10	59	24	0	0	10	15	18	17	1	14	0	1	130	0	16	0	0	0	0	13	0	0	50	0	0	0	0	46	0	24	0	0	0	0	0	0
ENSG00000060140	STYK1	0	10	0	1	0	0	2	1	12	8	0	0	0	0	0	0	0	0	0	0	0	0	0	0	0	0	0	0	0	0	0	0	0	0	0	0	0	0
ENSG00000060138	YBX3	122	217	147	171	130	129	63	22	46	71	58	48	10	42	315	97	230	4	170	143	50	0	0	91	18	157	266	25	133	353	224	371	0	1	0	0	1	1
ENSG00000231887	PRH1	0	0	7	0	0	0	2	0	0	0	2	8	0	0	0	0	0	0	0	0	0	0	0	0	0	0	0	0	0	0	0	0	0	0	0	0	0	0
ENSG00000111215	PRR4	0	9	4	1	21	0	9	13	6	6	7	1	0	0	0	0	8	0	0	0	0	0	0	0	0	0	39	0	1	25	0	82	0	0	0	0	0	0
ENSG00000256682	AC006518.2	5	0	0	0	6	0	0	0	0	1	0	0	0	0	0	0	0	0	0	0	0	0	0	0	0	0	0	0	0	76	0	0	0	0	0	0	0	0
ENSG00000212127	TAS2R14	0	1	0	4	12	7	0	0	0	5	0	0	1	0	0	0	0	5	0	0	0	0	0	0	0	0	0	0	0	0	0	0	0	0	0	0	0	1
ENSG00000212125	TAS2R15P	0	0	0	0	0	0	2	0	0	0	0	0	0	0	0	0	0	0	0	0	0	0	0	0	0	0	0	0	0	0	0	0	0	0	0	0	0	0
ENSG00000256274	TAS2R64P	0	0	0	0	0	0	0	0	0	1	2	0	0	0	0	0	0	0	0	0	0	0	0	0	0	0	0	0	0	0	0	0	0	0	0	0	0	0
ENSG00000256188	TAS2R30	0	0	0	0	0	0	4	0	0	0	0	2	0	0	0	0	0	0	0	0	0	0	0	0	0	0	0	0	0	0	0	0	0	0	0	0	0	0
ENSG00000256537	SMIM10L1	64	24	43	77	17	23	55	65	75	77	59	61	7	23	100	0	144	32	6	0	0	2	0	0	0	1	24	0	0	338	0	31	0	0	1	0	2	0
ENSG00000270863	DDX55P1	0	0	13	13	8	9	0	0	0	6	6	24	0	0	0	0	0	0	0	0	0	0	0	0	0	0	3	0	0	32	0	0	0	0	0	0	0	0
ENSG00000247157	LINC01252	0	0	2	0	0	0	0	0	1	0	0	7	0	0	0	0	0	0	0	0	0	0	0	0	0	0	0	0	0	0	0	0	0	0	0	0	0	0
ENSG00000139083	ETV6	71	131	84	107	121	73	81	57	80	113	71	69	116	9	0	53	0	0	0	0	114	0	33	0	1	5	95	59	51	727	0	311	1	1	0	0	0	2
ENSG00000121380	BCL2L14	0	0	0	0	0	0	0	0	0	0	2	0	0	0	0	3	0	0	0	0	0	0	0	0	1	0	0	0	0	0	0	0	0	0	0	0	0	0
ENSG00000198134	AC007537.1	1	5	6	5	2	3	2	1	2	4	1	4	0	0	0	0	0	0	0	0	0	2	0	0	0	0	1	0	0	4	6	0	0	0	0	0	0	0
ENSG00000070018	LRP6	3	33	16	37	73	26	29	29	39	22	29	32	0	6	96	48	79	0	0	0	0	36	0	0	37	5	21	0	0	117	26	1	0	148	0	0	0	0
ENSG00000242405	AC007537.2	0	3	0	0	0	1	0	0	0	0	0	0	1	0	0	0	1	0	0	0	0	0	0	0	0	0	0	0	0	0	0	0	0	0	0	0	0	0
ENSG00000111261	MANSC1	3	1	0	2	33	0	16	14	20	33	18	37	0	0	0	0	0	1	120	0	0	0	0	0	23	0	92	1	1	89	0	158	0	0	0	0	0	2
ENSG00000205791	LOH12CR2	0	0	7	0	0	0	0	0	0	5	0	0	0	0	0	0	0	0	0	0	0	0	0	0	0	0	0	0	0	10	0	0	0	0	0	0	0	0
ENSG00000165714	BORCS5	4	17	0	1	11	20	5	18	5	6	5	5	0	0	0	0	0	0	0	0	0	0	0	0	0	0	0	0	0	1	0	0	0	0	0	0	0	0
ENSG00000271370	AC007619.2	8	0	0	0	0	0	0	0	0	0	0	0	0	0	0	0	0	0	0	0	0	0	0	0	0	0	0	0	0	0	0	0	0	0	0	0	0	0
ENSG00000111266	DUSP16	42	27	29	59	43	6	66	27	68	64	57	49	1	0	104	41	50	0	2	1	0	0	1	0	112	1	0	30	12	362	0	163	0	1	0	0	0	0
ENSG00000111269	CREBL2	89	116	109	167	90	135	36	54	30	51	17	32	1	43	68	0	0	0	58	1	0	0	0	0	1	1	239	0	230	290	0	271	0	0	0	0	0	2
ENSG00000183150	GPR19	0	0	0	0	0	0	0	0	0	1	2	0	0	0	0	0	0	0	0	0	0	0	0	0	0	0	0	0	0	0	0	0	0	0	0	0	0	0
ENSG00000111276	CDKN1B	50	98	65	79	29	68	60	67	46	64	36	33	0	177	88	106	128	0	0	0	1	0	1	0	117	0	25	0	50	436	72	355	0	0	0	0	0	3
ENSG00000275560	AC008115.3	0	0	0	3	0	0	0	2	0	0	0	0	0	0	0	0	0	0	0	0	0	0	0	0	0	0	0	0	0	0	0	0	0	0	0	0	0	0
ENSG00000178878	APOLD1	61	98	144	63	94	127	5	2	2	18	6	16	0	1	356	13	111	1	456	1	0	2	0	0	158	45	111	56	1	206	0	23	0	0	0	0	0	0
ENSG00000242329	AC007215.1	0	0	0	0	0	0	0	0	0	0	0	0	0	0	0	0	0	0	0	0	0	0	0	0	0	0	0	0	2	0	0	0	0	0	0	0	0	0
ENSG00000241352	AC007688.1	30	62	52	32	40	59	12	13	9	27	10	9	1	1	38	1	45	19	0	0	45	28	0	0	0	1	0	3	55	123	33	101	0	0	0	0	0	0
ENSG00000234498	RPL13AP20	0	1	3	3	3	0	3	2	3	4	2	1	0	0	0	17	0	0	1	0	0	0	0	0	1	1	0	0	28	16	0	7	0	0	0	0	0	0
ENSG00000013588	GPRC5A	4	7	9	9	6	12	114	176	135	258	117	179	1	1	0	0	16	0	0	0	0	1	45	0	257	0	0	71	0	464	1	481	0	0	0	0	1	1
ENSG00000247498	GPRC5D-AS1	0	14	1	0	0	0	1	0	2	6	2	0	0	0	0	0	106	0	0	0	0	0	0	0	0	0	0	0	0	0	0	0	0	0	0	0	0	0
ENSG00000013583	HEBP1	118	95	203	165	62	189	61	50	48	77	71	66	0	0	40	21	54	64	84	0	0	0	0	1	1	0	69	0	3	442	1	88	0	0	1	0	0	1
ENSG00000183935	HTR7P1	0	5	38	8	10	53	0	5	1	4	11	0	0	0	0	0	0	0	0	0	0	0	0	0	0	0	1	0	0	90	0	0	0	0	0	0	0	0
ENSG00000255621	AC023790.2	0	0	0	0	14	0	0	0	0	0	0	0	0	0	0	0	0	0	0	0	0	0	16	0	0	0	0	0	0	0	0	0	0	0	0	0	0	0
ENSG00000243129	AC023790.1	0	0	0	1	0	0	0	0	0	0	0	0	0	0	0	0	0	0	0	0	0	0	0	0	0	0	0	0	0	1	0	0	0	0	0	0	0	0
ENSG00000084444	FAM234B	1	0	0	0	7	0	0	19	1	3	0	0	0	0	0	0	0	0	0	0	0	0	0	0	0	0	0	0	63	0	0	0	0	0	0	0	0	0
ENSG00000111305	GSG1	0	0	2	2	1	0	1	0	0	1	0	1	0	0	0	0	0	0	0	0	0	0	0	0	1	2	0	0	0	1	0	0	0	0	0	0	0	0
ENSG00000134531	EMP1	360	278	235	363	297	297	89	67	110	103	73	120	53	127	933	422	811	68	218	185	137	104	3	125	2	233	278	308	22	418	342	181	0	1	0	2	1	3
ENSG00000180861	LINC01559	0	0	0	0	0	0	0	0	0	0	0	0	0	0	0	18	0	0	0	0	0	0	0	0	0	0	0	0	0	0	0	0	0	0	0	0	0	0
ENSG00000273079	GRIN2B	0	0	0	0	2	0	0	6	1	0	0	1	0	0	0	0	0	27	36	0	0	0	0	0	0	0	0	0	0	0	0	2	0	0	0	0	0	0
ENSG00000201909	RNU6-590P	0	0	0	1	0	0	0	0	0	0	0	0	0	0	0	0	0	0	0	0	0	0	0	0	0	0	0	0	0	0	0	0	0	0	0	0	0	0
ENSG00000256346	AC092470.1	20	61	50	76	52	68	12	5	14	12	9	30	0	1	0	14	15	0	0	0	0	0	0	0	1	0	0	0	29	0	9	30	0	1	0	0	0	0
ENSG00000255763	MRPS18CP4	0	0	5	1	0	0	0	0	0	0	0	0	0	0	0	0	0	0	0	0	0	0	0	0	0	0	0	0	0	0	0	0	0	0	0	0	0	0
ENSG00000244573	RPL30P11	0	0	0	0	7	0	0	0	0	0	0	0	0	0	0	0	0	0	0	0	0	0	0	0	0	0	0	0	0	0	0	0	0	0	0	0	0	0
ENSG00000171681	ATF7IP	92	70	61	76	57	110	41	36	28	89	45	41	1	3	37	31	114	0	14	0	0	0	0	0	40	3	71	0	37	427	0	323	0	1	0	0	0	0
ENSG00000121316	PLBD1	280	212	346	194	208	177	107	95	110	151	125	116	14	46	0	1	186	42	0	212	61	0	2	0	0	4	84	0	261	857	1	372	0	0	1	0	2	2
ENSG00000256751	PLBD1-AS1	0	0	0	0	0	0	0	0	0	0	4	0	0	1	0	0	25	0	0	0	0	0	0	0	0	0	31	0	0	0	0	0	0	0	0	0	0	0
ENSG00000261324	AC010168.2	22	15	0	15	0	0	0	0	0	0	0	2	0	0	0	0	0	0	0	0	0	0	0	0	0	0	0	0	0	0	0	0	0	0	0	0	0	0
ENSG00000197837	HIST4H4	0	0	5	0	0	0	0	0	0	2	0	0	0	0	0	0	0	0	0	0	0	0	0	0	0	0	0	0	0	0	0	0	0	0	0	0	0	0
ENSG00000246705	H2AFJ	47	21	25	19	4	14	34	14	26	54	23	43	0	2	0	2	9	0	0	6	0	0	0	15	1	0	9	0	0	131	1	4	0	0	0	0	0	0
ENSG00000084463	WBP11	53	100	102	66	72	114	63	68	73	101	72	56	21	3	54	18	89	54	30	3	1	0	0	0	159	2	78	0	245	486	1	241	0	1	0	1	3	0
ENSG00000182993	C12orf60	0	0	0	4	0	0	0	0	2	0	7	0	0	0	0	0	12	0	0	0	0	0	0	0	0	1	0	0	0	0	0	0	0	0	0	0	0	0
ENSG00000111341	MGP	537	670	571	668	1379	581	5931	3797	7982	4851	6225	4928	325	871	1895	4621	1691	656	3462	813	1629	3034	448	1049	855	2405	381	33	3711	38925	1987	10579	5	24	3	8	12	32
ENSG00000139055	ERP27	0	0	0	13	0	0	3	19	12	3	7	12	0	0	0	0	0	0	0	0	0	0	0	0	0	0	0	0	0	133	0	0	0	0	0	0	0	1
ENSG00000111348	ARHGDIB	303	352	305	246	259	214	133	56	96	138	94	145	1	111	0	17	503	18	33	0	0	1	0	0	120	2	487	39	105	506	394	311	1	0	0	0	0	3
ENSG00000134533	RERG	8	5	0	0	0	0	8	2	2	10	6	4	2	0	0	14	0	36	31	46	0	0	0	0	1	0	0	0	61	59	0	1	0	0	0	0	0	0
ENSG00000151490	PTPRO	52	34	58	34	49	70	0	0	2	0	0	2	0	0	0	99	1	0	0	0	0	0	0	0	1	0	47	0	0	24	0	1	0	0	0	0	0	0
ENSG00000243916	AC092183.1	0	0	0	0	0	0	0	0	0	0	0	0	0	0	0	0	0	0	0	0	0	0	0	3	0	0	0	0	0	0	0	0	0	0	0	0	0	0
ENSG00000151491	EPS8	35	62	58	65	95	116	26	41	13	19	28	43	0	1	175	0	53	23	273	0	144	0	167	0	1	0	22	0	0	58	1	224	0	0	1	0	0	1
ENSG00000200105	RNU6-251P	0	0	0	0	0	0	1	0	0	0	0	0	0	0	0	0	0	0	0	0	0	0	0	0	0	0	0	0	0	0	0	0	0	0	0	0	0	0
ENSG00000256627	AC073651.2	0	0	0	0	0	0	0	0	0	0	1	0	0	0	0	0	0	0	0	0	0	0	0	0	0	0	0	0	0	0	0	0	0	0	0	0	0	0
ENSG00000023734	STRAP	7	41	35	21	44	8	29	43	28	38	50	47	0	0	87	0	0	34	0	27	0	1	0	0	3	0	36	0	1	312	0	201	0	1	0	0	0	1
ENSG00000023697	DERA	101	66	76	75	58	41	28	0	20	30	9	9	44	0	0	0	0	102	0	0	0	1	0	0	0	0	64	0	36	70	42	177	0	0	0	0	0	0
ENSG00000008394	MGST1	308	266	217	324	468	206	386	325	441	628	399	468	393	52	1113	480	317	147	159	263	495	0	6	36	130	61	1253	432	279	2211	193	2049	2	3	2	2	1	5
ENSG00000256238	SUPT16HP1	11	27	32	62	22	54	18	13	11	31	18	13	2	0	9	0	170	0	1	19	0	0	0	0	0	0	79	0	37	144	12	166	0	0	0	0	1	1
ENSG00000048540	LMO3	23	2	0	0	0	0	0	10	4	6	4	4	0	0	84	0	0	0	29	0	0	0	0	0	9	1	0	12	0	10	0	13	1	0	0	0	0	0
ENSG00000283240	AC007529.2	0	0	0	1	0	0	0	0	1	0	1	0	0	0	0	0	0	0	0	0	0	0	19	0	0	0	0	0	0	0	0	0	0	0	0	0	0	0
ENSG00000255871	AC007529.1	0	0	0	0	0	0	1	0	0	4	9	0	0	0	0	0	0	0	0	0	0	0	0	0	0	0	0	0	0	0	0	0	0	0	0	0	0	0
ENSG00000256896	PSMC1P8	0	0	8	0	3	10	0	4	3	0	2	2	0	0	0	0	0	0	0	0	0	0	0	0	0	0	0	0	0	6	0	0	0	0	0	0	0	0
ENSG00000206662	Y_RNA	0	0	0	0	0	0	0	0	0	0	1	1	0	0	0	0	0	0	0	0	0	0	0	0	0	0	0	0	0	0	0	17	0	0	0	0	0	0
ENSG00000111404	RERGL	0	0	0	0	0	0	0	0	0	0	0	0	0	0	0	0	17	0	0	0	0	0	0	0	0	0	0	0	0	0	0	0	0	0	0	0	0	0
ENSG00000139144	PIK3C2G	0	0	0	0	0	0	5	0	0	3	1	11	0	0	0	0	0	0	0	0	0	0	0	0	0	0	0	0	0	0	0	1	0	0	0	0	0	0
ENSG00000255960	AC092851.1	0	0	0	3	0	0	3	0	1	1	0	0	0	0	0	0	0	0	0	0	42	0	0	0	0	0	0	0	0	0	0	0	0	0	0	0	0	0
ENSG00000255993	PSMC1P9	33	4	6	3	1	0	0	0	1	8	0	1	0	0	0	0	9	0	0	0	0	0	0	0	0	0	0	0	0	0	0	0	0	0	0	0	0	0
ENSG00000227525	RPL7P6	8	2	12	5	5	4	7	6	3	4	2	6	0	0	4	8	3	5	1	1	0	0	0	1	4	4	7	0	1	18	0	16	0	0	0	0	0	0
ENSG00000052126	PLEKHA5	43	65	42	87	18	34	43	14	37	40	33	29	0	29	226	1	9	102	162	1	0	9	9	0	0	1	145	0	1	267	0	199	1	3	0	0	0	2
ENSG00000253284	AC092828.1	0	0	0	0	0	0	0	0	0	0	0	0	0	0	0	0	0	0	0	0	0	0	0	0	0	21	0	0	0	0	0	0	0	0	0	0	0	0
ENSG00000240993	RN7SL459P	0	0	0	0	0	0	0	3	0	0	0	0	0	0	0	0	0	0	0	0	0	0	0	0	0	0	0	0	0	0	0	0	0	0	0	0	0	0
ENSG00000139154	AEBP2	59	32	58	57	65	63	25	16	20	13	14	33	0	0	0	0	0	0	0	0	0	0	0	35	0	1	108	0	258	225	38	2	0	0	0	0	0	0
ENSG00000255909	PDCD5P1	22	45	32	41	33	154	35	13	21	32	17	31	1	0	238	0	0	0	0	0	0	0	0	0	0	0	50	0	0	97	0	49	0	0	0	1	0	0
ENSG00000245205	EEF1A1P4	0	1	1	10	4	0	1	0	0	0	1	1	0	0	0	0	0	0	0	0	0	0	0	0	0	0	0	0	0	10	0	0	0	0	0	0	0	0
ENSG00000240328	AC091805.1	0	0	0	1	0	0	0	0	0	0	0	0	0	0	0	0	0	0	0	0	0	0	0	0	0	0	0	0	0	0	0	0	0	0	0	0	0	0
ENSG00000256849	TCP1P3	26	27	22	17	1	58	20	28	16	11	13	20	0	1	52	0	0	0	18	0	0	0	0	0	0	1	5	0	0	290	0	37	0	0	0	0	0	0
ENSG00000172572	PDE3A	0	0	0	0	0	0	0	0	5	0	0	4	91	0	0	0	0	0	0	0	0	0	0	0	0	2	0	0	0	85	0	0	0	0	0	0	0	0
ENSG00000139155	SLCO1C1	0	0	0	1	0	0	0	0	0	0	0	0	0	0	0	0	0	0	0	0	0	0	0	0	0	0	0	0	0	0	0	0	0	0	0	0	0	0
ENSG00000121350	PYROXD1	0	26	6	6	17	19	13	8	9	13	7	9	0	2	0	0	0	0	0	0	0	0	0	0	1	0	0	0	0	94	0	0	0	0	0	0	0	0
ENSG00000256021	ELOCP31	0	0	1	0	0	1	0	0	0	0	0	0	0	0	0	0	0	0	0	0	0	0	0	0	0	0	2	0	0	0	0	0	0	0	0	0	0	0
ENSG00000004700	RECQL	37	45	33	66	62	8	10	3	21	12	17	8	0	0	16	0	12	9	0	0	1	0	0	0	0	0	89	0	0	127	0	124	0	1	0	0	0	1
ENSG00000111711	GOLT1B	38	138	75	52	53	41	54	49	47	65	43	61	74	3	84	0	0	0	40	0	53	0	1	0	34	2	44	0	115	294	11	366	0	0	0	0	0	2
ENSG00000134548	SPX	50	0	0	0	3	62	6	0	3	8	7	12	0	0	0	0	221	0	0	0	14	0	0	0	6	1	0	23	0	43	0	490	0	0	0	0	0	0
ENSG00000111713	GYS2	0	0	5	5	0	0	0	0	0	0	0	0	0	1	0	0	0	0	0	227	0	0	4	0	0	0	2	0	0	1	0	0	0	0	0	0	0	0
ENSG00000111716	LDHB	341	185	293	382	392	206	264	185	286	195	317	261	162	17	687	53	168	83	160	211	3	15	2	80	50	135	256	97	324	2099	71	178	0	0	0	41	1	2
ENSG00000121361	KCNJ8	34	22	11	38	2	20	13	0	5	9	6	13	94	1	0	0	0	0	55	0	99	0	0	0	0	1	39	32	0	115	0	80	0	0	0	1	1	0
ENSG00000069431	ABCC9	18	24	12	27	25	20	0	2	0	5	0	1	0	29	0	86	175	0	0	52	0	0	2	66	0	0	24	0	0	39	0	77	0	1	0	0	0	0
ENSG00000111726	CMAS	135	68	78	121	100	22	98	55	91	124	111	95	81	5	86	172	27	30	35	0	45	0	4	0	40	1	29	0	80	639	2	122	0	1	0	0	0	1
ENSG00000111728	ST8SIA1	10	3	5	11	0	10	4	1	11	4	18	3	0	1	24	63	31	0	21	0	0	0	0	0	74	0	41	0	39	210	0	0	0	0	0	0	1	0
ENSG00000111731	C2CD5	12	28	46	38	15	20	9	12	8	4	8	12	0	0	0	16	11	0	0	1	0	0	0	0	0	0	20	0	10	92	0	0	0	1	0	0	0	0
ENSG00000139163	ETNK1	206	178	167	227	111	232	105	49	109	115	102	82	1	76	0	0	125	0	73	1	0	0	31	0	106	170	186	0	75	822	16	430	0	2	0	0	0	2
ENSG00000134532	SOX5	0	6	1	0	30	0	0	0	2	0	0	0	0	0	0	3	0	0	0	0	0	0	1	0	0	0	0	0	0	34	0	0	0	0	0	0	0	0
ENSG00000256852	KNOP1P1	1	0	0	0	3	0	1	0	7	3	1	2	0	0	0	0	0	0	0	0	0	0	0	0	0	0	0	0	0	56	0	0	0	0	0	0	0	0
ENSG00000060982	BCAT1	327	363	282	339	344	474	29	30	24	70	34	37	286	1	124	27	127	17	54	90	0	0	0	0	0	17	176	1	159	252	0	3	0	0	0	0	0	0
ENSG00000226397	C12orf77	0	0	0	0	0	0	0	0	0	0	0	0	0	0	0	0	0	0	0	0	0	0	0	0	0	0	0	0	0	0	0	1	0	0	0	0	0	0
ENSG00000118308	LRMP	15	34	3	5	1	10	0	0	1	0	0	0	0	0	0	0	0	0	0	0	0	0	0	0	191	0	17	0	0	26	0	0	0	0	0	0	0	0
ENSG00000258546	CENPUP2	0	0	0	1	0	0	0	0	0	0	0	0	0	0	0	0	0	0	0	0	0	0	0	0	0	0	0	0	0	1	0	0	0	0	0	0	0	0
ENSG00000118307	CASC1	14	0	0	4	0	0	0	2	1	6	0	0	0	0	0	0	0	0	0	1	0	0	0	0	0	99	0	0	24	0	0	0	0	0	0	0	0	0
ENSG00000205707	ETFRF1	23	1	0	4	16	0	0	12	2	0	2	13	1	0	0	0	0	0	0	0	0	0	0	0	0	0	0	0	54	0	0	0	0	0	0	0	0	0
ENSG00000133703	KRAS	61	66	94	41	37	18	51	11	41	36	54	33	0	1	24	0	1	1	0	0	1	6	0	0	25	3	0	0	2	109	0	82	0	0	0	1	181	0
ENSG00000274987	AC092794.1	0	11	10	11	0	0	0	0	0	3	3	0	0	0	0	0	0	0	0	0	0	0	0	0	0	0	66	0	0	47	0	0	0	0	0	0	0	0
ENSG00000278743	AC087239.1	0	2	0	0	0	2	0	0	1	2	1	2	0	0	0	0	0	0	0	0	0	0	0	0	0	0	0	0	0	46	0	61	0	0	0	0	0	0
ENSG00000201439	RNU4-67P	0	1	3	0	0	0	0	0	0	1	0	0	0	0	0	0	0	0	0	0	0	0	0	0	0	0	0	0	0	0	0	8	0	0	0	0	0	0
ENSG00000256079	AC092451.2	8	9	2	24	17	16	0	0	5	6	2	0	28	0	43	0	0	0	0	0	0	0	0	0	0	0	0	0	1	3	0	77	0	0	0	0	0	0
ENSG00000255725	TDGP1	0	14	10	6	0	10	4	6	8	35	19	8	0	2	0	0	0	9	0	0	0	0	0	0	0	0	0	0	146	178	0	119	0	1	0	0	0	0
ENSG00000246695	RASSF8-AS1	18	45	14	29	41	69	6	0	6	7	1	0	0	3	0	0	0	0	0	0	0	0	0	1	1	0	112	0	1	1	0	1	0	0	1	0	0	1
ENSG00000123094	RASSF8	41	78	101	20	43	67	20	11	6	15	12	17	0	16	0	103	0	10	0	0	0	13	0	0	0	0	0	0	1	0	0	0	1	0	0	0	0	0
ENSG00000123095	BHLHE41	391	147	222	161	149	201	33	15	13	52	11	9	91	1	172	49	0	0	0	1	1	0	0	0	38	1	103	0	9	131	251	74	0	0	0	0	0	2
ENSG00000123096	SSPN	64	130	116	86	115	129	10	6	26	25	19	22	103	19	73	49	255	0	16	91	88	201	0	0	0	2	74	104	59	359	63	34	0	0	0	0	0	2
ENSG00000256234	AC022509.2	0	9	0	0	0	0	0	0	0	0	0	2	0	0	0	0	0	0	0	0	0	0	0	0	0	0	0	0	0	0	0	0	0	0	0	0	0	0
ENSG00000123104	ITPR2	88	77	58	36	60	41	54	7	29	28	10	18	104	0	1	1	0	0	0	34	0	22	0	0	76	0	60	75	137	42	0	275	0	0	0	0	0	1
ENSG00000064102	INTS13	0	10	12	23	28	7	16	12	12	8	8	11	0	0	0	0	0	0	0	0	0	0	0	11	0	0	0	0	0	156	0	1	0	0	0	0	0	0
ENSG00000111790	FGFR1OP2	68	145	141	114	62	89	12	16	24	14	24	25	211	57	77	1	53	140	47	51	0	0	0	0	1	1	49	0	215	204	0	221	0	0	0	0	1	1
ENSG00000064115	TM7SF3	34	93	152	85	54	135	74	85	93	147	67	90	52	1	181	122	0	0	0	170	0	0	1	0	0	66	2	57	58	483	237	1	1	0	0	0	0	0
ENSG00000152944	MED21	4	2	27	24	20	33	15	14	16	15	22	9	0	0	0	0	0	0	0	0	0	0	0	0	0	0	0	0	25	47	0	0	0	0	0	0	0	0
ENSG00000275764	AC092747.4	0	27	6	22	27	0	1	0	11	9	13	12	0	0	0	0	45	0	0	0	0	0	0	0	0	0	0	0	0	3	20	0	0	0	0	0	0	0
ENSG00000256625	AC092747.2	52	44	32	20	3	0	7	1	13	11	7	14	0	1	0	66	0	43	0	0	2	1	1	0	0	0	39	0	29	47	0	1	0	0	0	0	0	1
ENSG00000211455	STK38L	125	78	74	72	107	62	58	45	90	122	62	69	1	5	31	50	44	1	142	0	0	1	0	13	0	24	177	0	0	383	131	130	0	1	0	0	0	0
ENSG00000029153	ARNTL2	27	3	28	1	8	0	3	6	2	8	3	4	0	0	0	0	0	0	0	0	0	0	0	0	0	0	0	0	1	17	0	49	0	0	0	0	0	0
ENSG00000165935	SMCO2	0	0	0	0	0	0	0	0	0	0	0	5	0	0	0	0	0	0	0	0	0	0	0	0	0	0	0	0	0	0	0	0	0	0	0	0	0	0
ENSG00000257037	RARSP1	0	0	12	0	0	0	0	0	0	0	1	0	0	0	0	0	0	0	0	0	0	0	0	0	0	0	0	0	0	0	0	0	0	0	0	0	0	0
ENSG00000110841	PPFIBP1	64	42	43	47	31	93	21	6	10	50	4	30	59	0	0	34	0	1	120	137	0	0	6	0	1	1	0	0	85	52	0	13	0	0	0	0	0	1
ENSG00000248100	AC087257.1	0	0	0	0	0	0	0	0	0	0	1	0	0	0	0	0	0	0	0	0	0	0	0	0	0	0	0	0	0	0	0	0	0	0	0	0	0	0
ENSG00000174236	REP15	0	0	0	0	0	0	0	0	0	5	0	0	0	0	0	0	0	0	0	0	0	0	0	0	0	0	0	0	0	0	0	0	0	0	0	0	0	0
ENSG00000230519	HMGB1P49	0	0	0	0	0	0	0	0	0	0	1	0	0	0	0	0	0	0	0	0	0	0	0	0	0	0	0	0	0	0	0	0	0	0	0	0	0	0
ENSG00000061794	MRPS35	53	84	41	41	62	2	56	80	33	40	30	62	0	0	58	0	0	0	0	0	0	0	0	0	0	1	0	0	82	98	0	0	0	0	0	0	0	0
ENSG00000252585	Y_RNA	0	0	0	0	0	0	0	4	0	0	0	0	0	0	0	0	0	0	0	0	0	0	0	0	0	0	0	0	0	0	0	0	0	0	0	0	0	0
ENSG00000087448	KLHL42	77	18	29	53	5	35	54	7	23	32	16	34	0	56	3	0	352	0	0	0	0	0	0	0	19	1	0	0	35	219	0	35	0	0	0	0	0	1
ENSG00000087494	PTHLH	25	0	9	12	15	0	3	0	0	0	3	5	0	1	0	1	0	54	0	0	0	0	0	0	0	1	0	0	37	0	0	0	0	0	0	0	0	0
ENSG00000123106	CCDC91	32	31	63	60	75	104	12	13	24	22	20	49	1	0	0	21	0	17	12	0	1	0	1	0	22	1	49	0	19	149	0	173	0	0	0	0	0	1
ENSG00000247934	AC022364.1	0	0	0	0	0	0	0	0	0	8	0	0	0	0	0	0	0	0	0	0	0	0	0	0	0	0	0	0	0	18	0	0	0	0	0	0	0	0
ENSG00000255951	AC022364.2	0	0	6	0	0	0	0	0	0	0	0	0	0	0	0	0	0	0	0	0	0	0	0	0	0	0	0	0	0	0	0	0	0	0	0	0	0	0
ENSG00000278733	AC022079.2	0	0	0	0	0	0	0	0	0	1	0	0	0	0	0	0	0	0	0	0	0	0	0	0	0	0	0	0	0	0	0	0	0	0	0	0	0	0
ENSG00000273989	AC022079.1	0	0	0	0	0	0	0	0	0	2	0	0	0	0	0	0	0	0	0	0	0	0	0	0	0	0	0	0	0	0	0	0	0	0	0	0	0	0
ENSG00000252237	RNU4-54P	0	0	0	0	0	0	0	0	0	1	0	0	0	0	0	0	0	0	0	0	0	0	0	0	0	0	0	0	0	0	0	0	0	0	0	0	0	0
ENSG00000244712	AC084754.1	0	0	0	0	0	0	0	0	0	0	0	0	0	0	0	0	0	0	0	1	0	0	0	0	0	0	0	0	0	0	0	0	0	0	0	0	0	0
ENSG00000064763	FAR2	14	0	22	26	0	0	0	2	6	3	6	2	0	0	0	0	40	0	0	0	0	0	0	0	0	0	0	0	0	0	1	97	0	0	0	0	0	0
ENSG00000275278	AC012150.2	7	0	0	0	0	0	0	0	0	0	0	0	0	0	0	0	0	0	0	0	0	0	0	9	0	0	0	0	0	0	0	0	0	0	0	0	0	0
ENSG00000275476	AC009318.4	0	0	0	0	0	0	0	9	0	6	0	0	0	0	0	0	0	0	0	0	0	0	0	0	0	0	0	0	0	47	0	0	0	0	0	0	0	0
ENSG00000257176	AC009318.1	0	0	21	4	8	0	5	0	0	1	0	0	0	0	0	0	0	0	0	0	0	0	0	0	0	0	0	0	0	0	0	1	0	0	0	0	0	0
ENSG00000274315	AC009318.3	29	0	9	5	0	0	4	2	5	0	0	0	0	0	0	0	0	0	0	0	0	0	0	0	0	0	0	0	0	0	0	0	0	0	0	0	0	0
ENSG00000273680	AC009318.2	0	19	0	0	1	1	0	0	2	0	2	0	0	0	0	0	0	0	0	0	0	0	0	0	0	0	0	0	0	0	0	0	0	0	0	0	0	0
ENSG00000087502	ERGIC2	178	156	191	166	144	125	146	93	153	238	172	181	31	4	373	38	77	0	0	86	13	1	2	18	310	1	163	27	1	654	200	342	0	0	0	1	0	0
ENSG00000257599	OVCH1-AS1	29	23	31	67	55	2	79	53	95	73	71	119	0	1	0	0	0	0	0	14	15	0	0	0	150	450	74	0	3	379	36	297	1	0	0	0	0	0
ENSG00000133687	TMTC1	0	0	5	17	12	2	13	8	7	3	11	4	0	8	1	1	108	0	0	0	0	2	0	0	59	0	88	0	0	130	0	124	0	0	0	0	0	0
ENSG00000242986	RPL21P99	0	0	0	0	0	35	0	0	1	0	0	0	0	0	0	0	0	0	0	0	0	0	0	0	0	0	0	0	0	1	0	0	0	0	0	0	0	0
ENSG00000133704	IPO8	19	13	27	29	0	8	8	12	18	10	18	14	1	1	37	18	0	0	0	0	0	0	0	0	0	0	49	0	0	187	0	15	0	0	0	0	84	0
ENSG00000110888	CAPRIN2	16	6	53	12	67	30	11	1	12	2	14	7	0	0	0	87	27	0	0	138	10	0	1	1	0	1	34	0	82	0	84	1	0	0	0	0	0	1
ENSG00000246331	AC010198.1	0	0	0	0	8	0	0	0	0	0	0	0	0	0	0	0	0	0	0	0	0	0	0	0	0	0	0	0	110	0	0	0	0	0	0	0	0	1
ENSG00000258118	PPIAP44	1	0	1	0	0	0	4	1	0	0	0	0	0	0	0	0	0	0	0	0	0	0	0	0	0	1	1	0	0	54	0	1	0	0	0	0	0	0
ENSG00000110900	TSPAN11	2	9	45	41	41	48	2	0	0	6	3	0	0	12	0	0	0	0	16	0	0	0	0	0	0	0	0	0	22	0	0	17	0	1	0	0	0	0
ENSG00000245614	DDX11-AS1	0	0	6	1	0	0	0	0	1	0	1	1	0	0	0	0	0	33	0	0	0	0	0	0	0	0	0	0	0	0	0	0	0	0	0	0	0	0
ENSG00000013573	DDX11	0	1	0	1	0	0	6	1	2	2	13	1	1	0	0	0	0	0	0	0	0	0	0	0	0	1	2	0	0	108	0	52	0	9	0	0	0	0
ENSG00000177359	AC024940.1	0	0	0	11	0	0	4	0	0	0	3	0	0	0	0	0	0	0	0	0	0	0	0	0	5	0	0	0	0	13	0	0	0	0	0	0	0	0
ENSG00000243517	AC024940.2	162	146	180	181	120	214	55	65	35	68	45	70	72	48	97	56	111	83	70	38	58	62	0	35	54	4	165	4	181	443	108	165	0	0	0	0	0	3
ENSG00000275097	AC024940.5	0	0	0	0	0	0	0	0	0	0	0	0	0	1	0	0	0	0	0	0	0	0	0	0	0	0	0	0	0	30	0	0	0	0	0	0	0	0
ENSG00000139146	SINHCAF	0	12	0	1	0	16	1	4	3	3	9	0	0	0	10	0	0	0	28	0	0	0	0	0	0	0	0	1	0	9	26	0	0	0	0	0	0	0
ENSG00000177340	FLJ13224	0	0	0	0	0	0	0	0	0	0	0	0	0	0	0	0	0	0	0	0	0	0	0	0	0	0	0	0	0	1	0	0	0	0	0	0	0	0
ENSG00000283256	U6	0	0	0	0	0	0	0	0	0	0	0	0	0	0	0	0	0	0	0	0	0	0	0	0	0	0	0	0	0	31	0	0	0	0	0	0	0	0
ENSG00000170456	DENND5B	63	41	69	51	76	20	0	3	0	12	0	7	96	0	87	0	0	0	0	1	12	0	0	0	0	3	0	0	101	176	0	0	0	0	0	1	0	1
ENSG00000201228	Y_RNA	0	0	3	0	0	0	0	0	0	0	0	0	0	0	0	0	0	0	0	0	0	0	0	0	0	0	0	0	0	0	0	0	0	0	0	0	0	0
ENSG00000252390	RNU5F-4P	0	0	0	0	0	0	0	0	0	2	0	0	0	0	0	0	0	0	0	0	0	0	0	0	0	1	0	0	0	0	0	0	0	0	0	0	0	0
ENSG00000231788	RPL31P50	0	4	0	0	0	0	0	0	0	0	0	2	0	0	0	0	0	0	0	0	0	0	0	0	0	0	0	0	0	0	0	0	0	0	0	0	0	0
ENSG00000139160	ETFBKMT	20	18	12	26	3	30	1	1	3	11	10	9	0	0	91	25	0	0	0	0	23	0	1	2	32	0	0	0	1	6	0	59	0	0	0	0	0	0
ENSG00000151743	AMN1	0	0	18	31	30	3	12	5	9	11	4	0	2	0	0	0	0	0	0	0	0	0	0	0	0	0	0	1	0	52	0	7	0	0	0	0	0	0
ENSG00000276058	STMN1P1	0	0	0	0	0	0	0	0	0	0	0	0	0	0	0	18	0	0	0	0	0	0	1	0	0	0	0	0	0	0	0	0	0	0	0	0	0	0
ENSG00000276900	AC023157.3	0	17	9	0	1	15	6	0	2	0	1	0	0	0	0	0	0	0	0	0	0	0	0	0	1	0	0	0	0	0	0	0	0	0	0	0	0	0
ENSG00000223722	AC023157.1	17	26	22	0	14	27	6	7	1	3	1	0	0	0	0	49	0	6	11	0	0	0	0	0	0	0	0	0	0	113	0	1	0	0	0	0	37	0
ENSG00000188375	H3F3C	398	351	304	396	353	406	183	135	185	280	184	181	2	53	165	514	330	43	58	67	71	0	3	11	140	44	504	2	203	1218	62	776	0	1	6	0	0	2
ENSG00000244436	AC023050.1	0	0	3	0	0	0	0	0	0	0	0	0	0	0	0	0	0	0	0	0	0	0	1	0	0	0	0	0	0	0	0	0	0	0	0	0	0	0
ENSG00000242314	RPL12P32	85	115	57	96	65	127	13	14	15	11	6	24	1	10	9	50	266	0	16	0	38	3	0	5	7	0	41	0	166	87	127	10	0	0	1	0	0	1
ENSG00000256987	AC023050.4	0	1	0	0	0	0	0	0	0	0	0	0	0	0	0	1	0	0	0	0	0	0	0	0	0	0	0	0	0	0	0	0	0	0	0	0	0	0
ENSG00000174718	KIAA1551	48	58	123	83	51	96	12	5	20	47	9	11	0	0	38	26	0	0	117	0	0	0	0	34	20	1	21	0	84	61	2	138	0	0	0	0	0	0
ENSG00000276136	AC016957.2	0	3	8	0	12	0	5	0	0	6	2	0	0	0	0	0	0	0	0	0	0	0	40	0	0	0	0	0	0	0	0	28	0	0	0	0	0	0
ENSG00000257094	AC016957.1	0	0	0	0	0	0	0	3	0	0	0	0	0	0	0	0	0	0	0	0	0	0	0	0	0	0	0	0	0	0	0	0	0	0	0	0	0	0
ENSG00000151746	BICD1	1	41	15	56	25	27	4	10	9	4	8	23	0	0	0	0	0	0	0	0	0	0	0	0	4	0	0	1	0	49	0	1	0	0	0	0	0	1
ENSG00000277342	AC048344.4	0	2	0	15	0	0	0	0	0	0	0	0	0	0	0	0	0	0	0	0	0	0	0	0	0	0	0	0	0	0	0	0	0	0	0	0	0	0
ENSG00000274964	AC026356.1	6	0	4	7	0	4	1	1	0	0	1	1	0	0	0	0	0	0	0	0	0	0	0	0	0	0	23	0	0	0	0	132	0	0	0	0	0	0
ENSG00000276115	AC026356.2	5	4	3	8	0	1	1	2	3	4	0	4	0	0	36	0	9	0	0	0	0	0	0	0	0	0	0	111	0	52	0	1	0	0	0	1	0	0
ENSG00000139132	FGD4	64	84	57	66	70	77	9	15	8	15	2	17	0	0	0	72	0	26	88	0	41	0	0	0	0	0	24	0	0	85	0	5	0	0	0	0	0	1
ENSG00000253063	RNU6-494P	0	0	0	0	0	0	0	0	0	0	1	0	0	0	0	0	0	0	0	0	0	0	0	0	0	0	0	0	0	0	0	0	0	0	0	0	0	0
ENSG00000087470	DNM1L	59	48	39	75	36	40	37	44	37	49	33	29	0	93	8	0	46	0	16	0	0	0	0	0	17	39	204	0	90	399	0	36	0	0	0	0	0	3
ENSG00000257643	AC084824.2	0	0	10	0	8	0	4	0	4	0	0	0	0	0	0	0	0	0	0	0	0	0	0	0	0	0	0	0	0	0	0	7	0	0	0	0	0	0
ENSG00000276148	AC084824.5	6	7	1	10	0	0	4	0	1	5	0	3	0	0	11	25	0	0	0	0	0	0	0	0	0	0	0	0	0	0	0	0	0	0	0	0	0	0
ENSG00000257511	AC084824.1	70	136	63	112	53	88	44	27	12	28	41	41	6	6	0	27	81	0	0	1	54	0	0	0	0	90	37	0	48	140	4	164	0	0	0	0	0	0
ENSG00000139131	YARS2	2	19	18	6	38	7	16	3	1	18	4	3	108	1	0	0	53	0	0	0	0	0	0	0	20	0	0	0	0	117	0	55	0	0	0	0	0	0
ENSG00000274105	AC084824.3	0	0	0	0	0	0	1	0	0	0	0	0	0	0	0	0	0	0	0	0	0	0	0	0	0	0	0	0	0	0	0	0	0	0	0	0	0	0
ENSG00000275854	AC084824.4	0	0	0	8	17	0	4	2	1	2	0	0	0	0	0	0	0	0	0	0	0	0	0	0	0	0	0	0	0	0	0	0	0	0	0	0	0	0
ENSG00000057294	PKP2	0	0	0	0	0	0	5	6	25	17	10	11	0	0	0	0	0	0	0	0	0	0	0	0	33	0	0	0	0	25	0	0	0	0	0	0	0	0
ENSG00000274976	AC087588.2	0	0	0	0	0	0	1	0	3	3	2	0	0	0	0	0	0	0	0	0	0	0	0	0	0	0	0	0	0	0	0	0	0	0	0	0	0	0
ENSG00000244743	AC087588.1	1	1	1	0	0	1	0	0	6	0	0	5	0	0	0	0	0	0	0	0	0	0	0	0	0	0	0	0	119	30	16	0	0	0	0	0	0	0
ENSG00000110975	SYT10	0	0	0	0	0	0	0	0	0	2	0	0	0	0	0	0	0	0	0	0	0	0	0	0	0	0	0	0	0	0	0	0	0	0	0	0	0	0
ENSG00000256070	AC016956.1	0	0	0	0	0	0	0	0	0	0	0	4	0	0	0	0	0	0	0	0	0	0	0	0	0	0	0	0	0	0	0	0	0	0	0	0	0	0
ENSG00000139133	ALG10	0	17	4	1	3	0	6	0	7	2	2	2	54	0	0	0	0	0	0	0	0	0	0	0	0	0	0	0	50	13	0	0	0	0	0	0	1	0
ENSG00000245482	AC046130.1	0	0	0	0	0	0	0	0	0	0	0	0	0	0	0	0	0	0	0	0	0	0	0	0	0	0	0	0	0	1	0	0	0	0	0	0	0	0
ENSG00000256538	AC046130.2	0	0	0	0	0	0	0	0	1	0	0	0	0	0	0	0	0	0	0	0	0	0	0	0	0	0	0	0	0	0	0	0	0	0	0	0	0	0
ENSG00000258794	DUX4L27	0	0	0	1	0	0	0	0	3	0	0	0	0	0	0	0	0	0	0	0	0	0	0	0	0	0	0	0	0	0	0	0	0	0	0	0	0	0
ENSG00000254381	TUBB8P5	0	0	0	0	0	0	0	0	0	0	0	0	0	0	0	0	0	0	0	0	0	0	0	0	0	0	0	0	0	2	0	0	0	0	0	0	0	0
ENSG00000175548	ALG10B	0	9	44	1	0	12	17	1	6	13	14	8	0	0	63	0	0	54	0	0	0	0	0	38	0	137	1	0	1	0	37	0	0	0	0	0	0	0
ENSG00000139117	CPNE8	81	2	8	46	19	10	0	0	0	4	0	2	0	0	70	0	0	0	45	0	0	0	0	0	0	1	54	0	77	0	0	49	1	0	0	0	0	0
ENSG00000139116	KIF21A	19	10	8	4	21	1	43	16	37	33	28	31	1	0	0	0	0	0	0	0	0	0	0	0	0	86	131	29	0	2	46	30	0	0	0	0	0	0
ENSG00000173208	ABCD2	10	0	0	8	11	32	0	0	0	0	3	0	0	0	0	83	0	0	0	0	0	0	2	0	0	0	1	0	1	1	0	0	0	0	0	0	0	1
ENSG00000151229	SLC2A13	10	47	40	34	17	24	7	11	6	7	9	11	1	0	0	0	0	0	0	0	0	0	0	0	0	0	24	0	1	0	0	1	0	0	0	0	0	0
ENSG00000229014	RPL30P13	0	0	0	0	0	0	1	0	0	1	0	0	0	0	2	1	4	0	0	0	0	0	0	0	1	0	0	0	0	1	0	0	0	0	0	0	0	0
ENSG00000225342	AC079630.1	0	0	3	4	0	0	0	0	2	0	0	0	0	0	0	0	0	0	0	0	0	0	0	0	0	0	0	0	0	0	0	0	0	0	0	0	0	0
ENSG00000188906	LRRK2	0	12	24	16	0	30	0	0	0	4	0	0	0	0	0	0	0	0	0	0	71	0	0	0	0	0	99	0	0	1	0	44	0	0	0	0	0	0
ENSG00000229899	AC084290.1	0	0	0	0	0	0	0	0	1	0	3	0	0	0	0	0	0	0	0	0	2	0	0	0	0	0	0	0	0	0	0	0	0	0	0	0	0	0
ENSG00000205592	MUC19	0	0	0	0	0	0	7	12	22	13	16	4	0	0	0	0	0	0	0	0	0	0	0	0	0	0	0	0	0	79	0	1	0	0	0	0	0	0
ENSG00000018236	CNTN1	51	23	10	25	6	0	0	0	0	13	0	0	0	0	0	145	0	0	0	0	0	0	0	0	0	0	0	0	0	0	0	0	1	0	0	0	0	0
ENSG00000165966	PDZRN4	11	4	5	12	7	36	0	0	0	3	0	0	0	0	0	0	0	0	0	0	0	0	0	0	0	0	0	0	0	0	0	0	0	0	0	0	0	0
ENSG00000257858	MTND1P24	0	0	0	0	0	3	0	0	0	1	0	0	0	0	0	0	0	0	0	0	0	0	0	0	0	0	0	0	0	0	0	10	0	0	0	0	0	0
ENSG00000151233	GXYLT1	1	31	22	3	27	8	12	16	11	29	15	15	0	0	201	0	0	0	0	42	0	0	0	0	0	0	1	1	53	43	0	62	0	0	0	0	0	0
ENSG00000015153	YAF2	55	18	13	33	72	19	21	8	15	25	26	18	1	0	37	92	0	0	36	0	0	0	0	0	1	47	130	0	2	127	0	11	0	0	0	1	0	0
ENSG00000134283	PPHLN1	36	52	56	66	33	79	22	6	34	36	19	23	92	0	0	0	49	90	29	0	0	1	0	0	0	1	106	0	54	87	0	252	0	0	0	0	0	1
ENSG00000257674	AC020629.1	5	0	3	0	0	0	1	2	0	0	1	0	0	0	0	0	0	0	0	0	0	0	0	0	0	0	0	0	0	0	0	0	0	0	0	0	0	0
ENSG00000139168	ZCRB1	49	55	31	30	23	51	29	11	23	46	11	25	0	1	2	0	25	0	0	0	0	0	0	0	32	0	6	0	0	64	0	84	0	0	0	0	0	0
ENSG00000278520	MIR7851	0	0	0	0	0	0	2	0	0	1	0	0	0	0	0	0	0	0	0	2	0	0	0	0	0	0	0	0	0	1	0	0	0	0	0	0	0	0
ENSG00000257376	AC079601.2	0	0	12	5	0	5	5	0	1	10	3	3	0	0	0	0	0	8	0	0	0	0	0	0	0	0	0	0	0	3	0	0	0	0	0	0	0	0
ENSG00000139174	PRICKLE1	6	7	47	52	15	51	5	3	12	1	9	4	6	1	17	0	0	0	54	0	0	1	0	0	0	0	23	0	0	131	0	6	0	0	0	0	0	0
ENSG00000258068	AC079600.3	0	0	4	0	0	0	0	0	0	1	0	0	0	0	0	0	0	0	0	0	0	0	0	0	0	0	0	0	0	0	0	0	0	0	0	0	0	0
ENSG00000257687	AC079600.2	0	1	0	0	0	0	0	0	0	0	0	0	0	0	0	0	0	0	0	0	0	0	0	0	0	0	0	0	0	0	0	0	0	0	0	0	0	0
ENSG00000240759	RPS27P21	74	111	127	122	179	202	46	40	41	68	34	64	158	2	113	40	25	15	42	48	5	0	6	2	39	7	60	0	23	344	59	142	0	1	1	1	0	0
ENSG00000271272	AC068802.1	0	0	0	0	0	0	0	0	0	0	1	0	0	0	0	0	0	0	0	0	0	0	0	0	0	0	0	0	0	10	0	0	0	0	0	0	0	0
ENSG00000241251	AC090525.1	0	0	1	0	0	1	0	0	0	0	0	0	0	0	0	0	0	0	0	0	0	0	0	0	0	0	0	0	0	0	0	0	0	0	0	0	0	0
ENSG00000257813	AC090525.2	0	1	0	0	0	0	2	0	0	2	1	0	0	0	0	0	4	0	0	0	0	0	0	0	0	0	0	0	0	0	0	0	0	0	0	0	0	0
ENSG00000129317	PUS7L	30	22	60	31	73	82	29	19	16	33	22	38	0	0	0	0	127	0	14	0	0	47	0	0	0	2	90	1	28	93	81	181	0	1	0	0	0	0
ENSG00000257896	AC093012.1	0	0	0	0	0	0	1	0	0	0	0	0	0	0	0	0	0	0	0	0	0	0	0	0	0	0	0	0	0	0	0	0	0	0	0	0	0	0
ENSG00000198001	IRAK4	14	40	12	23	7	38	4	6	7	2	3	3	0	6	42	9	0	1	0	0	0	0	0	0	0	0	2	0	52	107	0	25	0	0	0	0	0	0
ENSG00000151239	TWF1	24	40	42	9	10	70	13	20	28	38	5	14	1	47	0	0	99	0	0	38	0	0	0	0	0	1	96	0	0	207	1	22	0	0	0	0	0	1
ENSG00000139173	TMEM117	0	43	3	5	15	11	0	0	0	4	0	0	0	0	0	0	0	56	0	0	0	0	0	0	0	0	0	0	0	0	0	0	0	0	0	0	0	0
ENSG00000184613	NELL2	2	0	5	1	0	0	15	10	6	22	8	8	0	0	0	0	0	0	0	0	0	1	50	0	12	0	0	0	29	41	0	0	0	0	0	0	0	0
ENSG00000185610	DBX2	0	0	6	0	0	0	0	0	0	0	0	0	0	0	0	0	0	0	0	0	0	0	0	0	0	0	0	0	0	0	0	0	0	0	0	0	0	0
ENSG00000257572	AC008127.2	16	10	8	20	16	45	3	51	16	21	17	33	0	2	1	38	0	32	0	0	0	0	0	0	0	0	25	0	0	252	0	2	0	0	0	0	0	0
ENSG00000134297	PLEKHA8P1	0	6	0	0	0	0	0	0	0	1	4	0	0	0	0	0	0	0	0	0	0	0	0	0	0	0	0	0	0	0	0	0	0	0	0	0	0	0
ENSG00000177119	ANO6	35	67	81	61	102	65	38	27	22	66	16	40	0	1	44	16	114	51	7	2	151	300	0	0	1	124	159	53	93	181	187	29	0	0	1	0	0	1
ENSG00000257368	AC063924.1	2	1	0	0	1	3	0	0	0	0	0	0	0	0	0	0	0	0	0	0	0	0	0	0	14	0	0	0	0	0	0	0	0	0	0	0	0	0
ENSG00000273015	AC008124.1	0	58	25	12	5	28	1	9	1	17	2	7	0	0	0	0	0	0	0	0	0	0	0	0	0	0	9	0	0	78	0	0	0	0	0	0	0	0
ENSG00000189079	ARID2	12	71	35	36	28	46	35	18	28	34	27	25	0	33	1	68	86	0	0	0	48	48	0	0	14	0	31	0	102	227	4	170	0	0	0	0	0	0
ENSG00000270429	KNOP1P2	0	0	6	0	0	0	0	0	0	0	3	0	0	0	0	2	0	0	0	0	0	0	0	0	0	0	0	0	0	25	0	1	0	0	0	0	0	0
ENSG00000139218	SCAF11	447	370	340	398	475	364	170	87	135	204	152	148	4	182	283	150	180	204	91	261	45	40	3	0	91	6	270	103	350	1005	109	287	0	1	0	0	0	1
ENSG00000111371	SLC38A1	31	65	40	102	128	64	255	230	333	400	322	363	2	6	0	2	130	0	98	56	52	94	1	0	84	37	3	0	303	1978	409	1151	0	53	0	0	1	1
ENSG00000274591	AC025031.3	0	0	0	0	1	0	0	1	0	0	0	0	0	0	0	0	0	0	0	0	0	0	0	0	0	0	0	0	0	0	0	0	0	0	0	0	0	0
ENSG00000134294	SLC38A2	10	25	28	66	56	17	25	17	19	38	41	26	2	0	0	0	0	0	0	1	0	0	0	0	32	1	91	0	0	55	0	107	0	0	0	0	0	0
ENSG00000275481	AC025031.4	4	0	4	0	0	0	0	0	0	0	2	0	0	0	0	0	0	0	0	0	0	0	0	0	0	0	0	0	0	0	0	0	0	0	0	0	0	0
ENSG00000278896	AC025031.5	0	0	0	8	6	8	0	0	4	12	0	0	0	0	0	0	0	0	0	0	0	0	0	0	0	0	0	0	0	0	0	0	0	0	0	0	0	0
ENSG00000272369	AC008035.1	0	3	3	14	10	4	0	0	1	1	0	6	0	0	0	0	0	0	0	0	0	0	0	0	0	0	0	0	0	0	11	21	0	0	0	0	0	0
ENSG00000139209	SLC38A4	0	5	0	0	0	0	0	0	0	0	1	0	0	0	0	0	0	0	0	0	0	0	0	0	0	0	0	0	0	0	0	0	0	0	0	0	0	0
ENSG00000139211	AMIGO2	0	38	26	6	11	23	31	0	9	9	10	4	0	2	0	0	66	0	0	0	0	74	0	0	0	3	44	0	87	76	0	0	0	0	0	0	0	1
ENSG00000179715	PCED1B	33	28	33	21	0	11	4	3	12	7	14	5	0	0	0	0	0	0	0	0	0	0	0	0	0	0	0	0	0	9	0	2	0	0	0	0	0	0
ENSG00000247774	PCED1B-AS1	24	13	19	11	27	12	3	0	1	0	1	7	0	0	0	2	0	0	0	0	1	0	0	0	0	0	0	1	0	3	70	0	0	0	1	0	0	0
ENSG00000258181	AC008083.2	0	5	7	4	0	0	0	0	0	0	1	0	0	0	0	0	0	0	0	0	0	0	0	0	0	0	0	0	0	0	0	0	0	0	0	0	0	0
ENSG00000276454	AC008083.3	0	0	0	0	0	0	3	0	0	0	0	0	0	0	0	0	0	0	0	0	0	0	0	0	0	0	0	0	0	0	0	0	0	0	0	0	0	0
ENSG00000199566	SNORA64	0	0	0	0	0	0	0	0	1	0	0	0	0	0	0	0	0	0	0	0	0	0	0	0	0	0	0	0	0	0	0	0	0	0	0	0	0	0
ENSG00000257807	AC003686.1	0	0	0	0	0	0	0	0	0	2	1	0	0	0	0	0	0	0	0	0	0	0	0	0	0	0	0	0	0	0	0	0	0	0	0	0	0	0
ENSG00000005175	RPAP3	5	16	31	46	24	36	18	7	12	21	11	5	0	0	0	0	0	0	0	32	0	0	0	0	0	0	72	0	0	154	0	19	0	0	0	0	0	1
ENSG00000276390	AC004241.3	0	3	5	0	0	0	0	0	3	0	0	0	0	0	0	0	0	0	0	0	0	0	0	0	0	0	0	0	0	0	0	0	0	0	0	0	0	0
ENSG00000257433	AC004241.1	0	0	3	1	0	0	0	6	0	0	0	7	0	0	0	0	0	0	0	0	0	0	0	0	0	0	0	0	0	0	0	0	0	0	0	0	0	0
ENSG00000111405	ENDOU	0	0	0	6	0	0	0	0	0	0	0	0	0	0	0	0	0	0	0	0	0	0	0	0	0	0	0	0	0	0	0	0	0	0	0	0	0	0
ENSG00000280054	AC004241.5	0	0	0	0	0	0	0	0	0	3	0	0	0	0	0	0	0	0	0	0	0	0	0	0	0	0	0	0	0	0	0	0	0	0	0	0	0	0
ENSG00000079337	RAPGEF3	10	21	9	21	12	34	7	10	14	9	15	19	1	11	47	1	22	0	59	0	0	0	0	0	0	0	0	0	0	107	0	2	0	0	0	0	0	0
ENSG00000211584	SLC48A1	36	6	24	29	9	19	6	16	10	20	18	15	0	1	68	26	68	0	0	0	0	0	0	0	10	0	65	0	0	82	0	1	0	0	0	0	0	0
ENSG00000277173	AC004241.4	0	0	0	0	0	0	1	0	0	0	0	0	0	0	0	0	0	0	0	0	0	0	0	0	0	0	0	0	0	0	0	0	0	0	0	0	0	0
ENSG00000061273	HDAC7	82	139	100	137	89	92	78	24	63	92	89	91	258	88	124	28	91	0	0	0	0	1	14	27	2	0	165	2	94	659	1	791	0	1	0	0	0	1
ENSG00000268069	AC004466.1	0	0	0	0	0	0	0	0	1	0	0	0	0	0	0	0	0	0	0	0	0	0	0	0	0	0	0	0	0	0	0	0	0	0	0	0	0	0
ENSG00000274737	AC004466.2	0	0	0	0	0	0	0	0	0	0	0	6	0	0	0	0	0	0	0	0	0	0	0	0	0	0	0	0	0	0	0	0	0	0	0	0	0	0
ENSG00000111424	VDR	39	42	44	30	35	38	40	7	25	48	2	40	1	0	0	0	0	0	1	0	0	0	0	0	66	0	241	0	69	161	0	50	0	0	0	0	0	0
ENSG00000205537	AC121338.1	0	1	0	0	0	0	0	0	0	0	0	0	0	0	0	0	0	0	0	0	0	0	0	0	0	0	0	0	0	0	0	0	0	0	0	0	0	0
ENSG00000134291	TMEM106C	9	8	7	27	9	0	56	28	40	45	41	23	0	1	0	5	0	0	0	0	0	1	0	35	0	0	1	0	0	284	1	43	0	0	0	0	0	1
ENSG00000139219	COL2A1	0	0	0	0	0	0	2	0	10	0	1	3	0	1	0	0	0	0	0	0	1	0	0	0	0	0	0	0	0	39	0	0	0	0	0	0	0	0
ENSG00000276814	AC004801.6	0	0	0	0	0	0	1	0	0	0	0	0	0	0	0	0	0	0	0	0	0	0	0	0	0	0	0	0	82	0	0	0	0	0	0	0	0	0
ENSG00000079387	SENP1	22	26	33	11	5	13	16	0	13	18	27	8	0	0	0	0	0	0	0	0	0	0	0	0	0	0	43	0	0	0	0	142	0	0	0	0	0	0
ENSG00000240399	AC004801.2	0	0	1	8	10	0	0	0	0	1	2	2	0	0	0	0	0	0	0	0	0	0	0	0	0	0	0	0	1	16	0	0	0	0	0	0	0	0
ENSG00000152556	PFKM	40	6	8	36	24	40	1	13	6	6	11	20	0	0	0	13	0	0	0	0	21	0	0	15	0	15	0	0	0	23	0	165	0	0	0	0	0	0
ENSG00000177981	ASB8	18	35	33	9	13	18	12	11	9	9	16	19	0	0	0	10	1	0	0	1	0	0	0	0	0	4	1	0	30	65	0	32	0	0	0	0	0	1
ENSG00000177875	CCDC184	0	0	1	0	0	0	0	0	0	0	0	12	0	0	0	0	0	0	0	0	0	0	0	0	0	0	0	0	0	0	0	43	0	0	0	0	0	0
ENSG00000167528	ZNF641	24	31	30	20	14	25	1	7	13	20	8	19	0	0	4	0	173	0	0	1	0	0	0	0	0	0	0	0	47	29	0	0	0	0	0	0	0	0
ENSG00000139223	ANP32D	7	1	14	5	22	0	2	3	10	4	5	7	0	0	0	9	45	0	0	0	0	0	1	0	11	0	13	3	22	1	0	4	0	0	0	0	0	0
ENSG00000177627	C12orf54	3	2	2	1	1	3	2	0	1	3	1	7	4	2	5	1	0	1	0	0	1	0	0	0	2	1	0	0	4	44	26	7	0	0	0	0	0	0
ENSG00000197376	AC089987.1	2	3	5	0	2	0	1	1	1	2	0	1	0	0	0	0	0	0	0	0	0	0	0	0	13	0	3	0	0	0	24	0	0	0	0	0	0	0
ENSG00000139620	KANSL2	0	19	26	4	29	24	11	3	8	14	9	2	0	1	82	0	0	0	0	0	0	0	0	0	37	0	0	0	0	33	0	0	0	0	0	0	0	1
ENSG00000207313	SNORA2B	0	5	0	0	0	0	0	0	0	0	0	3	0	0	0	0	0	0	0	0	0	0	0	0	0	0	0	0	0	0	0	0	0	0	0	0	0	0
ENSG00000129315	CCNT1	20	72	62	23	18	6	48	6	60	68	27	58	0	2	0	0	25	0	24	112	0	87	21	0	83	3	24	0	94	306	0	282	0	0	0	0	0	0
ENSG00000174233	ADCY6	55	50	65	95	131	54	145	148	204	204	153	160	4	117	135	3	229	0	76	0	34	1	0	10	37	3	66	30	55	1176	1	659	0	1	0	1	3	0
ENSG00000257660	AC117498.2	0	0	0	0	0	0	0	0	3	0	2	0	0	0	0	0	0	0	0	0	0	0	0	0	0	0	0	0	0	0	0	0	0	0	0	0	0	0
ENSG00000167535	CACNB3	1	0	0	1	13	0	15	11	4	6	5	0	0	0	0	0	0	0	0	0	0	0	0	0	0	0	0	0	0	74	0	2	0	0	0	0	0	0
ENSG00000174243	DDX23	0	8	36	28	1	11	14	26	15	18	10	10	1	2	0	0	0	0	0	0	0	0	0	0	0	0	1	0	0	141	0	126	0	0	0	0	0	0
ENSG00000172602	RND1	1	0	2	3	0	2	16	62	27	86	35	54	0	1	0	0	0	0	80	0	0	1	0	8	0	1	0	0	1	206	1	66	0	0	1	1	0	0
ENSG00000239617	AC073610.1	4	15	17	7	2	16	11	7	4	5	5	4	1	0	100	1	4	0	7	0	0	1	0	0	4	0	8	0	3	8	0	8	0	0	0	0	0	0
ENSG00000139537	CCDC65	12	0	0	0	0	0	0	0	0	0	0	0	0	0	0	0	0	0	0	0	0	0	0	0	0	0	0	0	0	0	0	0	0	0	0	0	0	0
ENSG00000134285	FKBP11	0	18	30	24	15	36	14	19	17	21	25	14	0	0	0	0	0	0	0	0	17	0	0	0	0	1	54	0	99	153	0	3	0	1	0	0	0	2
ENSG00000134287	ARF3	242	224	241	291	207	141	140	192	158	252	190	171	202	142	307	5	367	16	64	48	2	50	1	37	5	29	319	10	221	1077	0	577	0	1	0	0	2	2
ENSG00000169884	WNT10B	0	0	13	7	0	28	0	0	0	0	0	0	0	0	42	12	0	0	0	46	0	0	0	0	0	0	0	0	0	0	0	0	0	0	0	0	0	0
ENSG00000257913	DDN-AS1	0	0	8	0	0	0	0	0	0	0	0	1	0	0	0	0	0	0	0	0	0	0	0	0	0	0	0	0	0	0	0	0	0	0	0	0	0	0
ENSG00000181929	PRKAG1	73	26	21	31	28	13	54	50	33	49	25	39	1	0	108	13	51	0	23	0	0	0	0	0	1	2	68	8	61	258	128	123	0	0	0	0	0	0
ENSG00000167548	KMT2D	2	6	11	23	11	3	19	13	20	11	14	8	11	1	10	7	27	0	0	14	0	0	0	0	2	2	41	9	42	69	6	123	0	0	0	0	0	0
ENSG00000167550	RHEBL1	15	33	7	28	3	14	8	17	8	11	12	5	0	0	14	0	0	0	0	0	0	0	0	0	0	0	17	0	0	0	0	122	0	0	0	0	0	0
ENSG00000139636	LMBR1L	25	43	47	80	65	48	17	1	1	10	13	18	0	1	2	18	150	0	137	22	52	0	0	0	46	0	70	0	103	74	0	0	0	12	0	1	1	1
ENSG00000123416	TUBA1B	1964	1605	1385	1435	1190	1350	550	365	495	675	447	574	218	111	1013	1176	693	172	459	112	265	41	42	229	317	299	1639	167	669	3733	378	1872	64	24	2	3	148	8
ENSG00000258017	AC011603.2	0	0	0	0	0	0	1	0	0	0	0	0	0	1	0	0	0	0	0	0	0	0	0	0	0	0	0	0	0	53	0	0	0	0	0	0	0	0
ENSG00000167552	TUBA1A	231	357	388	314	299	264	85	19	54	99	56	53	54	154	290	448	205	113	353	95	187	0	2	72	3	31	292	61	243	746	117	95	1	31	0	1	3	2
ENSG00000167553	TUBA1C	24	178	169	64	55	45	121	117	128	180	82	111	2	3	0	35	2	0	0	139	78	1	1	0	254	59	135	0	78	610	2	255	0	0	0	2	2	1
ENSG00000274017	Metazoa_SRP	0	0	1	0	0	0	0	0	0	0	0	0	0	0	0	0	0	0	0	0	0	0	0	0	0	0	0	0	0	0	0	0	0	0	0	0	0	0
ENSG00000258334	AC125611.4	0	0	0	0	2	0	0	0	0	0	1	0	0	0	0	0	0	0	0	0	0	0	0	0	0	0	0	0	0	0	0	0	0	0	0	0	0	0
ENSG00000135451	TROAP	5	0	0	4	0	0	1	1	2	3	10	5	0	0	0	0	0	0	0	0	0	0	0	0	0	0	0	0	0	0	0	0	0	0	0	1	0	0
ENSG00000178401	DNAJC22	0	0	0	0	0	1	5	19	29	10	15	19	0	0	0	0	0	0	0	0	0	0	0	0	0	0	0	0	10	40	0	123	0	0	0	0	1	1
ENSG00000123352	SPATS2	18	50	55	64	24	54	20	14	10	29	32	37	0	0	0	10	0	4	0	0	0	0	0	14	14	1	24	0	73	163	0	81	0	0	0	0	0	0
ENSG00000257954	AC125611.2	0	0	4	0	0	0	0	0	0	2	1	0	0	0	0	0	0	0	0	0	0	0	0	0	0	0	0	0	1	0	0	0	0	0	0	0	0	0
ENSG00000187778	MCRS1	12	17	26	20	33	7	5	11	10	10	16	14	1	0	0	0	0	0	0	0	0	1	0	37	85	1	37	0	0	171	0	185	0	0	0	0	0	1
ENSG00000110844	PRPF40B	5	8	9	7	34	3	34	28	31	87	28	30	23	1	0	17	0	0	0	0	38	0	0	0	0	0	2	0	0	385	0	247	0	0	0	0	1	0
ENSG00000258284	POLR2KP1	7	0	0	0	0	0	0	0	0	9	0	0	0	0	0	0	0	0	0	0	0	0	0	0	0	0	0	0	0	0	0	0	0	0	0	0	0	0
ENSG00000257243	AC020612.1	0	0	0	1	0	0	0	0	0	0	0	0	0	0	0	0	0	0	0	0	0	0	0	0	0	0	15	0	0	0	0	0	0	0	0	0	0	0
ENSG00000161791	FMNL3	56	90	86	101	52	4	13	10	7	25	10	9	10	61	7	35	0	0	0	0	0	0	1	0	43	1	31	80	0	52	0	134	0	0	0	0	0	1
ENSG00000139644	TMBIM6	595	468	471	407	592	334	417	387	387	673	411	422	136	165	252	325	514	107	23	95	62	75	127	89	243	40	626	72	92	2335	221	1452	2	2	52	61	0	5
ENSG00000167566	NCKAP5L	5	0	1	9	35	37	8	0	1	8	1	0	1	0	0	0	0	0	0	0	0	0	0	0	0	0	0	0	0	28	0	0	0	0	0	0	0	0
ENSG00000258057	BCDIN3D-AS1	5	0	0	0	0	0	0	0	0	0	0	0	0	0	0	0	0	0	0	0	0	0	0	0	0	0	0	0	0	0	0	0	0	0	0	0	0	0
ENSG00000186666	BCDIN3D	13	12	12	0	23	8	9	1	9	16	9	9	0	0	1	1	61	0	0	0	0	0	0	0	0	0	18	0	0	90	0	20	0	0	0	0	0	0
ENSG00000242041	RPL35AP28	0	0	0	0	0	1	0	1	0	0	0	2	0	0	0	0	1	0	0	0	0	0	0	0	2	0	1	0	2	2	0	1	0	0	0	0	0	0
ENSG00000135472	FAIM2	1	0	0	0	0	0	7	0	0	0	8	0	0	0	71	0	0	0	0	0	0	0	0	0	0	0	0	0	0	0	0	0	0	0	0	0	0	0
ENSG00000257588	AC025154.2	0	0	0	0	0	0	11	0	1	0	0	0	0	0	0	0	0	0	0	0	0	0	0	0	0	0	0	0	0	0	0	0	0	0	0	0	0	0
ENSG00000161798	AQP5	0	0	0	2	0	0	50	14	28	9	34	34	1	2	0	0	0	0	0	0	1	0	135	0	1	0	0	0	0	258	0	55	0	0	0	0	0	0
ENSG00000086159	AQP6	0	0	0	8	0	0	0	0	0	0	0	0	0	0	0	0	0	0	0	0	0	0	0	0	0	0	0	0	0	0	0	0	0	0	0	0	0	0
ENSG00000161800	RACGAP1	10	7	4	1	4	10	24	25	30	24	25	13	0	1	0	1	0	0	0	0	0	0	0	0	0	54	9	1	34	111	0	1	0	0	0	0	89	0
ENSG00000110881	ASIC1	0	4	1	8	4	0	0	5	2	3	7	13	0	0	0	0	0	0	0	0	0	0	0	0	0	0	0	0	0	31	0	36	0	0	0	0	0	0
ENSG00000066117	SMARCD1	41	30	70	23	23	50	20	15	23	23	26	61	0	0	0	52	0	0	0	0	1	0	1	4	14	0	10	0	0	2	0	165	0	0	0	0	0	0
ENSG00000167588	GPD1	122	129	148	160	343	403	4	0	0	11	3	0	262	46	432	163	1205	23	89	1	167	0	4	0	2	120	227	159	41	67	187	220	0	0	1	2	1	1
ENSG00000178449	COX14	14	49	15	22	42	0	44	49	23	44	17	31	2	0	0	0	3	0	0	0	0	0	0	0	0	0	0	1	0	239	3	58	0	0	0	0	0	2
ENSG00000272368	AC074032.1	0	6	14	0	8	0	0	1	0	2	0	3	0	0	0	0	0	0	0	0	0	0	0	0	0	0	0	0	0	6	0	0	0	0	0	0	0	0
ENSG00000139624	CERS5	49	46	44	34	81	16	15	8	21	22	17	16	1	1	2	0	32	0	88	25	14	0	0	0	1	2	35	0	131	132	0	32	0	0	0	0	0	0
ENSG00000050405	LIMA1	34	79	106	99	65	191	37	14	45	65	43	31	6	0	86	173	299	158	0	6	66	5	3	0	4	0	99	0	104	319	159	87	0	1	0	1	0	1
ENSG00000257298	AC008147.2	10	53	20	26	18	18	10	5	9	17	2	8	0	0	0	96	0	45	0	0	0	0	0	0	0	0	0	0	0	9	0	67	0	0	0	1	0	0
ENSG00000257531	AC008147.3	0	0	4	0	0	0	0	0	0	0	0	0	0	0	0	0	0	0	0	0	6	0	0	25	0	0	0	0	0	1	0	0	0	0	0	0	0	0
ENSG00000212496	RNU6-1093P	0	0	3	0	4	8	0	0	0	0	0	1	0	0	0	0	0	0	0	0	0	0	0	0	0	0	0	0	0	0	0	0	0	0	0	0	0	0
ENSG00000244266	AC090058.1	0	0	0	0	0	0	0	0	0	0	0	0	0	0	0	0	0	0	0	0	0	0	0	0	0	0	0	0	0	22	0	0	0	0	0	0	0	0
ENSG00000161813	LARP4	114	52	80	75	110	102	97	110	80	132	88	88	79	155	86	40	0	5	63	1	0	1	1	0	2	112	29	0	49	717	42	236	0	1	0	0	1	0
ENSG00000066084	DIP2B	1	4	22	41	20	46	15	27	23	25	12	4	63	0	9	1	71	0	120	0	105	0	0	0	39	0	6	62	0	4	0	44	0	0	0	0	0	0
ENSG00000207136	RNU6-769P	0	0	1	0	0	0	0	0	3	0	1	0	0	0	0	0	0	0	0	0	0	0	0	0	0	0	0	0	0	0	0	0	0	0	0	0	0	0
ENSG00000200183	RNU6-238P	0	0	0	0	0	0	0	0	0	0	2	0	0	0	0	0	0	0	0	0	0	0	0	0	0	0	0	0	0	59	0	0	0	0	0	0	0	0
ENSG00000123268	ATF1	58	26	39	71	98	28	48	52	49	27	28	57	0	27	13	23	0	0	0	6	0	0	1	0	10	1	41	0	15	84	0	80	0	0	0	0	0	1
ENSG00000185432	METTL7A	220	293	235	239	123	229	9	23	50	66	35	81	1	1	88	212	273	176	132	296	155	0	4	0	249	0	42	0	6	248	208	4	1	0	0	0	0	1
ENSG00000274156	AC008121.2	0	0	0	0	0	0	0	3	7	0	1	0	0	0	0	0	0	0	0	0	0	0	0	0	0	0	0	0	0	0	0	0	0	0	0	0	0	0
ENSG00000199740	Y_RNA	0	0	0	0	0	0	2	0	5	4	0	0	0	0	0	0	0	0	0	0	1	0	0	0	0	0	0	0	0	0	0	2	0	0	0	0	0	0
ENSG00000110911	SLC11A2	229	113	114	153	89	131	113	106	119	158	58	114	0	3	51	1	0	63	9	0	64	0	0	17	128	57	96	0	87	480	1	255	0	0	0	0	0	1
ENSG00000050426	LETMD1	0	2	0	5	0	0	2	0	1	3	4	1	0	0	0	0	0	0	0	0	0	0	0	0	4	0	0	0	0	3	0	0	0	0	0	0	0	0
ENSG00000110925	CSRNP2	75	0	21	5	57	36	14	17	31	18	22	15	0	119	0	1	26	0	0	0	0	0	0	0	0	1	188	0	102	31	0	73	0	0	1	0	0	1
ENSG00000135457	TFCP2	34	45	29	33	75	124	18	48	35	58	34	60	65	2	0	68	0	0	49	0	0	0	0	0	19	0	28	0	0	156	0	43	0	0	0	0	0	0
ENSG00000184271	POU6F1	2	3	3	16	10	0	4	0	5	3	6	0	0	0	118	0	0	0	0	0	0	0	0	0	0	22	0	0	0	78	0	12	0	0	0	0	0	1
ENSG00000278126	AC139768.1	0	0	5	15	22	0	3	3	0	7	0	0	0	4	0	0	0	5	9	0	0	0	0	0	0	0	0	0	0	0	0	1	0	0	0	0	0	0
ENSG00000183283	DAZAP2	615	404	534	538	429	517	289	246	276	373	210	307	114	181	261	144	245	94	70	27	13	195	2	46	213	158	501	4	380	1466	263	515	1	0	0	0	3	84
ENSG00000170545	SMAGP	0	0	0	0	7	0	10	18	23	34	20	2	0	0	0	0	0	0	0	0	0	0	0	0	0	0	0	0	0	3	0	0	0	0	0	0	0	0
ENSG00000110934	BIN2	48	36	127	63	73	81	0	0	7	1	1	5	0	0	0	42	230	0	0	0	105	10	0	0	0	0	159	0	0	64	0	144	0	0	0	0	0	1
ENSG00000139610	CELA1	0	2	9	0	0	0	0	0	0	0	0	0	0	0	0	0	0	0	0	0	0	0	0	0	0	0	0	0	0	0	0	0	0	0	0	0	0	0
ENSG00000139629	GALNT6	57	79	40	48	38	29	123	142	153	273	118	186	2	4	0	0	1	2	0	1	0	0	0	0	51	117	39	1	0	618	43	243	0	0	0	0	1	0
ENSG00000050438	SLC4A8	16	4	21	9	10	1	10	12	14	26	15	11	0	0	0	0	0	0	0	0	0	1	1	0	121	0	0	0	0	24	1	79	0	0	0	0	1	0
ENSG00000196876	SCN8A	0	0	11	0	0	0	2	2	7	11	5	4	0	0	0	0	0	0	0	0	0	0	0	0	0	0	0	0	0	0	0	0	0	0	0	0	0	0
ENSG00000260122	AC068987.2	0	0	0	0	0	0	0	0	0	0	0	2	0	0	0	0	0	0	0	0	0	0	0	0	0	0	0	0	0	15	0	0	0	0	0	0	0	0
ENSG00000284730	AC068987.5	4	0	3	0	0	17	0	0	0	4	0	4	0	0	0	0	62	0	0	0	0	0	0	0	0	0	0	0	0	0	0	0	0	0	0	0	0	0
ENSG00000261308	FIGNL2	0	0	0	26	0	0	0	0	0	0	0	0	0	0	0	0	0	0	0	0	0	0	0	0	0	0	0	0	0	11	0	0	0	0	0	0	0	0
ENSG00000261586	AC068987.4	0	0	1	0	0	0	0	0	0	0	0	0	0	0	0	0	0	0	0	0	0	0	0	0	0	0	0	0	0	0	0	0	0	0	0	0	0	0
ENSG00000139567	ACVRL1	26	46	32	36	35	59	4	0	5	27	1	0	1	1	0	0	147	0	52	0	0	0	0	0	0	0	33	0	0	132	0	43	0	0	0	0	0	0
ENSG00000135503	ACVR1B	35	18	15	28	28	32	27	18	17	15	25	11	0	0	0	0	0	0	0	0	0	0	0	0	10	1	35	0	0	1	0	71	0	0	0	0	0	0
ENSG00000161835	GRASP	20	15	8	23	0	26	0	4	1	4	1	10	0	2	109	30	37	0	100	0	201	0	0	0	1	0	3	46	134	57	0	1	0	0	0	0	0	0
ENSG00000123358	NR4A1	20	39	47	80	65	80	10	19	29	12	25	22	1	142	1001	648	328	56	374	0	298	380	5	0	2	145	59	0	23	426	224	0	0	0	0	0	0	2
ENSG00000123395	ATG101	61	62	62	44	86	85	64	50	62	78	61	71	6	3	47	0	87	61	19	1	14	12	0	0	10	10	64	0	29	287	43	157	0	0	0	0	1	1
ENSG00000257542	OR7E47P	0	11	0	0	0	0	8	0	0	1	0	0	0	0	0	0	0	0	0	0	0	0	0	0	0	0	0	0	7	0	0	0	0	0	0	0	0	0
ENSG00000258279	LINC00592	0	0	0	0	0	0	3	0	0	0	0	0	0	0	0	0	0	0	0	0	0	0	0	0	0	0	0	0	0	66	0	0	0	0	0	0	0	0
ENSG00000167767	KRT80	1	0	0	1	0	1	25	18	45	32	49	38	0	1	0	27	0	0	0	0	0	0	0	0	0	30	0	0	0	308	0	117	0	0	0	0	0	0
ENSG00000257137	C12orf80	0	0	3	0	0	0	0	0	0	0	0	0	0	0	0	0	0	0	0	0	0	0	0	0	0	0	0	0	0	0	0	0	0	0	0	0	0	0
ENSG00000135480	KRT7	9	3	3	8	1	2	444	329	463	619	451	592	2	9	0	0	0	0	0	1	0	1	0	7	316	112	3	0	222	2544	4	923	1	2	0	0	0	1
ENSG00000170442	KRT86	20	0	0	1	0	19	124	74	66	7	56	32	0	0	0	0	0	0	0	0	0	0	0	0	0	2	0	0	0	289	1	0	0	0	0	0	0	1
ENSG00000205426	KRT81	10	9	7	26	2	3	2140	1343	1655	1002	1930	1891	15	47	3	4	0	0	2	2	2	2	352	0	676	576	6	1	5	11333	5	4321	3	7	0	0	0	7
ENSG00000135443	KRT85	0	0	0	0	0	0	1	0	0	0	0	0	0	0	0	0	0	0	0	0	0	0	0	0	0	0	0	0	0	0	0	0	0	0	0	0	0	0
ENSG00000170454	KRT75	0	0	0	0	0	0	0	0	0	0	0	0	0	0	0	0	0	0	0	0	0	0	0	0	0	0	0	0	0	69	0	0	0	0	0	0	0	0
ENSG00000185479	KRT6B	0	0	0	0	0	0	10	15	26	12	4	6	0	0	0	0	0	0	0	0	0	0	0	0	0	0	0	0	0	37	0	5	0	0	0	0	0	0
ENSG00000205420	KRT6A	0	0	0	0	0	0	5	2	1	0	0	2	0	0	0	41	0	0	0	0	0	0	0	0	0	0	0	0	0	0	0	0	0	0	0	0	0	0
ENSG00000186081	KRT5	0	0	0	0	0	0	17	6	5	4	14	13	0	0	0	15	0	0	0	0	0	0	0	0	0	0	0	0	28	55	2	61	0	0	0	0	0	0
ENSG00000170486	KRT72	0	0	0	0	0	0	0	0	4	1	2	0	0	0	0	0	0	0	0	0	0	0	0	0	0	0	0	0	0	0	0	0	0	0	0	0	0	0
ENSG00000189182	KRT77	0	0	0	0	0	0	0	0	0	0	0	0	0	0	0	0	0	0	0	0	0	0	0	0	0	0	22	0	0	0	0	0	0	0	0	0	0	0
ENSG00000257616	AC055716.2	0	0	7	0	0	0	5	0	5	0	2	0	0	0	0	0	0	0	0	0	0	0	0	0	0	0	0	0	0	0	0	0	0	0	0	0	0	0
ENSG00000257404	AC107016.2	0	0	0	0	0	0	0	0	2	0	0	0	0	0	0	0	0	0	0	0	0	0	0	0	0	0	0	0	0	0	0	0	0	0	0	0	0	0
ENSG00000170477	KRT4	0	0	0	0	0	1	8	12	3	4	6	1	0	0	0	0	0	0	0	0	0	0	0	0	0	0	0	0	0	108	0	0	0	0	0	0	0	0
ENSG00000185640	KRT79	3	0	0	0	0	0	0	0	0	0	0	0	0	0	0	6	0	0	0	0	0	0	0	0	0	0	0	0	0	0	0	0	0	0	0	0	0	0
ENSG00000170421	KRT8	0	0	3	0	0	0	0	7	2	1	11	5	0	0	0	0	0	0	50	0	0	0	0	0	0	0	0	0	0	24	6	0	0	0	0	0	0	0
ENSG00000111057	KRT18	0	0	0	0	0	0	20	7	16	11	18	43	0	0	0	0	0	0	0	0	0	0	0	0	0	1	0	0	5	102	0	38	0	0	1	0	0	0
ENSG00000063046	EIF4B	292	191	163	135	249	111	62	58	84	102	106	124	0	44	312	62	235	47	273	25	1	330	2	41	57	0	118	150	39	603	0	496	1	0	0	0	1	2
ENSG00000257475	AC068888.2	0	0	1	0	0	0	0	0	0	6	0	3	0	0	0	0	0	0	0	0	0	0	0	0	0	0	0	0	0	0	0	0	0	0	0	0	0	0
ENSG00000257337	AC068888.1	2	1	5	1	22	0	15	27	13	28	13	27	1	0	0	0	0	0	0	0	0	0	0	0	0	0	0	0	0	0	268	0	0	0	0	0	0	0
ENSG00000111077	TNS2	221	153	86	146	325	176	28	21	25	39	30	63	116	27	101	131	121	36	152	83	58	123	1	0	21	39	161	72	89	146	64	104	0	0	0	1	0	0
ENSG00000167778	SPRYD3	9	21	5	33	31	32	14	0	9	29	15	45	1	0	0	61	0	0	0	0	63	101	1	0	0	0	59	0	0	144	0	52	0	0	0	0	0	0
ENSG00000167779	IGFBP6	0	22	1	17	1	8	0	0	0	0	3	0	33	0	1	4	0	0	19	48	3	0	0	0	0	0	12	0	61	100	22	0	0	0	0	0	0	0
ENSG00000167780	SOAT2	0	14	0	16	0	0	0	0	1	0	0	0	0	0	0	0	0	0	0	0	0	0	0	0	0	0	0	0	0	0	0	0	0	0	0	0	0	0
ENSG00000258074	VTI1BP3	0	0	0	0	0	0	0	0	0	1	0	0	0	0	0	0	0	0	0	0	0	0	0	0	0	0	0	0	0	0	0	0	0	0	0	0	0	0
ENSG00000258016	HIGD1AP1	29	12	0	8	0	19	4	11	0	1	4	0	0	0	0	0	0	0	0	0	0	0	0	0	0	1	0	0	0	2	0	0	0	0	0	0	0	0
ENSG00000257790	EIF4A1P4	0	0	0	0	0	0	0	0	0	2	0	10	0	0	0	0	0	0	0	0	0	0	0	0	0	0	0	0	0	0	0	8	0	0	0	0	0	0
ENSG00000139631	CSAD	25	38	33	25	62	98	36	24	37	65	36	35	2	2	1	144	212	0	0	0	0	0	0	0	10	51	9	0	245	176	37	93	0	0	0	0	0	0
ENSG00000139651	ZNF740	19	20	26	39	12	93	20	58	5	16	15	18	2	0	13	0	0	3	1	0	0	0	0	43	91	71	0	0	1	6	3	0	0	0	0	0	0	0
ENSG00000139626	ITGB7	40	27	20	2	33	8	3	2	1	4	5	6	1	0	0	17	0	0	0	0	0	0	17	59	0	0	1	0	0	2	3	32	0	0	0	0	0	0
ENSG00000172819	RARG	67	40	56	39	45	117	36	11	15	23	32	16	0	4	71	36	0	17	14	87	25	0	0	0	0	0	1	0	37	210	1	69	0	0	0	0	0	1
ENSG00000283536	AC021072.1	0	0	0	0	0	0	0	0	0	1	1	0	0	0	0	0	0	0	0	0	0	0	0	0	0	0	0	0	0	2	0	0	0	0	0	0	0	0
ENSG00000182544	MFSD5	55	23	36	30	27	36	7	18	10	27	17	26	36	0	1	0	26	45	107	0	0	32	0	0	71	46	51	0	1	192	0	1	0	0	0	0	0	0
ENSG00000135476	ESPL1	3	14	1	0	0	22	0	2	12	7	5	3	0	0	0	0	0	0	0	0	0	0	0	0	0	1	0	0	0	0	0	0	0	0	0	0	0	0
ENSG00000123349	PFDN5	410	676	642	597	407	526	154	105	184	193	209	198	195	270	180	340	147	91	32	74	50	182	16	19	185	5	592	73	440	1296	131	478	0	3	0	2	2	2
ENSG00000257605	AC073611.1	0	2	7	3	0	0	0	0	0	3	0	0	0	0	0	0	0	0	0	0	0	0	0	0	0	0	0	0	0	0	0	1	0	0	0	0	0	0
ENSG00000094914	AAAS	11	1	0	0	7	0	0	0	0	4	0	0	0	0	0	0	0	0	0	0	0	0	0	0	0	1	0	0	3	22	0	0	0	0	0	0	0	0
ENSG00000185591	SP1	56	50	83	124	53	60	39	24	55	97	44	34	0	2	2	27	70	44	0	0	0	0	0	0	4	0	48	0	3	226	0	84	0	0	0	0	0	0
ENSG00000205352	PRR13	126	112	142	161	75	137	153	175	136	200	120	104	8	111	57	113	57	37	46	2	61	1	0	8	98	88	165	4	69	528	75	431	0	2	0	1	0	2
ENSG00000197111	PCBP2	877	802	834	934	843	999	469	434	427	500	457	459	91	296	442	364	551	86	227	417	464	26	70	159	386	184	914	175	312	2620	343	1435	1	5	1	0	2	10
ENSG00000282977	PCBP2-OT1	0	0	1	0	0	0	0	0	0	0	3	0	0	0	0	0	0	0	0	0	0	0	0	0	0	0	0	0	0	0	0	0	0	0	0	0	0	0
ENSG00000139625	MAP3K12	23	35	46	8	8	4	2	0	6	6	6	5	1	1	0	237	0	76	0	0	0	0	3	30	19	0	20	0	66	15	26	62	0	0	0	0	0	0
ENSG00000270175	AC023509.4	9	0	0	1	0	1	3	2	2	0	2	4	0	0	0	0	0	0	0	0	0	0	0	0	0	0	0	0	0	0	0	62	0	0	0	0	0	0
ENSG00000139546	TARBP2	61	20	32	60	34	12	19	18	23	30	24	25	0	0	29	62	33	0	0	0	0	0	0	0	1	1	2	0	183	112	0	10	0	0	0	0	0	0
ENSG00000267281	AC023509.3	1	3	6	5	1	2	0	7	2	1	1	2	1	0	1	2	8	0	0	1	0	0	1	1	8	1	1	0	12	2	0	2	0	0	0	0	0	0
ENSG00000170653	ATF7	43	30	59	23	17	57	15	16	24	34	7	15	0	0	30	38	0	0	15	0	50	70	0	0	0	0	104	0	18	78	0	59	0	0	0	0	0	0
ENSG00000257550	AC023509.2	0	0	0	0	0	0	0	3	0	0	0	0	0	0	0	0	0	0	0	0	0	0	0	0	1	0	0	0	0	0	0	0	0	0	0	0	0	0
ENSG00000275488	AC023509.5	0	0	0	0	0	0	1	3	0	0	1	0	0	0	0	0	0	0	0	0	0	0	0	0	0	0	0	0	0	0	0	0	0	0	0	0	0	0
ENSG00000135390	ATP5G2	50	49	61	62	76	88	40	46	46	35	31	18	75	0	0	0	22	0	0	107	0	1	1	0	28	12	75	0	44	259	7	145	0	1	38	0	0	0
ENSG00000012822	CALCOCO1	30	7	7	14	8	10	6	7	1	10	3	10	0	1	4	0	0	0	0	0	0	8	0	0	55	0	1	0	1	113	3	27	0	0	0	0	0	1
ENSG00000260030	AC076968.1	0	0	0	0	0	0	0	0	0	0	0	0	0	0	0	0	0	0	0	0	0	0	0	0	0	1	0	0	84	0	0	0	0	0	0	0	0	0
ENSG00000249641	HOXC13-AS	0	2	0	0	0	0	7	0	4	4	5	0	0	1	0	0	0	0	0	0	0	0	0	0	0	0	0	0	0	117	0	0	0	0	0	0	0	0
ENSG00000123364	HOXC13	0	0	1	0	0	0	29	20	29	0	26	15	0	3	0	0	0	0	0	0	0	0	0	0	45	100	0	0	0	166	0	124	0	0	0	0	0	1
ENSG00000123407	HOXC12	3	0	0	2	0	0	1	2	4	2	2	0	0	0	0	0	0	0	0	0	0	0	0	0	0	0	0	0	0	35	0	0	0	0	0	0	0	0
ENSG00000228630	HOTAIR	0	0	0	0	0	0	9	2	15	7	11	2	0	0	0	0	0	0	0	0	0	0	0	0	0	0	0	0	0	0	0	0	0	0	0	0	0	0
ENSG00000123388	HOXC11	0	0	0	0	0	0	13	14	9	22	15	13	0	0	0	0	0	0	1	0	0	0	0	0	0	0	1	0	0	58	0	0	0	0	0	0	0	0
ENSG00000251151	HOXC-AS3	0	0	0	0	0	0	5	3	1	4	5	4	0	0	0	0	0	0	0	0	0	0	0	0	0	0	0	0	0	0	0	7	0	0	0	0	0	0
ENSG00000180818	HOXC10	2	0	0	0	7	0	6	7	9	10	13	6	0	1	0	0	0	0	0	3	0	0	0	0	2	0	0	1	0	72	0	32	0	0	0	0	0	0
ENSG00000197757	HOXC6	8	30	52	24	57	152	27	26	15	27	15	16	0	2	3	78	92	0	0	50	0	0	0	0	0	1	21	104	0	245	0	29	0	0	0	0	0	0
ENSG00000250133	HOXC-AS2	0	5	0	0	0	0	0	0	0	1	1	0	0	0	0	0	0	0	0	0	0	0	0	0	0	0	0	0	0	0	0	0	0	0	0	0	0	0
ENSG00000180806	HOXC9	9	25	12	7	0	0	10	2	6	14	8	1	1	1	0	0	0	0	36	0	0	0	0	0	0	0	0	0	0	78	5	38	0	0	0	0	0	0
ENSG00000250451	HOXC-AS1	0	10	0	0	2	4	0	2	3	0	1	0	0	0	0	0	0	0	0	0	0	0	0	0	0	0	0	0	0	0	0	0	0	0	0	0	0	0
ENSG00000037965	HOXC8	3	5	13	10	18	33	8	6	7	3	12	1	0	0	0	3	0	0	0	0	0	0	0	0	0	0	0	0	0	34	0	64	0	1	0	0	0	0
ENSG00000198353	HOXC4	21	28	12	19	0	37	12	4	9	20	16	12	0	0	0	0	0	0	13	0	0	0	0	0	10	0	0	0	0	35	0	0	0	0	0	0	0	0
ENSG00000172789	HOXC5	0	0	0	0	0	0	0	0	0	0	3	0	0	0	0	0	0	0	0	0	0	0	0	0	0	0	0	0	0	0	0	0	0	0	0	0	0	0
ENSG00000250654	AC023794.3	0	0	0	1	0	0	0	0	0	0	0	1	0	0	0	0	0	0	0	0	0	0	0	0	0	0	0	0	0	0	0	0	0	0	0	0	0	0
ENSG00000249388	AC023794.2	0	0	0	8	0	0	0	0	0	0	0	0	0	0	0	0	0	0	0	0	0	0	0	0	0	0	0	0	0	0	0	0	0	0	0	0	0	0
ENSG00000123415	SMUG1	6	15	65	42	56	78	32	37	38	69	27	14	0	0	60	143	0	24	0	0	0	1	1	0	1	0	3	0	0	81	53	0	0	1	0	0	0	0
ENSG00000250742	LINC02381	15	32	13	6	22	15	20	12	16	27	13	28	0	0	81	244	106	11	0	0	0	0	1	0	0	1	0	0	97	130	61	16	0	0	0	0	0	0
ENSG00000283073	SMUG1-AS1	3	0	0	0	0	0	1	0	0	0	0	3	0	0	0	0	0	0	0	0	0	0	0	0	0	0	0	0	0	0	0	0	0	0	0	0	0	0
ENSG00000260470	AC023794.5	0	0	0	7	10	0	3	0	0	1	0	0	0	0	0	0	0	0	0	0	0	0	0	0	0	0	0	0	0	0	0	0	0	0	0	0	0	0
ENSG00000248576	AC023794.1	0	0	4	0	0	0	0	0	0	0	2	0	0	0	0	0	0	0	0	0	0	0	0	0	0	0	0	0	0	0	0	0	0	0	0	0	0	0
ENSG00000094916	CBX5	44	50	59	35	38	45	36	34	54	47	67	58	1	1	0	163	41	0	0	1	0	0	1	0	118	1	142	3	186	348	19	108	0	0	0	0	0	0
ENSG00000258344	AC078778.2	0	0	0	0	0	0	0	0	0	0	0	0	0	0	0	0	0	10	1	0	0	0	0	0	0	0	0	0	0	0	0	0	0	0	0	0	0	0
ENSG00000135486	HNRNPA1	236	392	311	293	258	282	164	136	161	144	159	158	170	58	194	260	303	47	194	52	32	56	255	0	21	107	452	2	257	877	45	421	5	2	1	1	0	3
ENSG00000123405	NFE2	0	0	0	0	0	0	0	0	0	0	1	0	0	0	0	0	0	0	198	0	0	0	0	0	0	0	0	0	0	0	0	0	0	0	0	0	0	0
ENSG00000111481	COPZ1	68	109	103	102	127	34	75	81	90	76	95	60	153	76	156	42	0	0	0	0	0	0	0	0	41	3	54	0	293	546	1	387	1	3	0	0	0	0
ENSG00000258137	AC079313.2	0	0	0	0	0	0	0	1	0	0	0	0	0	0	0	0	0	0	0	0	0	0	0	0	0	0	0	0	0	20	0	0	0	0	0	0	0	0
ENSG00000139572	GPR84	0	24	3	8	0	0	0	0	0	2	0	0	0	0	0	0	0	0	0	0	0	0	0	0	0	0	0	0	0	0	0	0	0	0	0	0	0	0
ENSG00000161642	ZNF385A	133	153	111	131	114	69	35	19	33	45	24	30	80	3	33	35	70	0	0	71	31	0	0	0	0	1	47	59	0	263	0	164	0	0	0	0	1	0
ENSG00000161638	ITGA5	84	111	56	115	45	56	32	0	11	31	6	17	0	2	43	32	21	0	32	0	26	0	0	15	0	43	290	0	0	263	0	0	1	0	0	0	0	1
ENSG00000170627	GTSF1	0	5	4	9	0	0	2	4	1	3	4	0	0	0	0	90	0	0	0	0	0	0	0	0	0	0	78	0	0	28	0	0	16	0	0	0	0	1
ENSG00000123338	NCKAP1L	198	277	243	201	167	134	1	8	7	18	3	7	81	0	0	4	5	142	11	15	1	6	0	0	180	2	311	0	69	31	69	0	0	0	0	0	0	5
ENSG00000123360	PDE1B	10	11	22	22	32	21	0	0	4	1	0	0	0	0	8	0	0	0	0	0	0	0	0	0	0	0	30	26	0	0	0	0	0	0	0	0	0	0
ENSG00000135447	PPP1R1A	62	6	12	57	29	40	11	3	8	18	1	8	74	0	61	12	22	121	63	0	0	3	1	0	40	44	240	96	0	94	24	182	0	0	0	0	0	4
ENSG00000161634	DCD	0	0	0	0	0	0	0	1	0	2	0	0	0	0	0	0	0	0	0	0	0	0	0	0	0	0	0	0	0	0	0	0	0	0	0	0	0	0
ENSG00000172551	MUCL1	2	0	4	0	0	0	29	516	88	1635	12	373	2	0	1	0	1	0	0	0	1	0	1	1	3	0	0	207	1	79	0	3	0	0	1	1	0	0
ENSG00000135426	TESPA1	10	2	3	12	13	17	0	0	0	1	0	6	0	38	0	0	8	59	0	0	0	0	0	0	0	0	0	0	0	1	1	115	0	0	0	0	0	0
ENSG00000257350	AC027287.1	0	0	0	0	4	0	0	0	0	0	0	0	0	0	0	0	0	0	0	0	0	0	0	0	0	0	0	0	0	0	0	0	0	0	0	0	0	0
ENSG00000188324	OR6C6	0	0	0	0	0	0	0	2	0	0	0	0	0	0	0	0	0	0	0	0	0	0	0	0	0	0	0	0	0	0	0	0	0	0	0	0	0	0
ENSG00000205329	OR6C3	0	1	0	0	0	1	0	0	0	3	1	1	0	0	0	0	0	0	0	0	0	0	0	0	0	0	0	0	0	2	0	0	0	0	0	0	0	0
ENSG00000187857	OR6C75	0	1	0	4	0	0	0	0	0	0	0	0	0	0	1	0	0	0	0	0	1	0	0	0	0	0	0	0	0	0	0	0	0	0	0	0	0	0
ENSG00000257414	OR6C73P	0	0	0	0	0	0	0	0	2	0	0	0	0	0	0	0	0	0	0	0	0	0	0	0	0	0	0	0	0	0	0	0	0	0	0	0	0	0
ENSG00000179626	OR6C4	0	0	0	0	0	2	0	0	0	0	0	0	0	0	0	0	0	0	0	0	0	0	0	0	0	0	0	0	0	0	0	0	0	0	0	0	0	0
ENSG00000272937	AC009779.8	0	0	0	0	0	0	0	0	0	0	0	0	0	0	0	0	0	0	0	0	0	0	0	0	28	0	0	0	0	0	0	0	0	0	0	0	0	0
ENSG00000258907	AC009779.4	112	72	108	168	143	139	872	849	755	1126	780	1115	62	16	2	150	0	0	1	3	338	3	219	1	568	232	462	34	5	4273	83	2420	2	3	0	0	1	6
ENSG00000170439	METTL7B	0	0	3	0	19	0	0	0	0	0	0	0	0	0	0	43	0	0	0	0	0	0	0	0	0	0	18	0	0	0	0	0	0	0	0	0	0	0
ENSG00000135424	ITGA7	87	80	109	44	243	151	2	2	4	5	1	7	0	29	260	149	346	12	75	162	237	0	8	1	1	0	113	158	42	84	0	69	0	0	1	0	0	0
ENSG00000135441	BLOC1S1	146	223	124	135	246	124	102	60	56	83	50	81	3	29	55	53	106	85	28	10	0	0	1	0	10	90	124	13	0	411	120	93	0	1	0	1	0	2
ENSG00000135437	RDH5	0	0	0	0	0	0	0	0	0	0	0	0	0	0	0	0	84	0	0	0	0	0	0	0	0	0	0	0	0	0	0	0	0	0	0	0	0	0
ENSG00000135404	CD63	830	986	817	833	964	925	258	158	221	404	224	302	379	168	353	290	465	88	234	73	182	18	7	86	177	32	491	32	260	1404	99	1270	2	1	1	0	0	5
ENSG00000258056	AC009779.2	4	48	18	7	0	0	3	3	11	5	4	4	0	1	0	0	0	0	0	0	0	0	0	0	0	0	0	0	0	129	0	0	0	0	0	0	0	0
ENSG00000258045	Metazoa_SRP	1	0	0	4	1	0	0	0	0	0	0	0	0	0	0	0	0	0	0	0	0	0	0	0	0	0	0	0	0	2	0	8	0	0	0	0	0	0
ENSG00000135414	GDF11	7	18	8	22	0	3	17	3	7	5	14	16	0	0	0	0	97	0	0	0	0	0	0	0	1	0	14	0	0	43	0	38	0	0	0	0	0	0
ENSG00000205323	SARNP	36	20	10	23	0	14	8	10	16	7	13	15	0	0	46	0	0	0	0	0	0	0	0	0	0	0	0	0	54	0	0	1	0	0	0	0	0	0
ENSG00000123353	ORMDL2	23	6	7	23	18	9	20	21	29	17	19	20	0	27	42	0	0	0	0	0	0	0	0	1	37	0	0	0	0	145	0	39	0	0	0	0	0	1
ENSG00000135392	DNAJC14	59	43	22	20	15	35	27	49	39	25	27	37	0	2	0	0	0	0	0	0	1	0	0	17	32	0	54	0	1	206	2	70	0	0	0	0	0	1
ENSG00000182796	TMEM198B	40	59	75	50	90	45	17	10	3	18	10	11	91	0	59	41	0	0	5	0	48	0	0	0	0	0	1	0	1	96	70	32	0	0	0	0	0	1
ENSG00000123342	MMP19	328	446	298	223	408	298	5	4	0	7	1	3	0	0	0	78	0	0	0	41	0	1	0	0	0	0	154	0	4	26	0	66	1	0	1	1	0	2
ENSG00000257966	OLA1P3	7	0	0	0	1	1	2	0	1	0	0	1	0	0	0	0	0	1	0	0	0	0	0	0	1	0	0	1	0	26	0	1	0	0	0	0	0	0
ENSG00000257569	GSTP1P1	0	2	1	0	0	0	0	0	0	0	0	0	0	0	0	17	0	0	0	0	1	0	0	2	0	0	0	0	0	0	0	12	0	0	0	0	0	0
ENSG00000170473	PYM1	9	28	28	6	31	9	14	0	7	2	12	42	0	1	4	0	0	0	0	0	0	0	0	0	0	0	16	0	0	91	1	1	1	0	0	0	0	0
ENSG00000065357	DGKA	7	21	10	20	5	3	13	2	5	7	7	7	0	0	0	41	0	0	0	0	0	0	0	0	0	0	0	1	0	0	264	85	0	0	0	0	0	0
ENSG00000185664	PMEL	0	0	1	0	4	0	9	0	7	0	12	0	81	0	0	0	18	0	0	0	1	0	51	0	0	0	0	0	67	0	0	0	10	45	0	0	0	0
ENSG00000123374	CDK2	23	18	29	10	25	18	33	9	15	33	35	22	0	2	0	0	45	0	25	0	1	0	0	0	0	0	0	0	0	156	0	9	0	0	0	0	0	1
ENSG00000111540	RAB5B	188	95	84	61	146	95	109	160	96	104	98	160	2	1	128	1	221	0	2	2	16	115	0	0	349	36	91	110	233	350	42	355	1	0	1	0	1	0
ENSG00000237493	AC034102.1	0	2	0	0	0	0	0	0	0	1	0	2	0	0	0	0	0	0	0	0	0	0	0	0	0	0	0	0	0	0	0	0	0	0	0	0	0	0
ENSG00000139531	SUOX	25	36	27	16	10	0	6	16	12	36	20	7	1	0	0	0	74	0	0	0	0	55	0	0	0	0	25	0	1	248	0	168	0	0	0	0	0	0
ENSG00000123411	IKZF4	50	6	6	28	2	11	3	5	9	15	1	9	0	0	0	0	143	0	0	0	0	0	0	0	0	1	37	0	0	55	0	1	0	0	0	0	0	0
ENSG00000273890	AC034102.8	0	0	0	0	0	0	0	0	0	1	0	0	0	0	0	0	0	0	0	0	0	0	0	0	0	0	0	0	0	0	0	0	0	0	0	0	0	0
ENSG00000197728	RPS26	1	8	0	1	0	0	0	0	0	0	0	0	0	0	0	0	0	0	0	0	2	0	0	0	0	0	0	0	0	0	0	0	0	0	0	0	0	0
ENSG00000065361	ERBB3	2	1	2	1	0	1	218	178	203	321	284	247	21	5	0	9	0	0	0	0	0	0	70	20	31	2	1	10	163	755	0	406	1	21	0	0	0	0
ENSG00000170515	PA2G4	40	80	49	52	55	34	50	19	39	42	35	32	63	34	81	0	0	0	33	1	1	0	0	5	7	0	222	0	0	187	0	94	0	1	0	0	0	1
ENSG00000229117	RPL41	2	0	1	1	3	2	0	1	3	4	1	0	0	1	0	0	1	0	1	0	1	0	1	0	0	0	26	0	1	1	0	1	0	0	0	0	0	0
ENSG00000135482	ZC3H10	0	5	2	11	0	3	3	1	0	3	6	7	0	0	0	0	0	0	0	0	0	1	0	0	76	0	0	0	45	3	0	88	0	0	0	0	0	0
ENSG00000139641	ESYT1	103	68	86	119	143	81	51	37	63	42	53	33	2	2	220	97	0	0	240	0	35	1	0	0	20	40	188	1	73	277	42	195	1	0	1	0	0	2
ENSG00000196465	MYL6B	0	1	7	2	4	11	0	0	1	6	2	3	0	0	0	0	0	0	0	0	0	1	0	0	56	0	0	0	0	0	0	0	0	0	0	0	0	0
ENSG00000092841	MYL6	421	298	352	280	279	497	237	100	221	281	209	235	248	113	339	426	754	66	131	1	127	1	4	215	259	70	489	235	388	1195	208	634	3	2	0	158	0	2
ENSG00000258199	AC073896.4	81	10	32	36	13	8	21	15	23	34	25	16	0	1	0	1	153	53	0	0	1	0	0	0	25	0	65	0	0	35	0	41	0	0	0	0	0	0
ENSG00000139613	SMARCC2	55	110	34	116	126	84	34	52	30	38	42	48	0	1	120	2	53	26	34	27	0	1	0	0	0	2	19	0	178	291	49	295	0	0	0	0	0	1
ENSG00000181852	RNF41	43	30	53	32	44	10	22	34	26	29	22	16	0	0	10	0	10	0	91	1	0	0	0	0	21	1	23	75	86	134	0	131	0	0	0	0	0	2
ENSG00000139579	NABP2	19	20	18	22	15	18	28	44	40	39	58	28	3	2	0	69	134	0	0	0	0	0	0	0	29	4	22	0	139	317	22	281	0	0	0	0	1	0
ENSG00000139645	ANKRD52	63	41	39	43	25	2	17	17	34	44	42	29	0	1	7	0	0	44	0	0	1	0	0	0	41	112	28	0	107	219	0	113	0	0	0	0	0	1
ENSG00000135469	COQ10A	0	8	16	25	19	16	1	5	3	0	5	4	0	1	0	50	22	0	0	0	0	0	0	0	0	0	0	0	0	61	0	0	0	0	0	0	0	0
ENSG00000258260	AC073896.5	5	3	8	8	3	4	4	3	1	7	2	3	98	38	58	51	64	29	47	88	70	149	61	38	66	46	25	37	89	61	86	155	43	20	28	29	41	35
ENSG00000062485	CS	30	109	174	89	149	145	78	79	86	117	84	87	1	47	44	176	256	21	88	17	82	2	2	69	1	114	50	57	2	576	5	132	1	3	1	0	0	2
ENSG00000257303	AC073896.2	0	0	0	0	1	0	0	0	0	0	0	0	0	0	0	0	0	0	0	0	0	0	0	0	0	0	0	0	0	0	0	0	0	0	0	0	0	0
ENSG00000257727	CNPY2	69	117	69	49	87	94	75	72	132	139	80	70	2	44	100	31	101	0	0	1	1	0	53	0	118	0	44	30	84	663	1	137	0	0	0	7	0	1
ENSG00000135473	PAN2	0	23	15	26	2	15	3	1	5	15	10	17	0	0	0	0	0	0	0	0	0	0	0	1	10	0	55	0	0	10	0	0	0	0	0	0	0	0
ENSG00000110944	IL23A	4	0	0	3	0	0	0	0	0	1	0	0	0	0	0	1	0	0	0	0	0	0	0	0	1	0	0	0	0	0	0	0	0	0	0	0	0	0
ENSG00000170581	STAT2	175	280	229	255	162	162	81	105	107	168	82	120	191	1	73	22	70	0	79	18	24	48	0	62	35	3	10	89	199	637	144	211	1	2	0	1	0	1
ENSG00000175336	APOF	0	0	0	2	0	0	3	4	1	1	1	2	0	0	0	0	0	0	0	0	0	0	0	0	0	0	0	0	0	0	0	0	0	0	0	0	0	0
ENSG00000276272	AC024884.2	0	0	0	0	0	0	0	4	0	0	0	8	0	0	0	0	0	0	0	0	0	0	0	0	0	0	0	0	0	0	0	0	0	0	0	0	0	0
ENSG00000111602	TIMELESS	2	7	2	5	12	4	12	8	15	7	19	18	0	0	0	0	103	0	0	0	0	0	0	0	56	0	4	8	0	9	0	0	0	0	0	0	0	0
ENSG00000176422	SPRYD4	26	10	23	13	0	44	16	32	11	24	25	29	0	1	0	1	31	0	0	0	0	0	0	0	16	0	62	0	1	59	0	0	0	0	0	0	0	0
ENSG00000135423	GLS2	0	0	4	0	0	9	0	0	3	0	0	0	1	0	0	0	0	0	0	0	0	0	0	0	0	0	0	0	0	0	0	0	0	0	0	0	0	0
ENSG00000257576	HSPD1P4	8	26	10	39	35	21	29	13	47	36	16	43	0	1	0	0	2	0	1	0	0	0	0	0	47	3	11	0	72	88	0	37	0	0	0	0	0	0
ENSG00000076067	RBMS2	33	26	35	48	10	25	12	4	8	4	18	2	0	0	57	0	0	0	168	0	0	0	0	0	3	0	1	0	0	73	0	63	0	0	0	0	0	0
ENSG00000076108	BAZ2A	154	172	121	137	83	130	163	87	121	200	161	108	65	2	110	308	121	141	39	58	0	1	1	0	46	83	259	49	183	756	138	565	0	0	1	0	1	3
ENSG00000110955	ATP5B	403	325	259	370	497	312	298	233	346	481	337	316	68	179	604	321	230	284	408	57	121	3	52	25	161	113	751	124	130	2362	123	992	1	0	62	2	3	5
ENSG00000110958	PTGES3	142	101	135	130	142	92	83	57	75	108	73	107	595	1	142	18	200	231	133	0	4	1	0	0	165	1	85	0	136	616	0	41	1	3	0	0	0	1
ENSG00000241217	RN7SL809P	0	0	2	0	0	0	0	0	0	0	0	0	0	0	0	0	0	0	0	0	0	0	0	0	0	0	0	0	0	0	0	0	0	0	0	0	0	0
ENSG00000196531	NACA	530	521	545	631	480	377	311	364	297	321	269	293	134	81	429	221	437	33	177	65	4	1	362	6	613	187	464	0	322	1433	380	572	0	1	2	1	3	4
ENSG00000198056	PRIM1	0	0	7	0	0	0	0	0	1	6	4	4	0	0	0	0	0	0	0	0	0	0	0	0	0	0	0	0	0	0	23	0	0	0	0	0	0	0
ENSG00000025423	HSD17B6	0	2	17	0	0	16	2	6	7	6	3	9	0	0	0	0	0	0	0	0	0	0	0	0	0	0	0	0	0	56	0	0	0	0	0	0	0	0
ENSG00000258679	AC121758.1	0	0	1	0	0	0	0	0	1	4	3	0	0	0	0	0	0	0	0	0	0	0	0	0	0	0	0	0	0	1	0	0	0	0	0	0	0	0
ENSG00000170426	SDR9C7	0	0	0	0	0	0	0	0	0	0	1	0	0	0	0	0	0	0	0	0	0	0	0	0	0	0	0	0	0	0	0	0	0	0	0	0	0	0
ENSG00000139547	RDH16	0	5	16	10	0	26	15	18	7	36	19	16	0	0	0	0	0	0	0	0	0	0	0	0	0	1	0	0	0	67	0	0	0	0	0	0	0	0
ENSG00000166860	ZBTB39	0	0	7	12	15	0	2	0	0	3	0	0	0	0	0	0	0	0	0	0	0	0	0	0	0	1	0	0	0	54	0	25	1	0	0	0	0	0
ENSG00000166863	TAC3	0	0	0	0	0	0	2	0	0	0	4	0	0	0	0	1	0	0	0	0	0	0	0	0	0	0	0	0	0	0	0	0	0	0	0	0	0	0
ENSG00000166881	NEMP1	0	8	27	24	0	8	15	0	9	12	2	4	0	0	0	0	0	0	0	0	0	0	0	0	0	0	59	0	0	0	0	0	1	0	0	0	0	0
ENSG00000166886	NAB2	4	36	18	23	22	51	10	12	18	24	11	10	0	1	0	17	25	0	30	0	0	0	0	0	0	0	41	0	0	34	0	88	0	0	0	0	0	0
ENSG00000166888	STAT6	73	68	120	98	59	145	59	29	41	55	28	36	0	0	1	91	169	0	1	81	160	0	2	0	40	3	41	0	106	129	0	121	0	0	0	0	0	1
ENSG00000123384	LRP1	2206	1630	1815	1897	1396	1513	62	63	50	116	30	78	508	476	1484	1595	993	288	196	901	321	182	15	70	45	206	1223	361	432	659	813	725	0	2	3	0	1	10
ENSG00000182379	NXPH4	11	7	13	23	22	9	13	12	38	21	23	28	55	0	0	1	0	0	0	0	0	0	0	0	34	1	9	0	1	54	0	0	0	0	0	0	0	0
ENSG00000182199	SHMT2	57	35	22	24	17	16	16	7	9	8	14	13	1	0	0	0	0	94	53	0	0	0	0	0	0	88	2	0	1	70	0	1	0	0	0	0	0	0
ENSG00000185633	NDUFA4L2	24	10	35	14	24	1	5	0	7	5	5	8	26	12	56	84	20	0	0	0	0	0	2	0	1	0	17	0	0	104	0	0	0	0	0	0	0	0
ENSG00000185482	STAC3	25	28	17	30	27	30	2	0	2	1	1	3	0	0	0	0	0	0	0	0	0	0	0	0	0	0	15	0	0	62	67	0	0	0	0	0	0	0
ENSG00000179912	R3HDM2	37	62	62	49	51	80	46	27	51	60	60	53	0	1	8	22	15	33	0	53	0	0	1	0	55	1	59	0	12	266	2	213	0	0	0	0	0	1
ENSG00000111087	GLI1	0	4	0	0	0	0	2	0	1	0	1	0	0	0	3	0	0	0	0	0	0	0	0	0	0	0	0	0	0	28	0	0	0	0	0	0	0	0
ENSG00000123329	ARHGAP9	54	29	70	43	4	62	0	5	1	14	3	7	1	1	135	0	0	0	0	113	0	0	0	0	1	3	9	0	0	216	0	0	0	1	0	0	0	0
ENSG00000166986	MARS	14	32	0	6	0	61	7	7	1	16	11	21	0	1	1	0	0	0	1	0	0	0	0	0	0	0	0	0	0	124	0	118	0	0	0	0	0	0
ENSG00000175197	DDIT3	27	11	17	8	44	70	13	0	10	18	22	9	0	0	0	0	0	0	0	28	0	0	0	0	0	78	19	0	0	28	0	1	0	0	0	0	0	0
ENSG00000166987	MBD6	49	45	64	55	66	19	69	92	90	132	103	105	4	5	22	144	189	0	0	45	0	0	0	0	1	119	137	49	45	556	47	325	0	0	0	0	1	0
ENSG00000175203	DCTN2	53	36	10	9	14	0	22	14	14	17	10	8	6	0	1	0	0	0	0	0	18	0	0	1	0	0	51	0	0	3	0	225	0	0	0	0	0	1
ENSG00000155980	KIF5A	0	0	0	0	0	1	5	4	0	0	1	0	0	0	0	0	0	0	0	0	0	0	0	0	0	0	0	0	0	10	0	0	0	0	0	0	0	0
ENSG00000166908	PIP4K2C	32	61	17	62	30	44	37	33	34	46	41	36	0	0	0	0	0	0	1	0	0	0	0	0	1	1	1	0	0	330	0	28	0	0	0	0	0	0
ENSG00000178498	DTX3	4	8	3	15	12	0	10	2	1	9	5	6	0	0	0	32	108	0	0	0	0	15	0	0	0	1	0	0	51	0	0	22	0	1	0	0	0	0
ENSG00000240771	ARHGEF25	52	51	39	22	81	31	8	0	5	15	0	8	0	2	1	33	242	0	44	154	0	1	1	0	0	0	0	0	0	62	104	44	0	0	0	0	0	0
ENSG00000135502	SLC26A10	0	4	15	0	0	0	0	0	0	1	0	0	0	0	0	0	0	0	0	0	0	0	0	0	0	0	0	0	66	0	1	0	0	0	0	0	0	0
ENSG00000135454	B4GALNT1	0	0	0	2	0	0	3	0	0	4	1	1	0	0	0	0	0	0	0	0	0	0	0	0	0	0	0	0	0	0	0	0	0	0	0	0	0	0
ENSG00000135506	OS9	27	34	20	40	39	45	14	9	12	48	22	7	0	2	44	6	1	0	0	0	1	0	37	0	19	0	115	0	0	163	54	72	0	0	0	0	0	1
ENSG00000135439	AGAP2	2	19	32	23	34	9	0	2	2	5	0	0	1	0	0	0	0	23	0	0	0	0	0	0	0	0	0	78	0	81	0	46	1	0	0	0	0	0
ENSG00000255737	AGAP2-AS1	3	0	12	4	0	0	0	0	0	1	0	0	0	0	0	0	0	0	0	0	0	0	0	0	0	0	1	0	0	15	0	0	0	0	0	0	0	0
ENSG00000135452	TSPAN31	27	54	26	17	16	6	13	7	9	18	16	21	0	18	0	13	0	0	117	23	0	0	0	0	0	1	13	0	0	113	43	4	0	0	0	0	0	0
ENSG00000135446	CDK4	23	41	34	61	51	16	17	15	14	29	9	11	1	2	83	127	60	0	1	41	1	0	2	0	45	0	0	0	0	65	0	197	0	0	0	0	0	0
ENSG00000139266	MARCH9	15	7	26	18	9	1	1	0	12	12	2	12	1	0	0	35	0	0	0	0	84	0	0	0	0	0	23	0	1	81	0	0	0	0	0	113	0	0
ENSG00000111012	CYP27B1	0	0	0	0	0	0	0	0	0	2	0	0	0	0	0	0	0	0	0	0	0	0	0	0	0	0	0	0	0	0	0	0	0	0	0	0	0	0
ENSG00000037897	METTL1	37	52	18	4	12	0	4	13	5	20	8	6	73	0	0	0	0	0	0	0	0	0	0	0	0	0	0	0	0	0	0	153	0	0	0	0	0	0
ENSG00000123427	EEF1AKMT3	34	26	11	30	2	17	3	5	3	8	7	5	0	0	1	0	30	0	0	0	0	0	0	1	1	0	0	0	0	0	0	77	0	0	0	0	0	0
ENSG00000123297	TSFM	12	74	42	27	34	67	35	23	33	50	26	27	1	1	0	0	154	183	1	0	0	0	0	0	26	0	51	1	39	204	48	347	0	0	0	0	0	0
ENSG00000135407	AVIL	12	2	7	7	0	0	4	4	9	13	3	8	0	31	17	0	0	0	0	0	0	0	0	0	0	1	0	0	30	0	0	3	0	0	0	0	0	0
ENSG00000270039	AC025165.5	8	0	0	0	0	0	0	0	0	0	0	0	0	0	0	0	0	0	0	0	0	0	0	0	0	0	0	0	0	0	0	0	0	0	0	0	0	0
ENSG00000269903	AC025165.4	12	0	0	0	0	0	0	0	0	0	0	0	0	0	0	0	0	0	0	0	0	0	0	0	0	0	0	0	0	0	0	0	0	0	0	0	0	0
ENSG00000175215	CTDSP2	107	159	237	201	156	391	86	108	124	93	73	99	77	382	489	57	176	85	192	0	63	1	0	0	164	9	214	79	116	515	362	444	1	0	1	3	1	2
ENSG00000245651	AC083805.1	0	4	0	0	0	0	0	0	0	0	0	0	0	0	0	0	0	0	0	0	0	0	0	0	0	0	0	0	0	0	0	0	0	0	0	0	0	0
ENSG00000273805	AC083805.3	0	4	0	0	0	0	0	0	0	0	0	0	0	0	0	0	0	0	73	0	0	0	0	0	0	0	0	0	0	0	0	0	0	0	0	0	0	0
ENSG00000257698	AC084033.3	2	2	4	0	21	0	0	0	0	4	1	4	0	0	0	4	0	0	0	0	0	0	0	0	0	0	0	0	0	0	0	0	0	0	0	0	0	0
ENSG00000166896	ATP23	6	13	0	24	4	0	7	3	6	20	2	5	0	0	6	0	0	0	0	0	1	0	0	0	0	0	0	0	0	2	0	84	0	0	0	0	0	0
ENSG00000257668	AC084033.2	8	24	5	21	33	1	18	11	9	26	27	27	1	0	0	1	120	0	0	0	0	0	0	17	1	1	22	0	0	221	66	0	1	0	0	0	0	0
ENSG00000279134	AC090643.1	0	1	0	0	0	0	0	1	0	2	0	1	0	0	0	0	0	0	0	0	0	0	0	0	0	0	0	0	0	5	2	0	0	0	0	0	0	0
ENSG00000258231	AC020637.1	0	0	1	3	5	0	0	1	2	0	0	0	0	0	3	0	0	0	0	1	0	0	0	0	0	0	0	0	0	0	0	0	0	0	0	0	0	0
ENSG00000139263	LRIG3	44	17	15	19	12	73	7	21	16	32	3	10	0	0	1	63	0	0	0	0	0	0	1	0	0	0	17	0	0	26	0	45	0	0	0	0	0	0
ENSG00000244390	RPS6P22	2	10	4	8	4	5	3	0	2	0	1	4	0	0	0	2	0	0	0	0	5	0	0	0	2	0	10	1	5	3	0	8	0	0	0	0	0	0
ENSG00000118596	SLC16A7	68	87	52	49	50	34	7	0	4	1	6	1	0	0	25	83	132	0	26	16	3	0	0	0	0	2	124	1	0	78	308	28	0	1	0	0	0	1
ENSG00000237176	AC079905.1	0	0	0	0	0	0	0	0	1	0	0	0	0	0	0	0	0	0	0	0	0	0	0	0	0	0	0	0	0	0	0	0	0	0	0	0	0	0
ENSG00000258184	AC087883.1	0	0	2	0	0	0	0	0	0	4	3	5	0	0	0	0	0	0	0	0	0	0	0	0	1	0	0	0	0	22	0	0	0	0	0	0	0	0
ENSG00000198673	FAM19A2	0	10	0	0	3	0	0	3	3	1	0	0	0	0	0	1	0	0	0	0	0	0	0	0	0	0	0	0	15	0	0	0	0	0	0	0	0	0
ENSG00000213363	RPS3P6	0	0	0	0	0	0	0	0	0	0	0	0	0	0	0	0	0	0	0	0	0	0	0	0	0	0	0	0	0	2	1	0	0	0	0	0	0	0
ENSG00000257880	AC078789.1	0	0	0	0	0	0	0	0	0	0	4	13	0	0	0	0	0	0	0	0	0	0	0	0	0	0	0	0	0	0	0	0	0	0	0	0	0	0
ENSG00000135655	USP15	65	195	106	161	96	43	26	84	34	83	37	24	139	3	1	157	32	0	0	0	27	113	0	0	41	1	166	0	131	362	0	65	0	0	0	0	1	1
ENSG00000275881	Metazoa_SRP	0	0	0	0	0	0	1	0	0	0	0	0	0	0	0	0	0	0	0	0	0	0	0	0	0	0	0	0	0	0	0	0	0	0	0	0	0	0
ENSG00000061987	MON2	71	94	82	45	76	101	52	35	45	105	46	35	0	2	55	142	2	0	145	0	0	0	1	1	0	0	49	10	100	236	16	148	0	0	0	0	0	0
ENSG00000221949	LINC01465	0	0	0	0	0	0	13	0	0	8	2	0	0	1	0	0	0	0	0	0	0	0	1	0	0	0	0	0	0	70	0	0	0	0	0	0	0	0
ENSG00000257354	AC048341.2	9	7	24	29	18	0	9	0	0	3	0	11	90	0	0	0	0	0	0	0	0	0	0	0	0	0	0	0	215	21	0	63	0	0	0	0	0	0
ENSG00000199179	MIRLET7I	0	0	0	3	0	7	0	0	0	0	0	0	0	0	0	0	0	0	0	0	0	0	0	0	0	0	0	0	0	0	0	1	0	0	0	0	0	0
ENSG00000275180	AC048341.3	0	4	16	3	0	0	0	0	0	7	0	10	0	0	0	0	0	0	0	0	0	0	0	0	0	0	0	0	0	0	0	0	0	0	0	0	0	0
ENSG00000111110	PPM1H	9	5	5	13	0	17	19	29	15	15	17	14	2	1	1	0	0	0	0	1	40	0	0	0	11	0	3	1	1	27	4	122	0	0	0	0	0	0
ENSG00000241941	RPL32P26	0	1	0	0	0	0	2	0	0	0	1	0	0	0	0	0	0	0	0	0	0	0	0	0	0	0	1	0	0	0	1	0	0	0	0	0	0	2
ENSG00000213352	GAPDHP44	0	0	0	0	0	1	0	0	0	1	0	0	0	0	0	0	0	0	0	0	0	0	0	0	0	0	0	0	0	1	0	0	0	0	0	0	0	0
ENSG00000200296	RNU1-83P	0	0	0	0	0	0	0	0	0	0	0	0	0	0	0	0	0	0	0	0	0	0	0	0	5	0	0	0	0	0	0	0	0	0	0	0	0	0
ENSG00000139239	RPL14P1	183	155	119	190	180	229	85	87	75	133	100	83	2	20	203	106	4	37	0	1	1	48	199	48	40	1	238	24	46	434	101	208	1	0	0	1	81	1
ENSG00000257664	RSL24D1P5	0	1	0	0	2	0	0	0	0	0	0	0	0	0	0	0	0	0	0	0	0	0	0	0	0	0	0	0	0	0	0	0	0	0	0	0	0	0
ENSG00000166148	AVPR1A	0	12	15	22	7	16	0	0	0	16	0	0	0	0	0	0	0	0	125	0	0	0	0	0	0	0	0	0	0	51	0	0	0	0	0	0	0	0
ENSG00000177990	DPY19L2	0	0	0	0	0	0	0	0	1	0	0	0	0	0	0	0	0	0	0	0	0	0	0	0	0	0	0	0	0	0	0	0	0	0	0	0	0	0
ENSG00000257005	AC027667.1	4	0	3	1	0	0	1	0	3	3	2	2	0	0	0	0	0	0	0	0	0	0	0	0	0	0	1	0	0	6	0	0	0	0	0	0	0	0
ENSG00000240027	AC084357.1	0	0	0	1	0	0	0	1	0	0	0	0	0	0	0	0	0	0	0	0	0	0	0	0	0	0	0	0	0	3	0	0	0	0	0	0	0	0
ENSG00000118600	TMEM5	13	13	10	53	1	0	1	7	8	6	11	11	0	2	2	0	0	0	0	29	0	0	0	0	0	2	0	0	0	62	0	0	0	0	0	0	0	0
ENSG00000255642	PABPC1P4	61	80	106	62	86	84	51	40	58	54	53	84	106	1	101	63	0	2	18	2	0	0	0	0	6	1	46	0	24	285	87	210	1	0	0	0	0	2
ENSG00000196935	SRGAP1	66	43	48	54	42	31	42	27	24	32	31	49	1	0	0	27	0	0	0	223	28	0	2	0	33	2	136	0	30	135	76	129	0	0	0	0	0	0
ENSG00000242087	RPL36AP41	5	13	44	17	88	19	5	0	2	5	2	2	0	0	0	0	0	0	0	0	1	0	0	0	0	5	0	0	129	80	8	92	0	0	0	0	0	0
ENSG00000256571	AC079866.2	0	5	0	2	0	0	0	0	0	0	0	0	0	0	0	92	0	0	0	0	0	0	1	0	0	0	0	0	0	0	0	0	0	0	0	0	0	0
ENSG00000255780	AC020611.1	0	0	0	0	0	0	0	0	0	0	2	0	0	0	0	0	0	0	0	0	0	0	0	0	0	0	0	0	0	0	0	0	0	0	0	0	0	0
ENSG00000255886	AC020611.2	3	0	0	0	0	0	0	0	0	0	0	0	0	0	0	0	0	0	0	0	0	0	0	0	0	0	0	0	0	0	0	0	0	0	0	0	0	0
ENSG00000174206	C12orf66	21	3	15	2	7	0	3	5	11	2	2	3	0	0	0	0	0	0	0	0	0	0	0	0	5	0	33	0	8	0	0	0	0	0	0	0	0	2
ENSG00000243024	RPS11P6	0	0	0	3	2	1	1	0	0	0	1	0	1	0	1	3	0	0	5	2	0	0	0	0	0	0	1	0	2	1	0	2	0	0	0	0	0	0
ENSG00000185306	C12orf56	0	0	0	0	0	0	1	0	0	0	0	0	0	0	0	0	0	0	0	0	0	0	0	0	0	0	0	0	0	0	0	0	0	0	0	0	0	0
ENSG00000256293	AC135279.2	0	11	7	21	7	4	4	0	9	18	16	10	0	26	0	0	0	20	0	22	0	0	1	0	0	0	0	0	0	54	0	1	0	0	0	0	0	0
ENSG00000238440	snoU13	0	0	0	0	0	0	0	0	0	0	0	0	0	0	0	0	0	0	0	0	0	0	0	0	0	0	0	0	0	0	0	11	0	0	0	0	0	0
ENSG00000184575	XPOT	51	51	10	50	52	1	17	21	9	24	17	19	0	28	17	0	0	27	0	0	116	236	0	0	2	1	1	0	121	13	0	113	0	0	0	0	0	0
ENSG00000183735	TBK1	38	59	88	40	57	33	33	25	50	76	34	37	0	0	0	0	39	0	0	0	0	67	0	37	24	50	136	0	0	20	97	35	0	0	0	0	0	0
ENSG00000153179	RASSF3	107	149	125	114	54	84	27	24	19	23	28	30	0	1	47	0	72	0	62	0	7	0	0	0	0	2	39	0	76	209	0	250	1	0	0	0	0	1
ENSG00000223294	SNORD83	0	0	0	0	0	7	0	0	0	0	0	0	0	0	0	0	0	0	0	0	0	0	0	0	0	0	0	0	0	0	0	0	0	0	0	0	0	0
ENSG00000256670	AC078962.4	0	0	0	0	0	0	0	0	0	0	2	0	0	0	0	0	0	0	0	0	0	0	0	0	0	0	0	0	0	0	0	0	0	0	0	0	0	0
ENSG00000225195	AC078962.1	0	1	0	6	1	0	0	3	0	0	1	0	0	1	2	0	0	0	0	10	0	0	0	0	0	0	0	0	0	18	0	47	0	0	0	0	0	0
ENSG00000135677	GNS	318	522	531	534	508	360	133	83	105	100	101	139	13	381	250	84	362	219	2	0	79	3	0	1	4	1	466	139	69	309	247	278	0	1	0	0	0	2
ENSG00000111490	TBC1D30	0	0	10	0	26	1	11	7	20	12	30	17	0	0	0	0	0	0	0	0	0	0	0	0	0	0	33	0	1	126	0	0	0	0	0	0	0	0
ENSG00000243020	RPL7P39	0	1	0	0	0	0	0	0	0	0	0	0	0	0	0	0	0	0	0	0	0	0	0	0	0	0	0	0	0	0	0	0	0	0	0	0	0	0
ENSG00000255693	LINC02389	0	0	0	0	0	0	0	0	0	0	1	0	0	0	0	0	0	0	1	0	0	0	0	0	0	0	0	0	1	0	0	0	0	0	0	0	0	0
ENSG00000221564	RNU6ATAC42P	0	0	0	0	0	0	2	0	1	0	0	0	0	0	0	0	0	0	0	0	0	0	0	0	0	0	0	0	0	0	0	0	0	0	0	0	0	0
ENSG00000156076	WIF1	0	3	0	4	0	0	0	0	0	2	0	0	0	0	0	0	0	0	0	0	0	0	0	0	0	0	1	0	0	0	0	0	0	0	0	0	0	0
ENSG00000255700	APOOP3	0	0	0	0	0	0	0	0	0	0	0	5	0	0	0	0	0	0	0	0	0	0	0	0	0	0	0	0	0	0	0	0	0	0	0	0	0	0
ENSG00000174106	LEMD3	43	29	26	17	17	39	21	26	16	38	25	17	0	0	30	20	0	0	0	0	0	0	50	0	0	99	13	0	0	95	0	81	0	0	0	0	0	0
ENSG00000276853	AC026124.2	0	0	0	0	0	0	3	0	0	0	0	0	0	0	0	0	0	0	0	0	0	0	0	0	0	0	0	0	0	0	0	0	0	0	0	0	0	0
ENSG00000174099	MSRB3	29	6	3	32	0	7	7	3	7	12	8	5	21	0	0	108	384	0	0	1	0	0	0	0	0	0	30	1	0	5	0	1	0	0	0	1	0	1
ENSG00000250280	AC026124.1	27	4	7	0	8	13	0	4	1	6	4	4	0	53	26	0	162	0	55	0	0	0	0	0	0	0	0	0	0	0	0	0	0	0	0	0	0	0
ENSG00000250748	AC025419.1	0	0	0	0	0	0	0	0	0	0	0	0	0	0	0	0	0	0	0	0	0	0	0	0	0	0	0	0	1	0	0	0	0	0	0	0	0	0
ENSG00000149948	HMGA2	0	0	0	0	0	0	7	0	0	0	1	0	0	0	0	0	0	0	0	0	0	0	0	0	0	0	0	0	0	0	0	132	0	0	0	0	0	0
ENSG00000197301	AC090673.1	0	0	3	0	31	0	0	0	0	1	0	0	0	0	0	24	0	0	0	0	0	0	0	0	0	0	0	0	0	0	0	0	0	0	0	0	0	0
ENSG00000213343	RPL21P18	0	0	0	1	0	1	0	0	0	1	0	0	0	0	0	0	0	0	0	0	0	0	0	1	0	0	1	0	0	0	2	0	0	0	0	0	0	0
ENSG00000139233	LLPH	30	18	18	39	24	24	16	5	8	10	9	22	14	0	0	0	0	0	0	1	0	0	0	38	32	2	43	0	0	62	0	122	0	0	0	0	0	0
ENSG00000155957	TMBIM4	156	165	223	201	266	195	73	106	72	180	87	100	65	0	90	16	42	0	0	56	1	0	0	19	1	0	401	0	125	274	79	151	1	0	0	1	0	1
ENSG00000090376	IRAK3	37	13	30	56	27	17	0	8	1	40	2	3	13	1	29	0	9	0	12	1	35	0	0	0	0	0	25	0	0	78	0	0	0	0	0	0	0	0
ENSG00000225422	RBMS1P1	0	0	1	2	0	0	1	0	1	0	0	0	0	0	0	0	0	0	0	0	0	0	0	0	0	0	4	0	0	0	0	0	0	0	0	0	0	0
ENSG00000127311	HELB	4	22	7	9	16	1	3	12	4	22	6	10	2	0	0	0	0	0	0	0	0	0	0	0	0	0	35	0	0	41	0	30	0	0	0	0	0	1
ENSG00000155974	GRIP1	0	0	0	1	0	0	22	9	18	4	13	12	0	1	0	0	0	0	0	0	0	0	0	0	0	0	0	0	0	65	0	0	0	0	0	0	0	0
ENSG00000256420	OSBPL9P4	0	0	0	3	0	0	3	0	0	1	0	0	0	0	0	0	0	0	0	0	0	0	0	0	0	0	25	0	0	1	0	0	0	0	0	0	0	0
ENSG00000111530	CAND1	107	170	118	142	114	116	132	136	120	130	117	97	120	2	34	186	117	1	104	35	0	1	9	0	46	3	57	0	0	887	25	639	0	2	0	0	0	1
ENSG00000256037	MRPL40P1	0	0	0	0	0	0	0	0	0	0	4	0	0	0	0	0	0	0	0	0	0	0	0	0	0	0	0	0	0	0	0	0	0	0	0	0	0	0
ENSG00000127334	DYRK2	84	88	91	91	131	42	15	20	29	47	22	29	16	52	29	0	123	0	0	0	0	0	0	0	64	2	134	0	154	195	0	42	0	0	0	0	0	1
ENSG00000255970	LINC02421	0	0	0	0	2	0	0	0	0	2	0	0	0	0	0	0	0	0	0	0	0	0	0	0	0	0	0	0	0	1	0	0	0	0	0	0	0	0
ENSG00000255733	IFNG-AS1	1	5	0	16	17	22	1	0	0	0	0	0	0	0	0	0	0	0	0	0	0	0	0	0	0	0	0	0	0	0	0	94	0	0	0	0	0	0
ENSG00000256708	AC007458.1	1	0	4	0	0	2	0	0	0	4	0	0	0	0	0	0	0	0	0	0	0	0	0	0	0	0	0	0	0	0	0	0	0	0	0	0	0	0
ENSG00000111554	MDM1	22	10	29	18	3	44	2	8	1	4	4	0	0	1	0	34	45	0	0	3	0	0	1	0	0	2	0	0	0	0	0	0	0	0	0	0	0	0
ENSG00000251301	LINC02384	2	0	3	0	10	0	1	0	0	0	2	0	0	0	0	0	0	0	0	0	0	0	0	0	0	0	0	0	0	0	1	0	0	0	0	0	0	0
ENSG00000273824	AC008033.3	0	0	0	0	0	0	0	0	0	0	0	0	0	0	32	58	0	0	0	0	0	0	0	0	0	0	0	0	1	0	0	0	0	0	0	0	0	0
ENSG00000256075	AC008033.1	0	0	0	0	0	0	0	0	0	1	0	0	0	0	0	0	0	0	0	0	0	0	0	0	1	0	0	0	0	0	0	0	0	0	0	0	0	0
ENSG00000240087	RPSAP12	15	1	8	4	6	5	1	0	1	1	0	1	0	0	0	1	1	0	25	0	0	0	0	0	0	0	0	0	0	13	4	4	0	0	87	0	0	0
ENSG00000274459	Metazoa_SRP	0	0	0	0	0	0	0	0	0	0	0	0	0	0	0	0	0	0	0	0	0	0	0	0	0	0	0	0	0	0	0	7	0	0	0	0	0	0
ENSG00000127314	RAP1B	190	265	240	312	233	129	68	39	53	127	73	75	0	23	92	18	31	0	1	48	92	2	0	0	130	0	223	176	40	275	0	264	1	0	0	0	0	3
ENSG00000234040	RPL10P12	1	0	1	1	3	1	0	0	2	0	0	0	1	0	0	0	0	0	0	0	0	0	0	0	0	0	0	4	1	7	1	0	0	0	0	0	0	0
ENSG00000234925	ATP5HP4	100	63	85	74	39	28	18	13	19	22	15	31	0	0	0	0	0	0	0	73	0	0	0	0	154	1	32	0	0	68	0	128	0	0	0	0	0	0
ENSG00000247363	AC090061.1	0	2	0	0	0	0	0	0	0	0	0	0	0	0	0	0	0	0	0	0	0	0	0	0	0	0	0	0	0	0	0	0	0	0	0	0	0	0
ENSG00000111581	NUP107	52	38	55	31	53	39	27	18	17	27	20	29	0	4	55	109	0	0	0	50	0	25	2	0	0	0	13	0	40	249	83	133	0	0	0	0	0	0
ENSG00000233560	KRT8P39	0	0	0	0	0	0	0	0	0	0	0	0	8	0	0	0	0	0	0	0	0	0	0	0	0	2	0	0	0	0	0	0	0	0	0	0	0	0
ENSG00000175782	SLC35E3	69	54	63	31	29	35	31	25	29	33	25	18	0	53	0	1	1	182	0	0	0	0	0	0	5	1	129	0	2	239	0	366	0	0	0	0	0	0
ENSG00000256678	AC025423.3	0	0	0	0	0	0	0	0	0	0	0	0	0	0	0	0	0	0	0	0	0	0	0	0	3	0	0	0	0	0	0	0	0	0	0	0	0	0
ENSG00000135679	MDM2	143	261	212	232	235	234	55	82	85	108	70	78	89	0	81	188	68	111	40	0	91	0	3	1	96	1	148	1	41	449	206	149	0	0	1	1	1	2
ENSG00000256325	AC025423.1	1	0	1	1	0	0	1	1	0	0	0	1	0	0	0	0	0	0	0	0	0	0	0	0	0	0	0	0	76	0	0	0	21	1	0	0	0	0
ENSG00000257181	AC025423.4	6	15	3	2	0	16	0	0	0	0	0	11	0	0	0	0	0	0	0	0	0	0	0	0	0	0	0	25	0	0	0	0	0	0	0	0	0	0
ENSG00000135678	CPM	225	383	267	209	192	356	3	4	2	8	2	3	129	0	394	0	100	55	110	0	89	3	0	29	28	1	121	0	42	3	68	3	0	0	0	0	0	1
ENSG00000111605	CPSF6	46	89	92	63	56	24	42	61	95	52	83	58	0	1	0	20	58	147	0	2	0	0	0	0	22	38	20	0	99	75	0	110	0	0	0	1	0	0
ENSG00000257818	C1GALT1P1	0	0	0	0	0	0	2	0	0	0	0	0	0	0	0	0	0	0	0	0	0	0	0	0	0	0	0	0	0	0	0	0	0	0	0	0	0	0
ENSG00000090382	LYZ	5044	4762	5031	5472	3633	5518	130	77	56	509	44	162	1068	244	16	534	1568	1362	257	294	527	170	8	0	149	103	6211	2	644	1266	646	432	2	6	102	1	2	94
ENSG00000127337	YEATS4	55	6	4	25	20	55	8	16	19	16	21	3	1	0	9	21	0	0	18	0	1	0	2	0	0	1	23	0	0	116	0	51	0	0	0	0	0	0
ENSG00000266185	RN7SL804P	0	5	0	0	0	0	0	3	1	2	0	0	0	0	0	0	0	0	0	0	0	0	0	0	0	0	0	0	0	0	0	1	0	0	0	0	0	0
ENSG00000166225	FRS2	17	1	11	27	0	23	9	12	2	20	2	14	0	0	24	0	32	0	0	0	0	1	161	0	86	0	1	1	0	80	106	0	0	0	0	0	0	0
ENSG00000166226	CCT2	97	76	62	56	53	46	84	64	113	104	76	79	0	2	0	0	301	24	97	0	0	1	0	1	38	1	149	0	0	361	38	325	0	0	0	0	0	2
ENSG00000127325	BEST3	0	0	0	0	0	0	0	0	0	0	0	0	0	0	0	0	0	0	0	0	0	0	0	0	0	0	0	0	0	0	0	31	0	0	0	0	0	0
ENSG00000247131	AC025263.1	0	0	0	0	0	0	0	0	0	0	0	0	0	0	0	0	0	0	0	0	0	0	0	0	0	0	0	0	1	0	0	0	0	0	0	0	0	0
ENSG00000127328	RAB3IP	1	0	14	0	25	79	37	17	39	41	49	43	0	0	37	44	0	0	1	0	1	0	1	0	34	0	0	27	0	39	27	232	0	0	0	0	0	0
ENSG00000166268	MYRFL	0	0	0	0	0	0	0	12	6	7	6	1	0	0	0	0	0	0	0	0	0	0	0	0	0	0	9	0	91	53	0	0	0	0	0	0	0	0
ENSG00000257815	LINC01481	10	12	0	11	7	0	8	10	1	0	13	16	0	0	0	0	0	0	0	0	0	0	0	0	0	0	40	0	0	47	0	3	0	0	0	0	0	0
ENSG00000111596	CNOT2	58	55	136	117	97	61	41	45	22	85	62	62	0	219	70	28	219	0	0	0	48	1	0	0	59	0	150	0	0	302	65	239	0	1	0	1	1	1
ENSG00000135643	KCNMB4	0	25	15	0	12	14	5	0	1	12	7	0	0	0	3	0	0	0	0	0	0	0	0	0	0	0	0	0	0	0	0	1	0	0	0	0	0	0
ENSG00000258168	AC025569.1	0	0	0	3	0	2	0	0	0	0	1	0	0	0	3	0	0	0	0	0	0	0	0	0	0	0	0	0	0	0	0	0	0	0	0	0	0	0
ENSG00000127329	PTPRB	0	13	9	28	38	29	8	3	9	3	3	5	0	23	0	0	51	0	91	0	1	0	0	0	0	0	18	0	0	0	0	0	0	0	0	0	0	0
ENSG00000153233	PTPRR	0	0	0	0	0	0	4	11	1	0	1	0	0	0	0	0	0	0	0	0	0	0	0	0	0	0	0	0	0	16	0	0	0	0	0	0	0	0
ENSG00000257302	FAHD2P1	0	0	0	0	0	0	0	0	1	0	0	0	0	0	0	0	0	0	0	0	0	0	0	0	0	0	0	0	0	0	0	0	0	0	0	0	0	0
ENSG00000207387	Y_RNA	0	0	0	0	0	0	0	0	0	0	0	0	0	0	1	0	0	0	0	0	0	0	0	0	0	0	0	0	0	0	0	0	0	0	0	0	0	0
ENSG00000127324	TSPAN8	0	0	0	0	0	0	0	16	1	54	2	25	0	0	0	0	0	0	47	0	0	0	0	0	0	0	0	0	57	0	0	0	0	0	0	0	1	0
ENSG00000139292	LGR5	0	0	0	0	0	0	3	0	0	0	0	0	0	0	0	0	0	0	0	0	0	0	0	0	0	0	0	0	0	0	0	0	0	0	0	0	0	0
ENSG00000133858	ZFC3H1	62	137	63	44	80	49	38	13	35	54	18	53	0	2	0	0	168	50	0	28	166	0	0	35	0	4	179	0	189	128	81	154	0	0	0	0	0	0
ENSG00000173451	THAP2	1	10	7	14	4	1	0	28	5	2	14	5	0	0	1	41	0	0	0	0	0	0	0	0	0	0	0	0	0	0	0	91	0	0	0	0	0	0
ENSG00000139291	TMEM19	51	81	42	36	10	1	13	28	10	21	4	22	0	0	0	0	175	0	30	0	1	0	0	66	0	1	42	0	188	13	0	59	0	0	0	1	0	0
ENSG00000080371	RAB21	103	154	117	167	195	107	42	35	60	75	58	73	18	1	76	103	10	9	0	0	0	10	0	45	1	7	410	23	80	451	0	14	0	0	1	0	0	3
ENSG00000121749	TBC1D15	78	59	99	96	41	73	35	24	31	56	40	25	0	1	46	0	121	2	0	0	0	0	0	0	5	0	79	0	21	106	0	158	0	0	0	0	0	0
ENSG00000139287	TPH2	0	0	0	0	0	0	0	0	0	0	0	0	0	0	0	0	0	0	0	0	0	0	0	0	0	0	0	0	0	1	0	0	0	0	0	0	0	0
ENSG00000072657	TRHDE	0	0	0	0	7	0	0	0	0	0	0	1	0	0	0	0	0	0	0	0	0	0	0	0	0	0	1	0	0	0	42	0	0	0	0	0	0	0
ENSG00000236333	TRHDE-AS1	44	0	6	14	38	22	0	6	1	1	1	1	75	1	89	0	201	0	0	0	0	1	0	1	1	0	0	44	1	1	61	2	0	0	1	0	0	1
ENSG00000257682	AC090503.1	0	0	0	0	0	0	0	0	0	0	0	0	0	0	0	0	0	0	6	0	0	0	0	0	0	0	0	0	0	0	0	0	0	0	0	0	0	0
ENSG00000251138	AC090502.1	0	0	0	0	0	0	0	5	0	0	0	0	163	0	0	0	0	0	0	0	0	0	0	0	0	0	0	0	0	0	0	0	0	0	0	0	0	0
ENSG00000253719	ATXN7L3B	40	82	51	67	36	36	47	29	49	75	37	50	86	47	7	68	44	0	20	0	0	0	1	0	41	0	1	71	0	313	79	134	0	1	1	0	0	0
ENSG00000257434	AC073525.1	0	0	0	0	0	0	0	0	1	0	0	0	0	0	0	0	0	0	0	0	0	0	0	0	0	0	0	0	0	0	0	0	0	0	0	0	0	0
ENSG00000180881	CAPS2	4	0	5	3	0	32	2	0	3	0	0	0	0	0	0	0	0	0	0	0	1	197	0	0	0	0	0	0	0	0	0	1	0	0	0	0	0	0
ENSG00000273987	AC121761.2	0	11	0	0	0	0	0	0	0	0	0	0	0	0	0	0	0	0	0	0	0	0	0	0	0	0	0	0	0	0	0	0	0	0	0	0	0	0
ENSG00000180481	GLIPR1L2	18	35	28	42	22	32	28	24	27	19	26	10	18	0	0	0	56	0	12	0	0	0	0	0	22	0	65	0	113	40	0	12	0	0	0	0	0	0
ENSG00000139278	GLIPR1	234	278	259	227	319	153	18	11	6	21	13	13	0	0	143	53	0	0	144	28	32	0	1	0	83	27	266	44	243	186	275	121	2	0	0	1	0	3
ENSG00000257497	AC121761.1	0	0	0	2	21	0	0	0	0	0	0	0	0	0	0	0	0	0	0	0	0	0	0	0	0	0	0	0	0	0	0	0	0	0	0	0	0	0
ENSG00000111615	KRR1	13	23	81	77	60	72	52	10	46	36	33	18	46	60	0	68	0	37	21	0	0	0	2	0	0	1	2	0	20	112	0	24	0	0	0	0	0	0
ENSG00000258245	RPL10P13	0	0	2	0	1	2	4	0	0	3	5	1	0	0	0	17	0	0	2	0	0	0	0	0	6	0	0	0	23	11	0	4	0	0	0	0	0	0
ENSG00000257329	AC011611.2	0	0	0	0	0	0	0	0	0	0	0	0	1	0	0	0	0	0	0	0	0	0	0	0	0	0	0	0	0	0	0	0	0	0	0	0	0	0
ENSG00000198923	AC011611.1	0	0	0	0	0	0	0	0	0	0	0	1	0	0	0	0	0	0	0	0	0	0	0	0	0	0	0	0	0	0	0	0	0	0	0	0	0	0
ENSG00000139289	PHLDA1	88	188	202	155	210	153	16	13	17	28	17	28	15	1	47	306	115	8	169	1	1	0	1	1	30	0	406	1	40	204	105	80	0	1	0	0	0	1
ENSG00000187109	NAP1L1	547	508	573	574	416	635	294	243	245	388	279	323	181	13	210	169	274	136	290	329	43	324	6	10	307	75	928	0	321	2334	70	799	0	3	122	1	0	6
ENSG00000257941	AC011611.5	7	15	42	20	28	38	22	21	20	15	24	20	0	2	0	42	0	0	0	0	0	0	0	0	0	0	0	0	0	135	1	13	0	0	0	0	0	0
ENSG00000258304	AC233290.2	0	6	0	0	0	0	0	0	0	0	0	0	0	0	0	0	0	0	0	0	0	0	0	0	0	0	0	0	0	0	0	0	0	0	0	0	0	0
ENSG00000257872	AC233290.1	0	6	2	1	41	0	33	55	34	15	61	59	0	0	0	0	0	0	0	38	0	0	1	0	20	0	0	0	0	102	67	86	0	0	0	0	0	0
ENSG00000179941	BBS10	32	26	17	9	1	0	1	9	1	11	2	0	0	0	0	0	0	0	0	0	0	0	0	5	0	2	0	31	205	92	0	1	0	0	0	0	0	0
ENSG00000091039	OSBPL8	220	261	233	225	292	196	57	37	46	86	51	87	167	8	24	242	19	0	7	0	6	36	0	30	160	1	489	125	26	240	253	138	0	1	0	1	0	1
ENSG00000257526	AC107032.2	0	0	0	0	0	0	0	0	0	0	4	0	0	0	44	0	0	0	0	0	0	0	0	0	0	0	0	0	0	0	0	0	0	0	0	0	0	0
ENSG00000271142	YWHAQP7	0	0	0	0	0	0	0	0	0	0	0	0	0	0	0	0	0	0	0	0	0	0	0	0	0	0	1	0	0	0	0	0	0	0	0	0	0	0
ENSG00000243071	AC107032.1	1	0	1	1	0	2	0	0	1	0	1	0	0	0	0	0	0	0	0	0	0	0	0	0	3	0	0	1	0	6	2	0	0	0	0	0	0	0
ENSG00000258090	AC093014.1	17	51	40	79	40	22	10	9	36	40	7	37	1	1	23	30	118	0	42	0	0	0	0	0	0	0	8	0	1	133	0	109	0	0	0	0	0	0
ENSG00000186908	ZDHHC17	23	15	55	50	23	94	4	7	27	37	26	27	0	1	0	0	26	0	124	0	0	0	0	0	110	1	1	0	73	109	0	59	0	0	0	0	0	0
ENSG00000175183	CSRP2	0	2	8	3	0	0	0	15	9	13	3	16	0	0	0	0	0	0	2	0	0	0	0	0	0	0	40	0	0	2	0	0	0	0	0	0	0	0
ENSG00000257199	AC025161.1	0	0	0	1	10	0	0	0	2	1	0	6	0	0	0	0	0	0	0	0	0	0	0	0	0	0	0	0	0	0	0	0	0	0	0	0	0	0
ENSG00000165891	E2F7	0	0	0	0	0	4	0	1	0	9	1	4	0	0	0	0	0	0	0	0	0	0	0	0	0	0	0	0	0	14	0	0	0	0	0	0	0	0
ENSG00000067798	NAV3	7	9	15	22	28	12	0	0	0	0	0	3	0	0	0	0	0	0	0	0	0	0	0	0	0	0	0	0	0	61	63	0	0	0	0	0	0	0
ENSG00000257220	FAM213AP1	0	2	0	0	0	0	2	1	1	2	1	1	0	0	0	0	0	0	0	0	0	0	0	0	1	0	10	0	0	22	0	0	0	0	0	0	0	0
ENSG00000257564	AC068993.1	75	93	42	73	13	47	40	9	17	42	42	42	0	3	46	0	182	12	0	0	29	0	0	0	0	2	14	0	1	185	0	73	0	1	0	0	0	0
ENSG00000067715	SYT1	0	0	0	0	0	0	7	0	4	28	19	53	0	0	0	0	0	0	0	0	0	0	0	0	0	0	1	0	0	47	0	78	0	0	0	0	0	0
ENSG00000257894	AC027288.3	0	9	0	19	0	0	0	0	0	0	0	2	0	0	0	0	0	24	0	0	0	0	0	0	0	0	20	0	0	0	0	0	0	0	0	0	0	0
ENSG00000257604	AC027288.2	0	0	0	11	0	14	4	0	0	0	0	0	0	0	0	0	0	0	0	0	0	0	0	0	0	0	0	0	0	0	0	0	0	0	0	0	0	0
ENSG00000257956	NOP56P3	0	0	3	2	1	0	3	5	8	19	14	15	0	1	0	0	0	0	0	0	0	1	0	1	119	0	0	0	0	24	0	117	0	0	0	0	0	0
ENSG00000177425	PAWR	37	27	49	18	40	35	44	41	81	73	60	38	0	3	4	21	20	0	63	3	0	1	1	1	49	195	14	0	149	345	1	69	0	1	0	0	0	0
ENSG00000058272	PPP1R12A	133	133	148	191	113	237	41	38	42	76	41	79	0	4	191	162	264	50	27	248	57	0	1	57	73	6	74	0	248	380	37	526	13	0	0	0	0	0
ENSG00000277130	AC073569.3	0	2	0	0	14	0	0	0	0	0	0	0	0	0	0	0	0	0	0	0	0	0	0	0	0	0	0	0	0	0	0	0	0	0	0	0	0	0
ENSG00000258044	AC073569.1	0	1	0	0	0	0	0	0	0	0	0	0	0	0	0	0	0	0	0	0	0	0	0	0	0	0	0	0	0	0	0	0	0	0	0	0	0	0
ENSG00000257557	PPP1R12A-AS1	0	0	0	0	0	0	0	0	0	0	3	0	0	0	0	0	0	0	0	0	0	0	0	0	0	0	0	0	0	2	0	0	0	0	0	0	0	0
ENSG00000239473	RPL7P38	0	0	0	1	2	0	0	0	0	0	1	0	0	0	0	0	0	0	0	0	0	0	0	0	0	0	0	0	0	1	0	0	0	0	0	0	0	0
ENSG00000230291	AC078817.1	5	21	39	32	22	19	6	0	2	3	13	10	8	0	43	21	0	20	30	0	1	0	0	0	7	0	53	0	3	47	4	28	0	0	0	0	0	0
ENSG00000165899	OTOGL	0	0	0	0	0	0	0	0	1	0	0	3	0	0	0	0	0	0	0	0	0	0	0	0	0	0	0	0	0	0	0	0	0	0	0	0	0	0
ENSG00000111052	LIN7A	0	0	3	0	0	11	5	0	3	1	0	17	0	0	0	0	0	0	0	0	0	0	0	0	0	0	21	0	0	25	0	0	0	0	0	0	0	2
ENSG00000111058	ACSS3	0	3	8	28	19	0	45	33	34	71	23	54	0	0	38	0	55	0	0	0	0	0	0	0	0	2	0	0	190	172	617	0	0	0	0	0	0	0
ENSG00000139220	PPFIA2	0	0	3	1	0	0	2	0	0	1	0	0	0	0	0	0	0	0	0	0	0	0	0	0	0	0	0	0	0	0	0	0	0	0	0	0	0	0
ENSG00000257467	PPFIA2-AS1	0	0	0	0	0	0	1	0	0	0	1	0	0	0	0	0	0	0	0	0	0	0	0	0	0	0	0	0	0	0	0	0	0	0	0	0	0	0
ENSG00000258162	AC069228.1	0	0	0	0	0	0	1	3	0	3	0	0	0	0	0	0	0	0	0	0	0	0	0	0	0	0	0	0	0	0	0	0	0	0	0	0	0	0
ENSG00000133773	CCDC59	0	4	4	21	0	1	12	0	13	11	10	6	0	0	82	67	76	0	0	0	0	0	0	0	0	0	146	0	0	24	6	0	0	0	0	0	0	1
ENSG00000127720	METTL25	0	3	23	0	1	0	5	1	4	3	6	6	0	0	0	0	0	0	7	0	0	0	0	0	0	0	0	0	33	65	67	0	0	0	0	0	0	0
ENSG00000257431	AC089998.1	0	0	0	1	0	0	0	0	0	1	0	0	0	0	0	0	0	0	0	0	0	0	0	0	0	0	0	0	0	0	0	0	0	0	0	0	0	0
ENSG00000179104	TMTC2	6	13	7	59	9	0	5	12	13	14	7	19	0	0	0	51	0	0	46	0	0	0	2	0	0	2	0	0	35	64	0	56	0	0	0	0	0	1
ENSG00000252220	RNU6-977P	0	0	0	18	0	0	0	0	0	0	1	0	0	1	0	0	0	0	0	0	0	0	0	0	0	0	0	0	0	89	0	0	0	0	0	0	0	0
ENSG00000213270	RPL6P25	0	0	0	0	0	1	0	0	0	0	0	0	0	0	0	0	0	0	0	0	0	0	0	0	0	0	0	0	0	0	0	48	0	0	0	0	0	0
ENSG00000258073	AC128657.1	0	0	0	0	0	0	2	0	0	0	0	0	0	0	0	0	0	0	0	0	0	0	0	0	0	0	0	0	0	0	0	0	0	0	0	0	0	0
ENSG00000133640	LRRIQ1	0	0	0	0	0	0	0	0	0	2	0	0	0	0	0	0	0	0	0	0	0	0	0	0	0	0	0	0	0	0	0	0	0	0	0	0	0	0
ENSG00000180318	ALX1	0	0	0	0	0	0	0	0	0	0	0	0	0	0	0	0	0	0	0	1	0	0	0	0	0	4	1	0	0	33	0	0	0	0	0	0	0	0
ENSG00000198774	RASSF9	8	0	11	0	34	0	0	0	0	4	0	0	0	0	0	0	0	0	0	0	0	0	0	0	0	0	0	0	0	40	1	0	0	0	0	0	0	0
ENSG00000133636	NTS	0	0	0	0	0	0	0	0	0	1	0	0	0	0	0	0	0	0	0	0	0	0	0	0	0	0	0	0	0	0	0	0	0	0	0	0	0	0
ENSG00000182050	MGAT4C	0	2	0	0	0	0	0	0	0	1	6	0	0	22	0	0	0	0	0	0	0	0	0	0	1	0	0	0	0	0	0	0	0	0	0	0	0	0
ENSG00000258178	AC016993.1	0	0	0	0	0	0	0	0	0	2	0	0	0	0	0	0	0	0	0	0	0	0	0	0	0	0	0	0	0	0	0	0	0	0	0	0	0	0
ENSG00000258128	MKRN9P	0	0	1	0	0	0	0	0	0	0	0	0	0	0	0	0	0	0	0	0	0	0	0	0	0	0	0	0	0	0	0	0	0	0	0	0	0	0
ENSG00000258179	AC079598.4	0	0	0	0	0	0	0	1	0	2	0	0	0	0	0	0	0	0	0	0	22	0	0	0	0	0	0	0	0	1	0	0	0	0	0	0	0	0
ENSG00000240721	RPS4XP15	0	0	1	0	0	0	0	0	0	0	0	0	0	0	0	0	0	0	0	0	0	0	0	0	0	0	0	0	0	0	0	0	0	0	0	0	0	0
ENSG00000165805	C12orf50	0	0	0	0	0	0	1	0	0	1	0	0	0	0	0	0	0	0	0	0	0	0	0	0	0	0	0	0	0	0	0	0	0	0	0	0	0	0
ENSG00000133641	C12orf29	0	0	0	11	51	19	8	27	20	4	7	8	0	0	0	0	0	0	0	0	0	0	0	0	0	0	0	0	0	74	4	1	0	0	0	0	0	0
ENSG00000198707	CEP290	52	45	50	59	9	34	14	13	12	23	12	29	2	0	37	130	224	57	49	0	0	0	0	32	0	122	1	53	23	117	0	1	0	1	0	1	0	0
ENSG00000139324	TMTC3	6	32	12	34	10	25	48	39	17	47	39	47	0	0	0	2	103	0	0	0	0	0	0	0	88	0	43	0	114	48	0	17	0	0	0	0	0	1
ENSG00000049130	KITLG	12	58	18	28	21	40	46	51	31	78	13	56	0	19	0	38	0	12	68	1	1	0	0	0	0	0	1	0	123	391	0	350	0	0	0	0	0	0
ENSG00000278011	AC024941.1	0	0	0	0	0	0	0	0	0	0	0	0	0	0	0	0	0	0	0	0	0	0	0	0	0	0	0	0	0	27	0	0	0	0	0	0	0	0
ENSG00000139318	DUSP6	83	151	98	174	326	160	102	130	174	208	78	125	30	4	87	287	130	2	125	1	68	53	0	24	266	62	264	94	3	779	190	878	0	1	2	0	1	3
ENSG00000274021	AC024909.3	0	0	18	1	36	0	0	0	0	0	0	1	0	0	0	0	0	0	0	0	0	0	0	0	93	0	0	0	0	0	0	0	0	0	0	0	0	0
ENSG00000271327	AC010201.2	0	17	3	0	0	0	1	0	0	1	1	0	0	0	0	34	0	0	0	0	0	0	0	0	0	0	0	0	0	0	0	28	0	0	0	0	0	0
ENSG00000271259	AC010201.1	0	0	0	0	0	0	0	0	0	0	3	0	0	0	0	0	0	0	0	0	0	0	0	0	0	0	0	0	0	0	0	0	0	0	0	0	0	0
ENSG00000139323	POC1B	36	21	17	96	0	13	26	18	28	15	10	18	0	0	0	27	0	0	27	1	1	0	0	0	0	38	0	0	86	98	0	0	0	0	0	0	0	0
ENSG00000226982	CENPCP1	0	4	19	10	0	6	13	0	4	12	5	9	31	0	0	0	0	27	0	0	0	0	0	0	0	0	0	14	0	2	4	177	0	0	0	0	0	0
ENSG00000270344	POC1B-AS1	0	0	0	1	7	0	0	0	2	1	0	0	0	0	0	0	0	0	0	0	0	0	0	0	0	0	20	0	0	0	0	0	0	0	0	0	0	0
ENSG00000258302	AC025034.1	0	4	0	0	0	0	5	4	0	5	1	1	0	0	0	0	0	0	0	0	0	0	1	0	0	0	0	0	0	0	0	114	0	0	0	0	0	0
ENSG00000070961	ATP2B1	204	191	244	243	306	146	65	43	80	88	59	50	26	104	41	331	91	55	61	30	27	0	4	36	147	2	398	1	192	491	129	143	0	1	0	0	1	3
ENSG00000271614	ATP2B1-AS1	0	8	12	9	20	21	0	0	0	2	1	2	1	0	0	0	157	0	0	0	0	0	0	0	0	1	0	0	45	1	0	0	0	0	0	0	0	0
ENSG00000257480	MRPL2P1	0	0	0	2	0	0	0	0	0	0	0	0	0	0	0	0	0	0	0	0	0	0	0	0	0	0	0	0	0	0	0	0	0	0	0	0	0	0
ENSG00000252823	RNU6-148P	0	0	0	0	0	0	0	0	0	0	0	1	0	0	0	0	0	0	0	0	0	0	0	0	0	0	0	0	0	0	0	0	0	0	0	0	0	0
ENSG00000257194	AC126178.1	0	0	0	0	3	0	0	0	3	0	0	0	0	0	0	0	0	0	0	0	0	0	0	0	0	0	0	0	0	0	0	0	0	0	0	0	0	0
ENSG00000258183	LINC02392	0	0	0	0	0	0	0	0	0	2	0	0	0	0	0	0	0	0	0	0	0	0	0	0	0	0	0	0	0	0	0	0	0	0	0	0	0	0
ENSG00000197651	CCER1	0	0	0	0	0	0	1	0	0	0	0	0	0	0	0	0	0	0	0	0	0	0	0	0	0	0	0	0	0	0	0	0	0	0	0	0	0	0
ENSG00000083782	EPYC	125	62	31	100	44	52	2	4	1	16	0	2	0	0	0	0	0	0	0	0	44	0	0	0	0	0	0	0	0	0	0	1	0	0	0	0	0	0
ENSG00000139330	KERA	0	0	0	0	0	0	0	0	0	0	0	0	0	0	0	0	0	0	1	0	0	0	0	0	0	0	0	0	0	0	0	0	0	0	0	0	0	0
ENSG00000139329	LUM	1309	1009	1186	1030	967	1200	45	43	38	162	23	68	113	76	83	959	403	153	163	392	218	113	13	0	1	1	634	201	144	862	288	227	1	0	1	0	1	2
ENSG00000011465	DCN	2245	2330	2785	2516	2094	2706	104	73	64	292	29	135	1486	599	4955	4046	2573	1182	1512	2340	1556	1656	47	429	161	162	1330	135	1217	1569	1402	738	6	3	4	9	3	13
ENSG00000258224	AC090049.2	0	0	0	0	0	0	0	0	0	0	0	0	0	0	0	0	0	0	0	0	0	0	0	0	0	0	1	0	0	0	0	0	0	0	0	0	0	0
ENSG00000257242	LINC01619	0	0	0	0	0	0	0	0	0	1	2	0	0	0	0	0	0	0	0	0	0	0	0	0	0	0	0	0	0	0	0	0	0	0	0	0	0	0
ENSG00000133639	BTG1	395	436	546	522	335	551	227	223	240	399	254	233	132	140	267	423	133	114	181	1	258	48	46	34	614	128	252	228	201	1359	755	439	0	1	1	0	0	2
ENSG00000245904	AC025164.2	0	0	5	2	0	0	4	0	0	1	14	9	0	29	0	11	0	0	0	0	0	1	0	0	74	0	0	0	0	0	119	60	0	0	0	0	0	0
ENSG00000257127	CLLU1	0	0	0	0	0	0	0	0	0	0	2	0	0	0	0	0	0	0	0	0	0	0	0	0	0	0	0	0	0	0	0	0	0	0	0	0	0	0
ENSG00000205056	LINC02397	0	0	0	0	0	0	0	0	2	4	0	0	0	0	11	0	0	0	0	0	0	0	0	0	0	0	0	0	0	0	0	1	0	0	0	0	0	0
ENSG00000258262	AC063949.1	0	0	0	0	1	0	1	0	0	0	0	0	0	0	0	0	0	0	0	0	0	0	0	0	0	0	0	0	0	1	0	0	0	0	0	0	0	0
ENSG00000187510	PLEKHG7	0	0	0	1	0	0	8	8	1	19	1	9	0	1	0	0	0	0	0	0	0	0	0	0	0	0	0	0	0	52	0	55	0	0	0	0	0	0
ENSG00000102189	EEA1	120	149	146	174	148	131	14	32	44	73	53	58	27	0	131	154	10	5	81	44	70	0	1	70	57	0	563	3	0	76	228	40	0	0	1	0	0	3
ENSG00000258012	AC026111.1	0	0	0	0	0	0	0	0	0	0	0	0	0	0	0	0	0	0	0	0	0	0	0	0	0	0	0	0	0	0	0	1	0	0	0	0	0	0
ENSG00000257746	AC138123.3	0	0	0	0	0	0	0	0	0	0	0	0	0	0	0	0	0	0	0	0	0	0	0	9	0	0	0	0	0	0	0	0	0	0	0	0	0	0
ENSG00000257210	NACAP3	18	13	36	64	13	26	13	9	8	10	5	18	0	0	9	1	0	0	0	0	0	0	10	0	0	1	0	0	72	0	0	162	0	1	0	0	0	0
ENSG00000258171	LINC02412	0	0	0	0	0	0	0	0	0	0	0	0	0	0	0	0	0	0	0	0	0	0	0	0	0	0	1	0	0	53	0	0	0	0	0	0	0	0
ENSG00000257512	AC124947.2	0	0	1	0	1	0	6	2	0	6	4	2	0	0	0	0	0	0	0	0	0	0	0	0	0	0	0	0	1	1	0	0	0	0	0	0	0	0
ENSG00000257252	AC124947.1	0	2	0	0	0	0	1	0	1	0	0	1	0	0	0	0	0	0	0	0	0	0	0	0	0	0	0	0	0	0	0	0	0	0	0	0	0	0
ENSG00000173598	NUDT4	1	12	29	10	6	9	29	29	23	39	23	55	1	2	0	0	2	2	95	126	0	80	2	0	1	0	0	0	0	220	0	64	0	0	0	0	0	0
ENSG00000177889	UBE2N	61	76	72	107	59	45	33	30	76	48	38	50	0	2	31	358	60	0	24	0	26	0	5	23	0	0	62	31	1	173	101	122	0	0	0	0	0	0
ENSG00000198015	MRPL42	90	80	64	53	60	62	41	55	50	84	74	34	1	1	0	26	0	0	52	0	0	0	0	0	0	3	58	0	77	271	20	94	0	0	0	0	0	1
ENSG00000246985	SOCS2-AS1	1	0	0	0	1	0	0	0	0	2	0	0	0	0	0	0	0	0	0	0	0	0	0	0	0	0	0	0	0	0	0	0	0	0	1	0	0	0
ENSG00000120833	SOCS2	0	0	2	9	16	19	1	2	2	10	1	2	0	1	22	0	0	0	61	0	1	0	0	0	0	0	0	0	0	39	0	164	0	0	0	0	0	1
ENSG00000169372	CRADD	10	17	10	21	88	74	11	1	2	2	3	22	161	0	0	0	0	0	0	0	0	0	0	0	0	0	12	0	0	50	0	3	0	0	0	0	0	0
ENSG00000264978	RN7SL630P	0	0	0	0	8	0	0	0	0	0	0	0	0	0	0	0	0	0	0	0	0	0	0	0	0	0	0	0	0	0	0	0	0	0	0	0	0	0
ENSG00000258303	AC012464.2	0	0	0	3	0	0	0	4	4	0	1	0	1	0	0	0	0	0	0	0	0	0	0	37	0	0	0	0	0	0	0	0	0	0	0	0	0	0
ENSG00000136040	PLXNC1	131	161	101	125	114	82	11	2	6	26	12	39	0	0	0	72	0	0	19	0	0	0	0	0	10	0	5	0	53	30	0	0	1	1	0	0	0	1
ENSG00000173588	CEP83	9	27	2	16	0	0	6	2	5	19	5	10	0	1	71	0	59	0	0	0	0	0	0	0	0	0	43	0	61	137	0	0	0	0	0	0	0	0
ENSG00000278916	CEP83-AS1	0	9	0	0	0	0	0	4	0	4	0	0	0	0	0	0	0	0	0	0	0	0	0	0	12	0	0	0	0	0	0	0	0	0	0	0	0	0
ENSG00000258357	AC023161.2	23	23	27	31	30	12	18	22	13	28	9	11	24	0	8	0	0	0	0	0	0	0	10	0	13	0	1	17	2	18	0	133	1	0	5	0	0	0
ENSG00000236349	SUCLG2P2	0	0	0	0	0	0	1	1	0	2	0	4	0	0	0	0	0	0	0	0	0	0	0	0	0	0	0	0	0	0	0	0	0	0	0	0	0	0
ENSG00000057704	TMCC3	0	50	15	15	6	0	19	10	14	5	8	18	16	0	1	0	0	0	51	13	33	0	0	0	0	6	31	0	1	0	0	44	0	0	0	0	0	0
ENSG00000216306	KRT19P2	0	0	0	0	0	0	2	4	0	4	1	3	0	1	0	0	0	0	0	0	0	0	0	0	0	0	0	0	0	0	0	19	0	0	0	0	0	0
ENSG00000184752	NDUFA12	87	42	14	24	75	0	5	4	36	17	25	30	0	0	4	0	0	0	128	0	0	2	0	0	112	0	116	0	1	55	0	82	0	1	0	0	1	0
ENSG00000120798	NR2C1	115	17	9	37	54	57	7	3	9	14	19	1	5	0	0	3	0	0	0	0	14	2	0	0	36	1	4	0	0	0	0	0	0	0	0	0	0	0
ENSG00000180263	FGD6	11	53	37	24	22	67	18	24	22	28	22	22	0	0	1	0	0	1	44	0	0	0	0	17	40	1	24	0	0	95	0	0	0	0	0	0	0	0
ENSG00000237774	AC126615.1	36	43	27	41	28	1	19	23	6	16	18	16	0	8	0	37	1	0	0	0	0	0	1	1	83	0	46	0	5	84	0	31	0	0	0	0	2	0
ENSG00000028203	VEZT	115	70	36	95	47	82	55	68	49	98	72	70	0	2	1	41	250	14	160	0	0	0	1	0	0	1	55	0	151	517	8	44	0	0	0	1	0	0
ENSG00000202470	Y_RNA	1	5	9	0	0	0	2	2	0	0	0	0	0	0	0	0	0	0	0	0	0	0	0	0	0	0	0	0	0	0	0	0	0	0	0	0	0	0
ENSG00000257666	CBX3P5	0	9	27	14	4	1	6	9	13	17	4	13	0	2	0	0	0	0	0	0	0	0	0	0	0	0	0	0	0	61	0	35	0	0	0	0	0	0
ENSG00000241556	AC018475.1	0	0	0	3	0	0	0	1	0	0	1	1	0	0	0	0	0	0	0	0	17	0	0	0	2	0	0	0	0	0	0	15	6	0	0	0	0	0
ENSG00000111142	METAP2	19	44	11	36	31	42	19	2	20	33	7	29	0	0	0	0	0	0	0	0	0	0	0	0	0	1	86	1	167	78	33	176	0	8	0	0	0	0
ENSG00000136014	USP44	1	0	0	0	0	0	1	0	1	0	0	0	0	0	0	0	0	0	0	0	0	0	0	0	1	0	0	0	0	10	0	0	0	0	0	0	53	0
ENSG00000212448	Y_RNA	0	0	0	0	0	0	0	0	0	0	0	0	0	11	0	0	0	0	0	0	0	0	0	0	0	0	0	0	0	0	0	0	0	0	0	0	0	0
ENSG00000074527	NTN4	0	15	1	11	38	0	67	22	67	89	68	70	145	1	138	0	0	0	112	1	52	0	125	0	0	1	43	0	545	242	0	115	0	0	0	0	0	1
ENSG00000199506	RNU6-247P	0	0	0	0	0	0	0	0	0	0	0	0	0	0	1	0	0	0	0	0	0	0	0	0	0	0	0	0	0	0	0	0	0	0	0	0	0	0
ENSG00000139343	SNRPF	139	160	125	126	130	197	129	150	149	139	127	128	1	177	47	7	176	55	1	0	1	86	91	0	65	0	183	0	362	1092	23	626	0	1	90	0	0	3
ENSG00000139344	AMDHD1	17	8	1	7	0	0	0	0	1	1	0	3	0	0	0	0	0	0	0	0	0	0	0	0	0	0	0	0	0	52	0	0	0	0	0	0	0	0
ENSG00000084110	HAL	73	71	69	77	77	96	12	26	10	92	11	33	17	0	21	180	38	0	31	0	24	5	1	9	7	0	36	17	19	86	7	18	0	0	0	0	0	0
ENSG00000111144	LTA4H	99	199	153	271	161	183	39	30	26	46	53	46	1	0	1	0	95	46	58	0	0	0	0	1	17	3	183	0	121	127	0	124	0	0	0	1	0	0
ENSG00000283422	LINC02452	0	0	0	0	0	0	0	0	0	0	0	0	0	0	0	0	0	0	0	0	0	0	0	0	0	0	0	0	0	1	0	0	0	0	0	0	0	0
ENSG00000111145	ELK3	119	67	88	43	78	154	46	15	20	33	14	23	14	42	0	54	0	37	51	39	60	281	1	0	42	0	67	0	64	355	126	369	0	0	0	1	0	0
ENSG00000059758	CDK17	89	66	53	35	53	57	19	15	28	19	5	19	0	1	0	13	4	0	56	0	0	1	0	0	0	0	100	0	0	145	0	107	0	0	0	0	0	0
ENSG00000257169	AC125612.1	0	0	0	0	0	0	0	0	0	0	3	1	0	0	0	0	0	0	0	1	0	0	0	0	0	0	0	0	0	0	0	0	0	0	0	0	0	0
ENSG00000188596	CFAP54	3	3	11	0	0	0	0	0	0	0	1	0	0	0	0	0	0	0	0	0	0	0	0	0	0	0	0	0	0	0	0	0	0	0	0	0	0	0
ENSG00000139350	NEDD1	45	71	20	25	24	16	18	25	23	22	24	19	0	0	0	17	0	0	0	0	0	0	0	14	0	2	0	0	137	125	134	47	4	0	0	0	0	0
ENSG00000279798	AC018659.2	0	0	0	0	0	0	0	0	0	0	0	4	0	0	0	0	0	0	0	0	0	0	0	0	0	0	0	0	0	0	0	0	0	0	0	0	0	0
ENSG00000257501	AC007424.1	5	0	1	0	8	9	0	0	0	0	0	0	0	0	0	0	0	0	0	0	0	0	0	0	0	0	0	0	0	0	0	0	0	0	0	0	0	0
ENSG00000227825	SLC9A7P1	0	0	0	0	8	11	0	0	0	0	0	0	0	0	0	0	0	0	0	0	0	0	0	0	0	0	0	0	0	0	0	8	0	0	0	0	0	0
ENSG00000257167	TMPO-AS1	0	0	0	0	0	0	3	0	0	1	2	0	0	0	0	0	0	0	0	0	0	0	0	0	0	0	0	0	0	0	0	0	0	0	0	0	0	0
ENSG00000120802	TMPO	72	134	74	103	129	57	68	25	48	49	34	51	0	2	183	128	111	0	0	132	0	6	2	107	57	1	39	0	58	477	0	165	0	1	0	0	0	0
ENSG00000225185	PPIAP8	0	0	0	0	0	0	0	0	0	0	0	0	0	0	0	0	0	0	0	1	0	0	0	0	0	0	0	0	0	1	0	0	0	0	0	0	0	0
ENSG00000075415	SLC25A3	459	286	296	337	296	300	250	203	312	338	233	201	170	206	116	464	85	166	181	3	70	8	16	12	48	5	547	111	30	1837	326	993	2	1	0	31	0	102
ENSG00000166130	IKBIP	8	26	45	33	6	41	12	10	2	17	7	17	0	26	0	62	0	45	0	0	0	1	0	0	0	0	1	0	42	101	0	72	1	0	0	0	0	0
ENSG00000120868	APAF1	63	9	11	46	17	9	6	4	13	13	5	14	0	0	0	0	0	113	54	0	0	0	0	1	0	0	106	0	1	79	0	0	0	0	0	0	0	0
ENSG00000185046	ANKS1B	0	0	5	0	0	0	15	0	13	5	20	3	0	0	0	0	0	0	1	0	0	0	0	0	0	0	0	0	0	31	0	1	0	0	0	0	0	0
ENSG00000258204	AC008126.1	0	0	0	0	0	0	0	0	0	0	0	0	0	0	0	0	0	0	0	0	0	0	0	0	0	0	0	0	0	1	0	0	0	0	0	0	0	0
ENSG00000214203	RPS4XP1	5	6	15	11	5	2	8	0	2	1	2	2	0	1	0	0	7	0	1	1	0	18	0	0	5	1	1	0	26	26	17	4	0	0	0	0	0	0
ENSG00000279148	AC126474.1	0	0	6	0	3	0	0	0	0	0	0	0	0	0	0	0	0	0	0	0	0	0	0	0	0	0	0	0	0	0	0	0	0	0	0	0	0	0
ENSG00000111647	UHRF1BP1L	10	6	13	12	2	0	7	4	6	15	4	6	38	205	0	0	0	0	0	0	1	0	0	0	2	1	2	0	0	0	24	95	0	0	0	0	0	0
ENSG00000280088	AC126474.2	7	3	0	6	7	0	0	0	3	3	5	0	0	0	0	2	0	0	0	0	0	0	0	0	0	0	0	0	0	28	0	0	0	0	0	0	0	0
ENSG00000257696	AC010203.2	0	0	0	0	0	0	0	0	0	0	0	0	0	0	0	0	0	0	0	0	0	0	0	0	0	0	0	0	1	0	0	0	0	0	0	0	0	0
ENSG00000238105	GOLGA2P5	0	0	6	24	40	0	7	3	8	10	17	19	0	0	0	0	0	0	0	0	0	0	0	0	0	0	0	0	0	132	1	0	0	0	0	0	0	0
ENSG00000257489	AC010203.1	0	3	0	1	0	0	0	0	1	1	0	5	0	0	0	0	0	0	0	0	0	0	0	0	0	0	0	0	0	0	0	0	0	0	0	0	0	0
ENSG00000075089	ACTR6	0	9	67	15	29	0	29	10	19	34	12	10	0	0	0	0	0	0	0	0	0	2	0	0	0	0	56	44	0	43	0	0	0	34	0	0	0	0
ENSG00000166153	DEPDC4	0	0	0	0	0	0	2	0	0	0	2	0	0	0	0	0	0	0	0	0	0	0	0	0	0	0	0	0	0	0	0	0	0	0	0	0	0	0
ENSG00000136021	SCYL2	122	64	43	102	39	84	72	38	61	101	52	32	13	1	42	0	63	0	1	0	0	2	0	0	168	2	123	0	70	252	0	282	0	0	0	0	1	1
ENSG00000139354	GAS2L3	2	28	48	21	45	38	9	13	4	13	1	0	0	0	0	0	0	0	0	0	35	0	0	0	1	4	0	0	0	0	0	0	0	0	0	0	0	0
ENSG00000151572	ANO4	0	0	0	0	0	0	0	0	0	0	0	0	0	0	118	0	0	0	0	0	0	0	0	0	0	0	0	0	0	0	0	0	0	0	0	0	0	0
ENSG00000258033	AC063947.2	2	7	0	4	0	0	2	0	1	1	0	0	0	0	0	0	0	0	0	0	0	0	0	0	0	0	0	0	0	0	0	48	0	0	0	0	0	0
ENSG00000256870	SLC5A8	0	1	0	0	0	0	0	0	2	0	0	0	0	0	0	0	0	0	0	0	0	0	0	0	0	0	0	0	0	0	0	0	0	0	0	0	0	0
ENSG00000241744	AC079953.1	0	0	0	0	0	0	0	0	0	0	0	0	0	0	1	0	0	0	0	0	0	0	0	0	0	0	0	0	0	0	0	0	0	0	0	0	0	0
ENSG00000120800	UTP20	31	50	8	3	0	0	12	10	27	11	10	14	0	0	15	0	108	0	0	0	0	0	0	0	32	0	15	0	0	0	0	11	0	0	0	1	0	0
ENSG00000120805	ARL1	36	26	114	94	53	104	91	57	79	99	75	93	1	2	0	119	191	212	11	57	0	1	3	0	3	100	135	0	85	247	148	47	0	0	1	0	0	2
ENSG00000222890	RNU6-1068P	0	0	0	0	10	0	0	0	0	0	0	0	0	0	0	0	0	0	0	0	0	0	0	0	0	0	0	0	0	0	0	0	0	0	0	0	0	0
ENSG00000239413	RPS27P23	2	3	3	4	5	2	1	1	0	3	1	3	0	0	1	0	1	1	2	0	0	1	0	0	2	0	1	0	5	3	0	2	0	0	0	0	0	0
ENSG00000196091	MYBPC1	0	0	0	0	0	0	1	3	5	1	0	1	0	0	0	0	0	1	0	0	0	0	0	0	13	0	0	0	0	0	0	0	0	0	0	0	0	0
ENSG00000257514	AC117505.1	0	0	16	0	0	0	0	0	0	0	0	0	0	0	0	0	0	0	0	0	0	0	0	0	0	0	0	0	0	0	0	0	0	0	0	0	0	0
ENSG00000111666	CHPT1	30	96	106	97	52	60	43	64	59	126	75	50	1	2	136	257	19	0	5	16	0	0	1	0	56	1	29	0	0	152	18	261	0	0	0	0	0	0
ENSG00000199933	RNY1P16	0	13	2	0	0	7	0	0	0	0	3	0	0	0	0	0	0	0	0	0	0	0	0	0	0	0	0	0	1	0	3	0	0	0	0	0	0	0
ENSG00000139351	SYCP3	0	0	1	0	0	0	0	7	3	0	4	0	0	0	1	0	0	0	0	0	0	0	0	0	0	0	0	81	0	0	0	1	0	0	0	0	0	0
ENSG00000111670	GNPTAB	251	109	142	109	119	191	25	25	37	102	18	33	0	54	0	0	128	0	0	0	2	0	2	0	0	2	0	1	0	207	84	47	1	0	0	0	59	1
ENSG00000258230	AC063950.1	3	11	5	13	0	0	0	0	0	2	1	0	0	0	1	0	0	0	0	0	0	0	0	0	0	0	0	0	0	0	0	0	0	0	0	0	0	0
ENSG00000252863	RNU6-1183P	0	0	0	0	0	0	0	0	0	0	0	0	0	0	1	0	0	0	0	0	0	0	0	0	0	0	0	0	1	0	0	1	0	0	0	0	0	0
ENSG00000258153	HSPE1P4	0	0	0	8	0	0	1	0	0	8	3	5	0	0	0	0	2	0	0	0	0	0	0	0	0	0	2	0	0	1	0	2	0	0	0	0	0	0
ENSG00000136048	DRAM1	186	267	205	107	170	221	29	4	21	31	26	17	1	2	0	0	0	30	0	0	0	0	0	0	1	0	99	44	0	222	0	14	0	0	1	0	0	0
ENSG00000120860	WASHC3	54	38	17	58	26	34	11	11	16	15	7	6	0	0	0	0	0	0	0	0	0	0	0	0	0	0	27	0	1	111	0	1	0	0	0	0	0	0
ENSG00000257222	AC079907.1	0	0	0	4	0	12	0	0	0	0	0	0	0	0	0	0	0	0	0	0	0	0	0	0	0	0	0	0	0	0	0	0	0	0	0	0	0	0
ENSG00000075188	NUP37	0	8	17	5	0	1	2	12	9	12	2	1	1	0	0	0	12	0	0	0	0	0	0	0	0	0	2	0	0	51	0	2	0	0	0	0	0	0
ENSG00000185480	PARPBP	13	0	18	0	0	17	2	0	1	3	1	0	0	0	0	0	0	0	0	0	0	0	0	0	0	0	0	0	1	22	0	34	0	0	0	0	0	0
ENSG00000281344	HELLPAR	25	12	27	52	63	58	5	16	6	9	8	8	22	0	4	2	1	16	6	0	2	0	0	1	0	0	7	0	9	69	1	29	0	0	0	0	0	0
ENSG00000283052	LINC02456	0	7	0	20	0	0	0	0	0	0	0	0	0	0	0	0	0	0	0	0	0	0	0	0	0	0	0	0	0	0	0	0	0	0	0	0	0	0
ENSG00000017427	IGF1	656	535	392	404	328	441	7	1	13	26	6	18	0	3	372	519	341	25	123	167	0	59	6	0	52	1	399	157	209	169	290	100	1	0	0	1	0	4
ENSG00000257254	AC010202.1	0	0	0	0	0	0	0	0	0	0	0	0	0	0	0	0	0	0	0	0	0	0	0	0	0	0	0	0	1	2	0	0	0	0	0	0	0	0
ENSG00000171759	PAH	0	0	0	0	0	0	0	0	0	1	0	0	0	0	0	0	0	0	0	0	0	0	0	0	0	0	0	0	0	0	0	0	0	0	0	0	0	0
ENSG00000257860	AC068643.2	0	0	0	0	0	0	0	0	0	0	0	0	0	0	0	0	0	0	0	0	0	0	0	0	0	0	0	0	0	0	0	29	0	0	0	0	0	0
ENSG00000179088	C12orf42	0	0	2	0	0	0	0	0	0	0	0	0	0	0	0	0	0	0	0	0	0	0	0	0	0	0	0	0	0	0	0	1	0	0	0	0	0	0
ENSG00000257762	LINC02401	0	0	0	0	0	0	0	0	0	0	0	0	0	0	0	0	0	0	0	0	0	0	0	0	0	0	0	0	0	1	0	0	0	0	0	0	0	0
ENSG00000257681	AC025265.1	0	0	6	0	0	20	0	0	1	0	1	5	0	0	0	0	0	0	0	0	0	0	0	0	0	0	0	0	0	0	12	6	0	0	0	0	0	0
ENSG00000111696	NT5DC3	7	16	0	8	37	11	13	13	18	16	11	10	1	1	0	121	51	0	5	181	0	0	4	0	0	0	0	0	0	32	0	0	0	0	0	0	0	0
ENSG00000257327	AC012555.1	0	0	0	0	0	0	0	3	0	0	0	0	0	0	0	0	0	0	0	0	0	0	0	0	0	0	0	0	0	0	0	0	0	0	0	0	0	0
ENSG00000214198	TTC41P	0	2	1	0	5	0	5	0	0	0	0	10	0	0	0	0	0	0	0	0	0	0	0	0	0	0	0	0	0	0	0	2	0	0	0	0	0	0
ENSG00000166598	HSP90B1	1208	1222	1032	1098	1040	773	874	1080	1136	1811	1046	1262	452	73	584	610	586	36	199	185	151	4	32	160	816	140	1010	277	1269	4931	427	2801	0	3	1	3	2	14
ENSG00000204954	C12orf73	0	8	18	10	10	0	5	0	11	13	8	19	0	0	0	0	0	0	0	1	0	0	0	0	0	0	12	0	0	111	0	47	0	0	0	0	0	0
ENSG00000139372	TDG	26	20	4	9	16	46	19	13	9	23	13	15	0	0	0	0	0	0	0	0	0	0	2	0	39	0	14	0	1	59	0	50	0	0	0	0	0	0
ENSG00000120820	GLT8D2	39	68	87	63	32	57	4	3	3	14	0	9	151	0	39	160	57	78	1	0	0	0	1	0	0	0	3	1	3	45	0	0	1	0	0	0	0	0
ENSG00000111727	HCFC2	56	66	61	31	53	8	13	14	7	2	12	11	0	1	0	0	0	0	0	0	0	0	0	1	0	0	0	50	1	104	0	1	0	0	0	0	0	0
ENSG00000120837	NFYB	142	63	69	81	46	31	23	34	25	58	23	63	1	5	207	134	97	0	50	1	0	1	2	29	66	0	85	0	0	327	29	210	0	0	0	0	0	0
ENSG00000257193	LINC02385	0	0	0	0	0	0	0	0	2	0	0	0	0	0	0	0	0	0	0	0	0	0	0	0	0	0	0	0	0	0	0	0	0	0	0	0	0	0
ENSG00000198431	TXNRD1	113	162	90	93	110	148	99	42	91	137	114	78	0	1	91	33	126	0	0	132	0	69	4	0	54	3	518	0	1	686	124	391	0	1	0	0	0	3
ENSG00000213442	RPL18AP3	114	143	173	145	197	183	126	122	108	245	83	114	38	16	109	309	0	54	70	26	0	0	3	42	108	2	0	80	134	836	83	462	1	2	3	0	0	93
ENSG00000255150	EID3	0	2	0	4	11	0	0	0	0	0	0	1	0	0	0	0	0	170	0	0	0	0	0	0	0	0	0	0	0	0	1	0	0	0	0	0	0	0
ENSG00000171310	CHST11	171	80	184	108	115	204	28	28	25	66	28	25	0	1	0	19	123	0	0	0	31	1	0	0	37	3	106	1	62	417	0	68	0	1	0	1	0	0
ENSG00000258111	AC079316.1	0	0	0	1	0	0	0	0	0	0	0	0	0	0	0	0	0	0	0	0	0	0	0	0	0	0	0	0	0	0	0	0	0	0	0	0	0	0
ENSG00000279176	AC079316.2	0	1	0	0	0	0	0	0	0	0	0	0	0	0	0	0	0	0	0	0	0	0	0	0	0	0	0	0	0	0	0	0	0	0	0	0	0	0
ENSG00000136052	SLC41A2	32	56	10	24	38	23	10	19	11	34	5	20	0	0	0	0	74	0	0	0	0	0	0	0	8	1	2	1	0	90	0	0	0	0	0	0	0	0
ENSG00000257758	KRT18P20	1	0	0	0	0	0	7	1	4	2	6	4	0	0	0	0	0	0	0	1	1	0	0	0	3	1	0	0	0	39	0	5	0	0	0	0	0	0
ENSG00000151131	C12orf45	1	17	25	32	33	11	13	1	7	9	8	7	19	2	0	0	0	0	0	1	0	0	0	0	53	0	2	0	0	60	18	0	0	0	0	0	0	0
ENSG00000136010	ALDH1L2	32	44	64	56	35	20	5	2	1	6	4	12	0	38	0	11	0	0	0	0	0	0	0	0	0	0	0	0	0	62	0	0	0	0	0	0	0	0
ENSG00000136051	WASHC4	53	97	91	40	80	101	10	15	20	43	26	26	182	0	0	74	39	0	24	16	46	0	2	17	2	0	129	0	1	92	8	149	0	0	0	0	0	1
ENSG00000136044	APPL2	111	47	23	144	14	31	36	25	29	34	21	47	0	1	0	38	0	0	0	0	0	53	0	0	37	0	63	0	0	341	0	159	0	0	0	0	0	0
ENSG00000235162	C12orf75	107	22	40	140	74	76	27	4	46	33	26	13	2	1	28	1	229	0	0	0	80	113	0	17	14	120	46	0	0	310	60	2	0	69	0	1	0	0
ENSG00000257773	ST13P3	0	4	0	3	0	0	0	1	0	3	2	1	0	0	0	0	0	0	0	0	0	0	0	1	0	0	0	0	10	0	0	0	0	0	0	0	0	0
ENSG00000074590	NUAK1	67	31	44	31	50	12	11	1	7	45	13	5	0	0	184	2	0	67	226	1	0	0	0	0	0	0	102	16	66	86	0	32	0	0	0	0	0	0
ENSG00000257611	AC010182.1	16	14	0	14	22	47	5	10	9	8	10	1	0	0	0	0	0	0	10	0	0	0	0	0	0	0	11	0	0	18	0	1	0	0	0	0	0	0
ENSG00000136026	CKAP4	124	121	173	157	263	104	207	195	201	246	225	184	4	2	36	24	1	64	57	45	163	0	0	12	218	193	321	34	415	936	71	952	1	0	0	1	0	2
ENSG00000277715	AC079174.2	0	1	1	0	0	0	0	0	0	4	2	0	0	0	0	0	0	0	0	0	0	0	0	0	0	0	0	0	0	4	0	0	0	0	0	0	0	0
ENSG00000166046	TCP11L2	0	0	0	10	0	0	4	4	11	8	1	0	0	0	0	0	0	0	0	0	0	0	0	0	0	0	0	0	0	22	1	1	0	0	0	0	0	0
ENSG00000013503	POLR3B	0	6	8	13	0	0	1	0	9	3	4	18	1	0	0	0	0	0	0	0	0	0	0	0	0	0	0	0	0	0	0	0	0	0	0	0	0	0
ENSG00000111785	RIC8B	8	8	20	6	30	15	2	4	16	31	4	7	0	0	0	52	0	0	0	0	0	0	0	0	0	0	0	0	0	66	0	2	0	0	0	0	0	0
ENSG00000257119	EEF1B2P4	19	29	10	12	7	14	15	5	8	5	4	5	4	0	19	11	1	4	3	1	4	5	0	0	6	69	7	0	2	14	2	10	0	0	0	0	0	0
ENSG00000240631	RPL30P12	0	0	0	0	0	0	0	0	0	0	0	0	0	0	1	0	0	0	0	0	0	0	0	0	0	0	1	0	0	0	0	0	0	0	0	0	0	0
ENSG00000260329	AC007541.1	0	0	0	0	0	14	0	7	0	0	1	0	0	0	0	0	0	0	0	0	0	0	0	0	0	0	0	0	0	0	0	0	0	0	0	0	0	0
ENSG00000151135	TMEM263	117	152	139	106	173	93	93	58	84	160	73	75	2	2	101	117	239	22	31	0	45	1	0	0	69	66	70	2	80	360	142	403	0	0	1	0	2	0
ENSG00000120832	MTERF2	0	0	0	7	1	0	1	0	6	4	3	6	0	0	0	0	0	0	0	1	0	0	0	0	0	0	0	0	0	55	0	0	0	0	0	0	0	0
ENSG00000008405	CRY1	16	53	11	56	53	48	5	0	9	15	16	20	0	0	0	0	0	0	0	0	37	0	0	0	0	0	19	0	0	34	0	55	0	0	0	0	0	1
ENSG00000257444	SETP7	5	8	0	6	7	0	0	0	2	0	0	0	0	0	0	0	0	0	6	0	0	1	0	0	0	0	0	0	0	32	0	0	0	0	0	0	0	0
ENSG00000151136	BTBD11	0	0	0	0	19	0	1	0	0	0	0	0	0	0	0	0	0	0	0	0	0	0	0	0	0	0	0	0	0	0	0	0	0	0	0	0	0	0
ENSG00000136045	PWP1	90	14	33	29	29	0	10	29	17	21	8	22	0	0	0	0	0	0	0	0	0	0	8	0	1	0	25	0	0	16	42	71	0	0	0	0	0	0
ENSG00000110851	PRDM4	27	44	18	28	26	0	43	14	14	33	21	18	0	1	107	7	110	0	0	0	74	0	0	0	38	0	53	0	5	93	236	53	0	0	0	1	0	0
ENSG00000258136	AC007622.2	0	0	0	0	1	0	0	0	0	0	0	0	0	0	0	0	0	0	0	0	0	0	0	0	0	0	0	0	0	0	0	0	0	0	0	0	0	0
ENSG00000257141	AC126177.2	0	0	0	0	0	0	0	0	0	0	5	0	0	0	0	0	0	0	0	0	0	0	0	0	0	0	0	0	0	0	0	0	0	0	0	0	0	0
ENSG00000274395	AC126177.8	0	0	0	0	8	0	0	0	0	0	0	0	0	0	0	0	0	0	0	0	0	0	0	0	0	0	0	0	0	0	0	0	0	0	0	0	0	0
ENSG00000258072	AC126177.7	0	0	0	0	0	0	0	0	0	0	0	0	0	0	0	0	0	0	0	0	0	0	0	0	0	0	0	0	2	0	0	0	0	0	0	0	0	0
ENSG00000257129	AC126177.1	0	0	0	0	0	0	1	0	0	0	0	0	0	0	0	0	0	0	0	0	0	0	0	0	0	0	0	0	0	0	0	0	0	0	0	0	0	0
ENSG00000174600	CMKLR1	132	80	134	92	45	75	3	0	4	1	0	5	19	43	55	60	2	0	0	1	1	0	3	1	0	0	97	0	0	3	0	43	0	0	0	0	0	0
ENSG00000198855	FICD	37	27	41	11	12	29	24	16	18	19	11	3	0	0	13	0	0	0	0	0	0	0	0	0	8	3	0	0	29	20	0	67	0	0	0	0	0	0
ENSG00000075856	SART3	22	61	44	16	43	22	22	28	28	24	11	27	57	0	0	0	0	0	0	0	0	3	0	31	46	1	1	0	11	97	0	91	0	0	0	0	0	0
ENSG00000136003	ISCU	170	228	206	220	283	126	61	57	47	165	59	82	78	25	546	2	31	29	73	45	36	0	0	3	0	7	72	18	149	560	62	384	0	1	0	0	0	2
ENSG00000183160	TMEM119	157	173	184	107	44	80	5	3	3	30	4	2	0	0	28	0	0	1	311	39	0	0	0	53	1	1	36	1	0	26	48	64	0	0	0	0	0	1
ENSG00000110876	SELPLG	20	36	11	68	58	8	0	0	1	15	0	14	0	0	0	17	0	0	0	0	0	0	48	0	13	0	84	0	0	11	81	0	0	0	0	0	0	0
ENSG00000110880	CORO1C	405	397	291	381	261	325	75	51	46	81	64	102	32	45	125	169	87	0	43	65	0	233	2	0	70	27	325	0	40	470	33	475	2	0	0	0	0	4
ENSG00000200060	Y_RNA	0	0	0	0	0	0	0	0	0	0	0	0	0	0	0	0	0	0	0	0	0	0	0	0	0	0	0	0	0	0	1	0	0	0	0	0	0	0
ENSG00000084112	SSH1	43	32	74	66	40	23	23	14	25	17	19	30	54	161	158	23	0	1	0	1	0	0	1	0	0	0	67	1	1	124	152	172	0	0	0	0	0	0
ENSG00000166111	SVOP	0	0	0	0	0	0	0	0	0	0	1	0	0	0	0	0	0	0	0	0	0	0	0	0	0	0	0	0	2	0	0	0	0	0	0	0	0	0
ENSG00000135093	USP30	52	36	11	38	18	9	24	1	10	6	10	12	0	0	0	0	0	0	0	5	0	0	0	1	1	0	0	0	0	124	0	0	0	0	0	0	0	0
ENSG00000256262	USP30-AS1	0	16	2	25	0	0	0	0	0	1	0	0	0	0	0	0	0	0	0	0	0	0	0	0	0	0	6	0	0	0	0	0	0	0	0	0	0	0
ENSG00000189046	ALKBH2	76	16	22	17	50	17	40	52	23	12	34	19	0	0	0	49	0	0	2	0	0	0	0	2	1	2	118	0	0	252	0	2	0	0	0	0	0	0
ENSG00000076248	UNG	7	36	30	14	18	15	33	27	47	49	16	36	1	1	15	41	0	0	0	0	0	0	0	36	0	1	2	15	60	182	0	114	1	1	0	1	0	0
ENSG00000076555	ACACB	69	42	71	62	199	121	8	0	0	10	7	5	162	0	60	155	72	232	25	0	0	0	1	0	68	3	13	0	27	1	0	0	0	0	0	0	0	0
ENSG00000139445	FOXN4	0	0	0	0	0	0	1	4	1	6	3	2	0	0	0	0	0	0	0	0	0	0	0	0	0	0	0	0	0	0	0	0	0	0	0	0	0	0
ENSG00000174527	MYO1H	0	0	0	0	0	0	0	0	0	1	0	1	0	0	0	0	0	0	0	0	0	0	0	0	0	0	0	0	0	0	0	0	0	0	0	0	0	0
ENSG00000255655	AC007570.1	0	0	0	10	1	0	0	0	2	0	0	0	0	0	0	0	0	0	0	0	0	0	0	0	0	0	0	0	0	0	0	0	0	0	0	0	0	0
ENSG00000110906	KCTD10	31	28	68	51	81	36	35	2	16	39	17	28	0	0	21	0	11	0	0	0	0	45	0	0	97	0	0	0	0	214	242	115	0	0	1	0	0	0
ENSG00000151148	UBE3B	60	82	44	61	41	29	48	26	24	46	29	28	32	4	66	160	0	1	0	0	50	287	2	0	1	0	113	29	14	209	48	30	0	0	0	0	0	0
ENSG00000139428	MMAB	35	74	47	29	91	27	47	50	53	74	59	57	22	0	0	0	0	14	0	0	28	0	0	0	0	0	0	0	0	234	53	29	0	0	0	0	1	0
ENSG00000110921	MVK	142	74	100	96	121	92	403	401	334	342	281	297	31	9	47	0	111	0	27	1	15	0	3	14	122	205	92	0	115	1751	58	713	2	1	0	0	1	0
ENSG00000139438	FAM222A	0	0	0	0	0	0	5	0	13	9	6	0	0	0	0	0	0	0	0	0	0	0	0	0	1	0	0	0	0	49	0	0	0	0	0	0	0	0
ENSG00000111199	TRPV4	0	7	7	5	0	15	5	8	1	0	4	6	0	0	0	0	0	0	0	0	0	0	0	0	0	0	0	0	0	24	0	0	0	0	0	0	0	0
ENSG00000139433	GLTP	28	128	114	74	53	42	58	59	70	110	67	63	1	3	0	117	0	0	0	1	0	0	0	42	0	2	102	1	124	415	2	128	0	0	1	1	0	0
ENSG00000256351	AC007834.2	0	14	0	11	0	0	1	10	3	5	2	0	0	0	0	0	0	0	0	0	0	0	0	0	0	0	3	0	0	57	23	1	0	0	0	0	0	0
ENSG00000139437	TCHP	0	5	0	10	8	18	0	0	3	3	0	1	0	0	0	0	0	0	0	0	0	0	0	0	0	0	0	0	0	36	0	1	0	0	0	0	0	0
ENSG00000139436	GIT2	29	59	115	67	56	79	22	2	17	14	13	6	0	1	0	23	0	411	58	83	1	0	0	0	35	1	111	0	143	40	0	0	0	0	0	0	0	1
ENSG00000277299	AC084876.1	0	0	0	0	0	0	2	0	0	0	0	0	0	0	0	0	0	0	0	0	0	0	0	0	0	0	0	0	0	0	0	0	0	0	0	0	0	0
ENSG00000076513	ANKRD13A	26	40	28	60	33	33	46	49	40	24	23	46	0	0	1	14	60	0	0	0	49	0	0	0	0	151	57	0	209	98	0	152	0	0	0	0	0	0
ENSG00000174456	C12orf76	47	26	49	51	47	37	23	8	7	21	15	13	0	0	64	0	0	160	1	32	0	0	1	39	0	0	81	0	48	18	0	1	0	0	0	0	0	2
ENSG00000122970	IFT81	6	18	0	0	0	0	13	11	8	9	19	14	0	1	1	0	0	0	0	0	0	0	0	0	0	0	9	0	0	37	0	41	0	0	0	0	0	0
ENSG00000174437	ATP2A2	41	107	88	46	98	69	36	37	59	81	40	28	48	1	85	1	116	0	7	0	0	0	17	55	156	0	276	37	5	270	1	118	0	0	0	0	0	1
ENSG00000196510	ANAPC7	100	127	189	126	98	209	58	78	63	67	42	103	2	0	0	17	102	37	69	0	0	0	0	1	90	2	23	0	120	404	21	114	0	0	1	0	1	0
ENSG00000258011	HMGA1P3	0	0	0	0	0	0	0	0	0	1	0	0	0	0	0	0	0	0	0	0	0	0	0	0	0	0	0	0	0	0	0	0	0	0	0	0	0	0
ENSG00000111229	ARPC3	148	130	47	105	78	36	29	40	43	55	33	32	45	1	3	21	5	3	19	0	1	2	0	1	205	5	82	0	1	299	5	104	0	0	0	0	0	0
ENSG00000111231	GPN3	82	40	42	34	28	17	9	0	14	19	5	9	0	0	0	92	1	0	0	0	0	0	0	0	0	0	0	0	23	43	0	122	0	0	0	0	0	1
ENSG00000241680	RPL31P49	15	4	3	8	5	0	0	0	0	2	0	1	0	11	3	0	0	2	0	0	0	0	0	0	0	0	0	0	1	0	0	0	0	0	0	0	0	0
ENSG00000204856	FAM216A	0	11	0	10	0	0	0	0	0	7	0	4	0	0	0	0	0	0	0	0	0	0	0	0	1	0	0	0	0	0	0	0	0	0	0	0	0	0
ENSG00000111237	VPS29	148	180	158	170	253	177	87	65	113	116	79	67	0	7	71	188	199	65	1	3	0	0	1	0	85	35	341	4	401	605	154	219	1	2	0	2	0	2
ENSG00000151164	RAD9B	0	0	6	6	0	0	0	0	0	0	0	0	0	0	0	0	0	0	0	0	0	0	0	0	0	0	0	0	0	0	0	0	0	0	0	0	0	0
ENSG00000196850	PPTC7	135	38	46	84	64	66	16	4	16	20	30	12	29	0	2	169	27	23	0	0	0	0	0	0	0	2	47	0	0	62	0	108	0	0	0	0	0	0
ENSG00000204852	TCTN1	17	11	1	7	0	15	15	23	13	40	25	24	0	0	0	19	0	0	0	0	0	0	1	0	0	0	58	0	20	19	0	114	0	0	0	0	0	0
ENSG00000263537	RN7SL387P	0	0	0	0	0	0	0	0	1	0	0	0	0	0	0	0	0	0	0	0	0	0	0	0	0	0	0	0	0	0	0	0	0	0	0	0	0	0
ENSG00000122986	HVCN1	33	4	10	6	0	0	0	0	0	9	0	0	0	0	0	0	0	0	0	0	0	2	0	0	149	0	0	1	0	0	166	1	0	0	1	0	0	0
ENSG00000186298	PPP1CC	211	180	181	280	241	96	51	45	78	117	70	73	2	49	40	29	375	115	55	119	88	2	5	109	82	75	177	0	50	298	42	87	0	2	1	0	0	1
ENSG00000185847	LINC01405	0	0	0	0	0	0	2	0	4	2	0	2	0	0	0	0	0	0	0	0	0	0	0	0	0	0	0	0	0	0	0	23	0	0	0	0	0	0
ENSG00000111249	CUX2	0	0	0	0	0	0	2	20	18	16	3	9	0	0	0	0	0	0	0	0	0	0	0	0	0	0	0	0	0	2	0	0	0	0	0	0	0	0
ENSG00000198324	FAM109A	2	23	28	1	13	0	25	15	15	1	4	28	0	0	0	0	0	0	0	0	0	0	0	0	0	1	57	0	0	5	0	0	0	0	0	0	0	0
ENSG00000257595	LINC02356	5	0	2	1	6	0	4	10	10	2	4	3	0	0	0	0	0	0	0	0	0	0	0	0	0	0	0	0	0	0	0	0	0	0	0	0	0	0
ENSG00000257539	HSPA8P14	0	0	0	0	0	0	0	0	0	0	1	0	0	0	0	0	0	0	0	0	0	0	0	0	0	0	0	0	0	0	0	0	0	0	0	0	0	0
ENSG00000111252	SH2B3	69	117	156	130	131	187	4	4	3	10	0	12	1	0	1	0	77	0	0	187	0	0	1	0	1	1	223	0	0	0	0	86	0	0	0	0	0	1
ENSG00000204842	ATXN2	48	116	126	80	91	63	84	59	90	141	80	106	2	30	110	0	86	66	106	0	2	0	0	0	47	3	71	12	217	551	41	345	0	0	1	2	0	0
ENSG00000089234	BRAP	6	28	23	44	48	27	25	32	29	15	16	47	0	0	0	72	0	0	0	0	0	0	0	0	0	0	2	0	0	25	0	72	0	0	0	0	0	0
ENSG00000258359	PCNPP1	3	0	3	3	0	0	0	0	6	4	1	0	0	0	0	0	0	0	0	0	0	0	0	0	0	0	0	0	0	0	33	22	0	0	0	0	0	0
ENSG00000111271	ACAD10	20	12	0	0	20	24	4	0	0	1	6	0	0	0	0	0	0	0	0	0	0	0	0	0	0	0	0	0	0	0	0	69	0	0	0	0	0	0
ENSG00000111275	ALDH2	291	242	287	195	229	185	137	150	141	340	171	161	373	168	324	84	468	0	26	62	193	113	1	1	136	101	246	121	225	967	199	443	1	1	1	0	0	3
ENSG00000234608	MAPKAPK5-AS1	95	21	26	35	30	14	8	17	14	15	26	11	1	1	0	0	94	0	14	0	0	0	0	0	0	1	0	0	0	136	188	74	0	0	1	0	0	0
ENSG00000089022	MAPKAPK5	75	96	52	61	10	47	32	11	63	47	39	48	2	4	73	0	0	38	0	78	26	3	1	0	0	0	1	0	0	247	1	84	1	0	0	0	0	3
ENSG00000198270	TMEM116	7	18	1	22	4	39	11	2	18	49	15	19	0	0	0	0	0	0	0	0	0	86	0	0	0	1	2	0	18	18	99	1	1	0	0	0	0	0
ENSG00000258373	SLC25A3P2	0	0	5	0	0	0	0	0	0	0	3	1	0	0	0	0	0	0	0	0	0	0	0	0	0	0	0	0	0	0	0	0	0	0	0	0	0	0
ENSG00000257624	AC004024.1	25	0	0	0	0	0	0	0	0	0	0	0	0	0	0	0	0	0	0	0	0	0	0	0	0	0	0	0	0	0	0	0	0	0	0	0	0	0
ENSG00000089248	ERP29	271	255	175	204	75	216	121	138	109	207	112	160	2	191	1	25	0	164	242	0	1	2	1	0	89	3	26	0	241	837	0	216	0	2	0	0	0	1
ENSG00000274227	AC073575.2	0	0	0	0	0	0	0	0	0	0	5	0	0	0	0	0	0	0	0	0	0	0	0	0	0	0	0	0	0	0	0	0	0	0	0	0	0	0
ENSG00000111300	NAA25	61	24	55	35	18	39	35	23	26	70	26	42	1	4	0	0	0	0	0	0	0	0	0	0	0	0	1	0	0	392	0	164	0	1	0	0	0	0
ENSG00000258323	AC073575.1	0	0	0	0	0	0	0	0	0	0	0	1	0	0	0	0	0	0	1	0	0	0	0	0	0	0	0	0	0	0	0	0	0	0	0	0	0	0
ENSG00000135148	TRAFD1	17	13	1	4	39	0	2	2	5	6	14	5	144	0	0	0	0	0	0	0	0	0	0	0	0	0	0	0	0	21	0	0	0	0	0	0	0	0
ENSG00000200135	Y_RNA	0	0	0	5	2	0	3	0	0	0	2	0	0	0	0	0	0	0	0	0	2	0	0	0	0	0	0	0	0	2	0	0	0	0	0	0	0	0
ENSG00000173064	HECTD4	25	18	76	46	56	42	46	41	27	83	54	78	0	0	109	0	0	0	0	0	0	0	67	1	72	5	25	2	96	330	0	49	0	1	0	0	1	2
ENSG00000201428	RN7SKP71	0	9	44	9	0	14	1	0	8	1	16	2	0	0	0	0	0	0	0	0	0	0	0	0	0	0	62	0	0	22	0	0	0	0	0	0	0	0
ENSG00000213152	RPL7AP60	0	0	0	1	0	0	0	0	1	0	0	1	0	0	0	95	0	12	0	0	0	0	0	0	0	0	0	0	2	2	0	4	0	0	0	0	0	0
ENSG00000257658	AC004217.3	6	8	0	3	2	0	0	0	0	0	1	0	0	0	0	0	0	0	0	0	0	0	0	0	0	0	0	0	0	0	0	0	0	0	0	0	0	0
ENSG00000089009	RPL6	1	5	5	3	2	4	1	3	4	3	2	1	0	0	0	0	2	7	0	0	0	0	0	0	3	0	6	0	3	6	0	0	0	0	0	0	0	0
ENSG00000179295	PTPN11	111	125	149	126	155	158	97	71	93	150	96	82	1	6	2	213	175	0	24	94	0	0	106	39	5	70	193	0	2	727	1	369	0	1	0	0	2	2
ENSG00000089169	RPH3A	0	0	0	0	0	0	0	0	0	1	0	0	0	0	0	0	0	0	0	0	0	0	0	0	0	0	0	0	0	0	0	0	0	0	0	0	0	0
ENSG00000089127	OAS1	95	123	160	85	87	71	51	36	54	60	23	38	2	1	0	3	97	0	49	55	1	1	1	1	0	1	121	0	0	61	5	1	1	1	0	0	0	1
ENSG00000111331	OAS3	75	12	15	58	40	112	34	17	18	34	8	13	1	0	0	0	0	0	0	0	0	0	0	0	0	0	18	0	60	55	0	0	0	0	0	0	0	0
ENSG00000111335	OAS2	122	81	94	93	144	73	53	32	41	114	25	28	0	8	0	19	0	15	32	0	70	0	74	0	58	2	53	2	2	216	4	141	0	0	0	0	0	2
ENSG00000258159	IMMP1LP2	0	0	0	0	0	0	1	0	0	2	0	0	0	0	0	0	0	0	0	0	0	0	0	0	0	0	0	0	0	31	0	0	0	0	0	0	0	0
ENSG00000242461	RPS15AP32	0	0	0	0	0	0	0	0	0	0	0	0	0	0	0	0	0	0	0	0	0	0	0	0	0	0	0	0	0	1	0	0	0	0	0	0	0	0
ENSG00000135144	DTX1	14	29	11	19	29	7	3	0	1	5	2	0	1	0	0	66	0	9	0	0	0	0	0	0	0	0	1	0	0	0	0	34	0	0	0	0	0	0
ENSG00000111344	RASAL1	0	0	0	2	0	0	1	5	1	1	4	5	0	0	0	0	0	0	0	0	0	0	0	0	0	0	0	0	0	0	0	0	0	0	0	0	0	0
ENSG00000123064	DDX54	54	6	24	29	47	32	21	11	30	28	21	23	0	0	0	0	2	0	0	0	0	0	1	0	9	0	51	0	2	83	0	54	0	0	0	0	0	1
ENSG00000139405	RITA1	7	23	33	20	8	33	41	32	8	23	27	8	1	0	0	0	0	0	0	0	0	0	0	0	0	1	2	0	174	18	0	0	0	0	0	1	0	0
ENSG00000166578	IQCD	0	0	13	0	11	0	3	0	1	0	0	1	0	0	0	0	0	0	0	0	0	0	0	0	0	1	0	0	0	0	0	0	0	0	0	0	0	0
ENSG00000186815	TPCN1	33	36	44	25	64	94	44	44	42	37	57	65	0	0	138	73	0	169	0	0	0	0	0	0	0	2	115	185	238	167	0	279	0	0	0	0	0	1
ENSG00000089060	SLC8B1	27	7	42	61	26	42	11	8	9	23	11	14	0	1	0	1	0	0	0	0	0	3	0	0	103	0	30	0	0	132	0	0	0	0	0	0	0	1
ENSG00000151176	PLBD2	165	181	159	174	171	242	11	14	30	42	43	24	126	1	0	26	107	73	5	7	22	0	1	0	1	0	94	0	60	157	0	112	0	0	0	0	0	2
ENSG00000135094	SDS	42	137	141	62	50	71	7	5	2	15	0	12	0	0	0	0	1	0	0	0	0	0	0	0	1	1	27	0	116	2	0	0	1	0	0	0	0	0
ENSG00000139410	SDSL	5	48	14	32	15	25	13	24	7	11	7	9	0	0	0	0	124	0	0	0	0	0	0	0	0	0	21	0	0	104	0	88	0	0	0	0	0	0
ENSG00000249550	LINC01234	0	0	0	0	0	0	0	0	0	2	0	0	0	0	0	0	0	0	0	0	0	0	0	0	0	0	0	0	0	0	0	0	0	0	0	0	0	0
ENSG00000122965	RBM19	13	16	37	25	11	8	2	4	12	32	12	23	0	0	0	0	0	0	0	0	0	0	0	0	32	1	0	23	0	124	0	0	0	0	0	0	0	0
ENSG00000089225	TBX5	35	5	32	11	23	5	0	2	0	0	0	2	0	0	0	46	0	0	0	0	0	1	0	0	0	0	0	0	0	0	0	0	0	0	0	0	0	0
ENSG00000255399	TBX5-AS1	9	3	1	1	17	0	0	0	0	0	1	0	0	0	0	0	0	0	0	0	0	0	0	0	0	0	0	0	0	0	0	0	0	0	0	0	0	0
ENSG00000135111	TBX3	15	10	8	30	42	0	63	70	77	76	95	58	36	1	0	0	0	0	80	1	0	1	0	0	0	0	78	0	246	335	0	4	1	0	0	0	1	1
ENSG00000257817	AC026765.2	0	0	0	0	0	0	0	0	0	0	0	0	0	0	0	0	0	11	0	0	0	0	0	0	0	0	0	0	0	0	0	0	0	0	0	0	0	0
ENSG00000271579	AC078880.3	0	0	0	0	6	0	0	0	1	0	0	0	0	0	0	0	0	0	0	0	0	0	0	0	0	0	0	0	0	32	0	0	0	0	0	0	0	1
ENSG00000276308	AC078880.4	0	0	0	0	0	0	0	0	0	0	0	0	1	0	0	0	0	0	0	0	0	0	0	0	0	22	0	0	0	0	0	0	0	0	0	0	0	0
ENSG00000241656	UBA52P7	0	0	0	0	0	0	1	0	0	0	0	0	0	0	0	0	0	0	0	0	0	0	0	0	8	0	0	0	0	0	0	0	0	0	0	0	0	0
ENSG00000123066	MED13L	78	199	137	150	66	96	51	41	60	77	78	43	87	210	110	201	108	12	29	183	1	309	11	0	42	2	306	1	344	242	156	81	0	48	1	1	1	1
ENSG00000258337	AC130895.1	0	8	5	0	0	0	0	0	5	0	1	2	0	0	0	0	0	0	0	0	0	0	0	0	0	0	0	0	0	0	0	0	0	0	0	0	0	0
ENSG00000196668	LINC00173	23	0	0	1	0	0	2	1	1	0	1	5	0	0	0	0	0	0	0	0	0	0	0	0	0	0	0	0	1	85	0	1	0	0	0	0	0	0
ENSG00000258102	MAP1LC3B2	16	35	17	3	7	4	10	7	2	8	5	10	0	0	0	0	0	0	0	0	0	0	0	1	10	2	0	0	0	47	0	0	0	0	1	0	0	0
ENSG00000111412	C12orf49	140	73	70	40	27	86	58	50	56	60	51	31	1	1	0	0	204	0	0	0	47	0	0	1	0	62	105	0	0	235	47	109	1	0	1	0	0	0
ENSG00000135119	RNFT2	23	34	23	0	0	0	16	7	7	0	8	5	0	0	0	0	0	44	0	0	0	0	0	0	119	0	1	0	0	47	0	0	0	0	0	0	0	0
ENSG00000239374	AC090013.1	2	2	0	3	1	0	0	0	0	1	0	2	0	0	0	0	0	0	1	1	0	0	0	0	1	1	0	0	2	3	2	1	0	0	0	0	0	0
ENSG00000201382	RNU6-558P	0	0	0	0	1	0	0	0	0	0	0	0	0	0	0	0	0	0	0	0	0	0	0	0	0	0	0	0	0	0	0	0	0	0	0	0	0	0
ENSG00000135116	HRK	9	2	0	0	0	10	0	0	0	0	0	0	0	0	0	0	0	0	0	0	0	0	0	0	0	0	0	0	0	0	0	0	0	0	0	0	0	0
ENSG00000174989	FBXW8	0	8	4	0	11	9	12	33	10	18	8	16	0	0	0	0	0	0	83	0	0	0	0	0	0	0	29	0	0	73	0	1	0	0	0	0	0	1
ENSG00000274554	AC083806.2	0	0	0	0	0	0	2	0	0	2	0	0	0	0	0	0	0	0	0	0	0	0	0	0	0	0	0	0	0	11	0	0	0	0	0	0	0	0
ENSG00000257279	AC127164.1	0	0	0	0	0	0	0	0	0	0	1	0	0	0	0	0	0	0	0	0	0	0	0	0	0	0	0	0	0	0	0	0	0	0	0	0	0	0
ENSG00000135108	FBXO21	51	72	51	45	37	42	22	24	60	75	42	56	0	4	0	0	12	0	0	0	1	0	0	0	15	49	42	0	137	387	0	99	0	0	0	1	0	0
ENSG00000089250	NOS1	0	2	0	0	0	0	0	0	0	0	0	0	0	0	0	0	0	0	0	0	0	0	0	0	0	0	0	0	0	0	0	0	0	0	0	0	0	0
ENSG00000257465	ELOCP32	8	12	22	14	12	7	26	7	23	33	15	20	1	0	0	0	0	0	7	0	1	0	0	0	0	3	4	0	14	159	44	37	0	0	0	0	0	0
ENSG00000171435	KSR2	1	0	0	0	0	0	3	2	1	7	1	1	0	0	0	0	0	0	0	0	0	0	1	0	0	0	0	0	0	9	0	0	0	0	0	0	0	0
ENSG00000111445	RFC5	21	9	11	0	9	0	5	5	9	9	8	24	1	0	0	0	0	0	0	0	0	0	0	0	0	0	0	0	0	118	0	0	0	0	0	0	0	0
ENSG00000277873	AC131159.2	0	0	0	0	0	0	0	0	0	0	0	4	0	0	0	0	0	0	0	0	0	0	0	0	0	0	8	0	0	0	0	0	0	0	1	0	0	0
ENSG00000176871	WSB2	34	54	107	81	31	36	47	41	45	85	40	44	30	1	143	7	0	0	9	0	0	0	148	0	9	0	8	0	41	180	163	176	1	0	0	0	0	0
ENSG00000176834	VSIG10	16	6	15	0	18	6	24	12	17	25	22	14	0	3	54	0	0	0	24	0	0	0	1	0	7	0	0	0	0	223	1	11	0	2	0	0	0	1
ENSG00000089220	PEBP1	479	593	469	605	601	641	538	514	474	685	414	580	477	169	752	122	438	149	257	450	430	235	82	185	189	253	540	255	543	3037	217	1550	2	3	0	0	0	6
ENSG00000135090	TAOK3	178	158	170	198	112	152	103	84	84	141	116	93	1	1	202	0	67	44	61	46	41	1	0	0	31	42	170	0	52	862	16	158	0	0	0	0	0	1
ENSG00000240342	RPS2P5	8	0	4	13	0	0	1	3	6	16	3	1	0	0	0	0	0	3	0	0	0	0	0	0	14	1	2	2	37	26	1	31	0	0	2	0	0	0
ENSG00000270482	AC026367.1	14	0	0	0	0	0	0	0	0	0	0	0	0	0	0	0	0	0	0	0	0	0	0	0	0	0	0	0	0	0	0	0	0	0	0	0	0	0
ENSG00000111707	SUDS3	82	44	26	81	49	74	84	41	69	47	55	51	0	0	0	5	11	0	0	68	5	0	1	10	73	1	9	0	0	356	42	217	0	0	0	1	0	0
ENSG00000275409	AC026367.2	9	0	0	0	0	0	0	1	6	2	0	0	0	0	0	0	0	0	0	0	0	0	0	0	0	0	0	0	0	0	0	0	0	0	0	0	0	0
ENSG00000255714	LINC02460	0	0	6	0	0	0	0	0	0	0	0	0	0	0	0	0	0	0	0	0	0	0	0	0	0	0	0	0	0	0	0	0	0	0	0	0	0	0
ENSG00000201042	SNORA38	0	1	0	0	0	0	0	0	2	0	0	0	0	0	0	0	0	0	0	0	0	0	0	0	0	0	0	0	0	0	0	0	0	0	0	0	0	0
ENSG00000139767	SRRM4	3	0	4	0	10	0	2	0	1	0	2	0	0	0	0	0	0	0	2	0	0	0	0	0	0	0	0	0	0	11	0	0	0	0	0	0	0	0
ENSG00000152137	HSPB8	5	10	20	17	8	23	4	8	14	17	11	15	0	0	51	32	28	2	0	0	0	0	1	0	0	29	43	0	0	0	0	1	0	0	0	0	0	1
ENSG00000213144	AC084880.1	6	20	15	2	9	16	2	0	10	20	17	13	0	0	0	0	0	0	0	0	0	0	0	0	0	0	17	0	0	0	0	12	0	0	0	0	0	0
ENSG00000281196	LINC00934	0	0	0	1	0	0	0	0	0	0	0	0	0	0	0	0	0	0	0	0	0	0	0	0	0	0	0	0	0	0	0	0	0	0	0	0	0	0
ENSG00000224982	TMEM233	3	10	0	0	16	0	0	0	1	0	0	0	0	0	0	0	0	0	0	0	0	0	0	0	0	0	2	0	0	0	0	0	0	0	0	0	0	0
ENSG00000111725	PRKAB1	0	0	0	2	0	35	10	2	2	1	1	5	0	0	0	0	0	134	0	0	0	0	0	0	0	0	0	0	0	0	0	0	0	1	0	0	0	0
ENSG00000122966	CIT	0	0	6	21	6	16	0	6	9	8	10	11	0	0	0	0	0	0	0	159	0	0	0	4	0	0	0	0	0	90	0	0	0	0	0	0	0	0
ENSG00000135127	BICDL1	8	25	15	20	11	0	86	61	90	103	89	70	0	1	0	0	0	0	0	0	1	0	13	0	39	31	34	0	0	369	0	372	0	0	0	0	0	2
ENSG00000255575	AC004812.1	0	0	0	0	0	11	0	0	0	0	0	0	0	0	0	0	0	0	0	0	0	0	0	0	0	0	0	0	0	0	0	0	0	0	0	0	0	0
ENSG00000111737	RAB35	12	17	30	5	34	31	8	17	13	40	13	15	0	0	0	0	100	50	0	0	1	0	0	0	48	0	65	35	10	75	0	28	0	0	0	0	0	0
ENSG00000277283	AC004812.2	0	0	6	0	0	0	0	0	1	4	1	1	0	0	0	0	0	0	0	0	0	0	0	0	0	0	0	0	1	9	0	1	0	0	0	0	0	1
ENSG00000089154	GCN1	127	86	91	170	128	136	64	67	55	100	111	75	1	1	112	0	88	79	47	181	28	0	1	0	91	1	355	95	104	495	45	170	0	0	0	0	0	1
ENSG00000089157	RPLP0	375	445	394	290	569	461	151	119	129	204	179	284	18	3	90	100	189	78	150	26	157	11	7	64	193	27	296	9	498	999	133	486	0	1	0	0	1	1
ENSG00000255857	PXN-AS1	0	1	9	0	0	0	3	0	4	1	6	6	0	0	0	0	0	0	2	0	0	0	0	0	0	0	0	0	3	18	0	0	0	0	0	0	0	0
ENSG00000089159	PXN	77	61	89	44	58	21	30	32	25	60	16	13	12	29	25	83	268	1	165	0	80	0	3	0	0	3	71	1	23	315	12	98	0	0	0	0	0	1
ENSG00000275936	AC004263.2	0	0	0	0	0	0	0	0	2	1	1	11	0	0	0	0	0	0	0	0	0	0	0	0	0	0	0	0	0	0	0	0	0	0	0	0	0	0
ENSG00000123009	NME2P1	98	46	30	78	78	21	11	0	15	20	17	5	0	125	0	0	275	1	213	2	0	3	0	0	0	2	0	0	151	155	1	0	0	0	0	0	0	1
ENSG00000089163	SIRT4	0	0	0	0	29	0	0	0	0	2	0	0	0	0	0	0	0	0	0	0	0	0	0	0	0	0	0	0	0	5	0	0	0	0	0	0	0	0
ENSG00000135097	MSI1	0	1	3	1	0	0	0	0	0	0	1	0	0	0	0	0	0	0	0	0	0	0	0	0	0	0	0	0	0	0	0	22	0	0	0	0	0	0
ENSG00000239881	RPS27P25	0	3	0	1	0	0	1	1	2	0	0	0	0	1	0	1	0	0	0	0	0	0	0	0	1	0	0	0	0	4	0	0	0	0	0	0	0	0
ENSG00000111775	COX6A1	11	16	23	28	48	7	15	19	11	13	10	28	56	2	0	0	1	0	0	0	1	0	0	0	10	0	2	0	0	86	0	2	0	0	0	0	0	0
ENSG00000170855	TRIAP1	30	45	21	29	23	39	27	23	31	48	15	23	1	14	0	101	0	0	83	0	0	0	2	1	0	0	86	0	2	236	0	20	0	0	1	0	0	0
ENSG00000257218	GATC	48	52	46	43	68	28	13	26	28	41	44	43	1	1	2	24	104	0	9	0	0	0	0	2	3	1	60	0	23	109	0	110	0	0	0	0	0	0
ENSG00000219355	RPL31P52	0	0	0	0	8	0	0	0	0	2	0	8	0	0	0	0	0	0	0	0	0	0	0	0	0	0	0	0	0	0	0	0	0	0	0	0	0	0
ENSG00000111786	SRSF9	49	108	58	74	164	71	87	57	115	99	123	114	0	4	12	3	5	30	76	0	80	1	16	1	94	1	139	183	48	480	38	242	0	1	0	0	0	1
ENSG00000088986	DYNLL1	156	235	219	222	166	352	189	252	269	293	166	280	33	8	381	2	540	128	346	264	2	2	0	1	98	4	321	3	204	1222	102	698	0	3	8	0	0	7
ENSG00000248008	NRAV	7	4	0	0	0	0	8	0	10	4	8	21	0	3	0	0	0	0	0	0	0	0	0	0	0	0	0	8	0	60	0	1	0	0	0	0	0	0
ENSG00000278344	AC063943.3	0	0	0	0	0	0	0	0	0	1	0	0	0	0	0	0	0	0	0	0	0	0	0	0	0	0	0	0	0	0	0	0	0	0	0	0	0	0
ENSG00000110871	COQ5	16	58	23	65	6	7	8	35	27	19	24	25	0	0	27	0	0	0	0	1	0	0	0	0	0	69	62	0	0	228	35	1	0	0	0	0	0	0
ENSG00000022840	RNF10	118	98	162	107	126	186	111	54	123	120	89	117	0	3	104	14	266	35	101	96	92	1	1	5	29	0	127	148	1	554	4	470	1	0	0	0	0	2
ENSG00000167272	POP5	39	23	16	69	40	0	25	28	36	13	21	26	0	0	166	0	53	0	0	1	0	0	0	0	0	0	30	16	79	108	0	83	0	0	0	0	0	0
ENSG00000242137	RPL11P5	192	210	275	274	253	199	108	61	56	86	56	94	1	10	142	202	139	51	89	34	89	0	9	7	63	21	172	1	205	585	97	323	0	0	0	0	0	2
ENSG00000256008	AC125616.1	0	0	0	0	0	0	0	0	0	0	0	0	0	0	0	0	0	0	0	0	0	0	0	0	0	0	0	0	0	0	14	0	0	0	0	0	0	0
ENSG00000157782	CABP1	0	0	1	0	0	0	0	0	2	0	0	0	0	1	75	1	1	0	0	0	0	0	0	0	0	0	0	0	0	36	0	0	1	0	0	0	1	1
ENSG00000110917	MLEC	124	133	132	168	198	167	107	106	108	202	125	182	210	2	104	46	216	65	0	31	20	0	71	81	124	4	63	46	431	859	25	179	0	1	0	2	2	0
ENSG00000175970	UNC119B	1	15	15	21	2	11	21	25	31	22	25	5	0	1	0	0	0	0	0	0	0	0	0	0	0	2	0	0	0	98	0	15	0	0	0	0	1	0
ENSG00000122971	ACADS	68	73	70	102	117	164	24	19	30	19	22	29	48	0	92	78	59	0	0	0	0	0	0	0	41	1	154	112	1	180	39	142	0	1	0	1	1	1
ENSG00000157837	SPPL3	76	73	38	119	10	87	53	48	53	93	72	46	16	2	0	1	272	13	12	0	35	0	1	0	26	1	121	0	24	485	1	111	0	1	0	0	0	1
ENSG00000213137	ARF1P2	0	0	0	0	0	0	0	0	0	0	0	0	0	0	0	0	0	0	0	0	0	0	0	0	0	0	2	0	0	0	0	0	0	0	0	0	0	0
ENSG00000231313	CLIC1P1	0	8	6	0	6	0	0	1	0	1	0	0	0	0	0	0	0	0	0	0	10	0	0	0	0	0	0	0	0	0	0	0	0	0	0	0	0	0
ENSG00000244585	RPL12P33	0	0	0	0	1	0	0	0	0	0	0	0	0	0	0	0	3	0	0	0	0	0	0	0	0	0	0	0	0	0	0	0	0	0	0	0	0	0
ENSG00000241388	HNF1A-AS1	0	0	1	0	3	0	0	0	0	0	0	0	0	0	0	0	0	0	0	0	0	0	0	0	0	0	0	0	0	0	0	0	0	0	0	0	0	0
ENSG00000135100	HNF1A	0	0	0	0	0	0	0	0	0	0	0	0	0	0	0	0	0	0	0	0	0	0	0	0	0	0	0	9	0	0	0	0	0	0	0	0	0	0
ENSG00000157895	C12orf43	0	12	12	4	12	23	0	10	1	8	1	4	1	0	0	0	0	0	0	0	0	0	0	0	0	0	11	0	0	107	0	54	0	0	0	0	0	0
ENSG00000135114	OASL	5	10	5	5	24	0	8	3	2	9	2	4	0	0	0	0	0	0	0	0	0	0	0	0	0	0	28	0	0	1	6	1	0	0	0	0	0	0
ENSG00000223538	AC079602.1	0	0	0	0	0	0	0	0	0	0	0	0	0	0	0	0	0	0	0	0	0	0	0	0	0	0	0	1	0	2	0	0	0	0	0	0	0	0
ENSG00000089041	P2RX7	9	76	64	64	68	106	7	0	3	9	1	0	4	0	134	1	0	6	0	44	0	0	0	0	7	0	51	0	0	106	0	31	0	1	0	0	0	1
ENSG00000274029	AC069209.1	0	0	0	0	0	0	0	1	0	0	0	0	0	0	0	0	0	0	0	0	0	0	0	0	0	0	0	0	0	0	0	0	0	0	0	0	0	0
ENSG00000135124	P2RX4	7	58	47	24	12	25	5	3	1	1	7	3	124	0	0	0	1	0	0	5	0	0	0	0	0	0	45	1	1	92	0	10	0	0	0	0	0	0
ENSG00000110931	CAMKK2	13	50	45	44	32	53	13	34	26	27	28	28	54	2	0	103	0	0	0	0	0	48	0	0	0	2	0	49	38	260	0	152	0	1	0	0	0	0
ENSG00000089053	ANAPC5	52	55	82	84	22	77	42	25	28	60	46	58	0	0	25	3	44	0	72	77	0	2	47	18	54	1	52	0	118	261	0	143	0	0	0	0	0	2
ENSG00000170633	RNF34	79	21	45	20	16	32	20	13	36	28	20	31	1	65	0	0	56	0	0	0	0	0	0	0	5	4	0	0	0	57	0	144	0	0	0	0	0	0
ENSG00000089094	KDM2B	46	62	51	18	54	174	30	9	15	44	27	27	0	0	29	8	0	0	0	0	3	0	0	0	148	1	47	0	0	36	0	32	0	0	0	1	0	0
ENSG00000276045	ORAI1	10	38	64	48	61	57	23	5	13	21	12	32	10	1	0	0	0	0	32	0	0	0	0	0	41	0	47	0	0	169	29	5	0	0	0	0	0	0
ENSG00000139714	MORN3	11	5	16	0	3	1	8	8	14	7	10	7	0	1	0	0	0	0	1	0	1	0	0	0	0	0	0	0	0	150	0	0	0	0	0	0	0	0
ENSG00000188735	TMEM120B	1	13	16	22	0	1	9	32	15	13	2	39	0	0	0	0	126	0	0	1	0	0	0	0	0	0	0	0	0	17	0	85	0	1	0	0	0	0
ENSG00000139725	RHOF	0	30	49	8	21	13	23	6	15	32	28	20	0	1	0	82	5	13	0	0	0	0	0	0	9	33	51	0	0	163	0	1	0	0	0	0	0	0
ENSG00000212694	LINC01089	25	17	15	24	22	39	35	9	11	33	21	26	0	1	52	103	0	0	0	74	0	0	3	0	1	0	0	86	8	251	25	51	0	0	0	0	1	0
ENSG00000272849	AC084018.1	0	0	0	0	0	0	0	0	0	0	0	0	0	0	0	0	0	0	0	0	0	0	0	0	0	0	0	0	0	27	0	0	0	0	0	0	0	0
ENSG00000274292	AC084018.2	1	0	6	0	0	0	2	0	1	2	2	0	0	0	0	1	0	0	0	0	0	0	0	0	0	0	0	0	0	0	0	0	0	0	0	0	0	0
ENSG00000139718	SETD1B	0	12	19	30	89	73	28	17	29	42	15	68	0	0	6	93	0	39	0	0	0	0	0	0	0	1	10	0	77	236	0	5	0	0	0	0	0	0
ENSG00000158104	HPD	0	3	0	0	0	0	0	0	0	0	0	0	0	0	0	0	0	0	0	0	0	0	0	0	0	0	0	0	0	0	0	0	0	0	0	0	0	0
ENSG00000110801	PSMD9	27	25	23	2	44	14	26	3	29	34	20	7	0	0	68	2	0	0	16	27	0	0	1	0	22	0	0	0	2	140	0	1	1	0	0	1	0	0
ENSG00000158023	WDR66	13	0	0	0	1	0	2	4	0	6	1	7	0	0	0	0	0	0	0	0	0	0	0	0	0	0	0	0	0	1	0	8	0	0	0	0	0	0
ENSG00000255856	AC069503.1	6	0	0	0	0	0	0	5	6	0	7	3	0	0	0	0	0	0	0	2	0	0	0	0	0	1	0	0	0	16	0	0	0	0	0	0	0	0
ENSG00000110987	BCL7A	4	3	14	8	3	0	37	24	17	13	17	26	1	1	0	0	0	22	0	0	0	0	0	11	14	1	18	0	0	190	37	3	0	0	0	34	0	0
ENSG00000256546	AC156455.1	0	0	0	0	0	0	0	0	0	0	0	0	0	0	0	0	0	0	0	0	0	0	0	0	0	0	0	0	0	1	0	0	0	0	0	0	0	0
ENSG00000175727	MLXIP	32	35	64	66	49	76	31	21	41	42	56	45	0	0	44	23	53	10	0	0	8	0	0	0	27	0	6	0	153	309	44	151	0	1	0	0	0	0
ENSG00000176383	B3GNT4	0	0	0	1	0	0	6	0	0	0	0	0	0	0	0	0	0	0	0	0	0	0	0	0	0	0	0	0	0	1	0	0	0	0	0	0	0	0
ENSG00000184047	DIABLO	2	0	4	7	0	0	0	0	0	0	0	0	0	0	0	0	36	0	0	0	0	0	0	0	0	2	0	0	0	23	0	0	0	0	0	0	0	0
ENSG00000139719	VPS33A	7	33	36	48	36	44	45	11	23	39	31	57	0	2	0	17	0	0	0	0	35	0	0	60	35	71	45	0	71	228	4	110	0	0	0	0	0	0
ENSG00000130779	CLIP1	84	91	94	121	167	105	59	48	65	97	58	61	30	4	0	0	30	0	67	44	0	0	0	0	29	1	81	0	19	532	151	415	0	0	1	0	0	0
ENSG00000256304	CCDC150P1	0	0	0	0	0	5	0	0	3	6	0	6	0	0	0	0	0	0	0	0	0	0	0	0	0	0	0	0	0	0	0	0	0	0	0	0	0	0
ENSG00000214760	RPL21P1	0	0	3	1	0	0	0	0	0	3	0	0	0	0	0	0	0	0	0	0	0	0	0	0	0	0	9	0	2	3	0	0	0	0	0	0	0	0
ENSG00000257097	CLIP1-AS1	0	0	0	0	0	0	0	0	0	0	0	0	0	0	0	0	0	0	0	0	0	0	0	0	0	0	0	0	0	13	0	0	0	0	0	0	0	0
ENSG00000033030	ZCCHC8	16	35	79	37	17	37	10	14	39	38	34	19	0	0	0	1	0	0	3	0	1	0	0	0	0	0	19	0	158	44	0	214	0	0	0	0	0	0
ENSG00000111011	RSRC2	95	58	61	123	173	121	82	42	119	120	99	98	0	0	29	5	21	108	63	0	175	0	1	1	96	1	113	0	204	250	94	326	0	0	1	1	0	3
ENSG00000184445	KNTC1	0	10	6	15	64	9	8	2	15	13	15	9	0	0	0	0	0	47	0	0	52	0	0	0	1	0	0	0	0	74	0	0	0	0	0	0	0	0
ENSG00000182782	HCAR2	0	0	0	0	2	0	1	0	0	7	0	5	0	0	0	33	0	0	0	0	0	0	1	0	0	0	0	0	0	12	0	0	0	0	0	0	0	0
ENSG00000255398	HCAR3	0	0	0	0	0	18	1	0	0	1	0	1	0	0	78	39	0	0	0	0	0	0	0	0	0	0	0	0	0	23	0	0	0	0	0	0	0	0
ENSG00000196917	HCAR1	1	0	0	10	0	20	22	24	40	22	19	51	1	2	0	0	0	0	0	0	0	0	0	0	21	0	60	0	59	127	1	54	0	0	0	0	0	0
ENSG00000139726	DENR	145	160	211	151	231	125	152	130	123	167	122	125	117	87	77	108	219	90	56	93	0	0	46	37	61	4	154	1	136	960	94	456	1	2	0	0	0	1
ENSG00000206914	Y_RNA	0	0	0	0	0	0	2	0	0	0	0	0	0	0	0	0	0	0	0	0	0	0	0	0	0	0	0	0	0	0	0	0	0	0	0	0	0	0
ENSG00000130783	CCDC62	0	0	0	0	0	0	0	0	0	2	1	0	0	0	0	0	0	0	0	0	0	0	0	0	0	0	0	0	0	0	0	0	0	0	0	0	0	0
ENSG00000130787	HIP1R	0	1	1	1	0	0	3	9	0	0	4	0	0	0	0	0	0	0	0	0	0	0	0	0	0	0	0	0	0	0	0	0	0	0	0	0	0	0
ENSG00000139722	VPS37B	1	16	29	13	4	7	11	22	19	21	19	16	90	0	36	0	0	0	84	0	0	0	0	0	0	0	24	0	0	84	0	0	0	0	0	0	0	0
ENSG00000280138	AC027290.2	13	0	27	16	1	0	1	3	4	5	7	6	0	0	0	0	0	0	0	0	0	0	0	0	0	0	35	0	0	64	0	0	0	0	0	0	0	0
ENSG00000150967	ABCB9	0	4	5	5	2	0	2	5	12	2	7	1	0	0	18	1	0	0	1	0	0	42	0	0	0	0	0	0	0	17	0	3	0	0	0	0	0	0
ENSG00000090975	PITPNM2	0	0	0	5	11	0	2	0	2	2	8	0	0	0	0	0	0	0	0	0	0	0	0	0	0	0	10	0	0	70	0	0	0	0	0	0	0	0
ENSG00000280381	AC026362.2	0	1	2	10	0	0	0	0	1	1	0	3	0	0	0	0	0	0	0	0	0	0	0	0	0	0	1	0	0	1	1	46	0	0	0	0	0	0
ENSG00000051825	MPHOSPH9	40	0	10	6	31	8	1	0	5	8	0	1	0	1	0	14	0	0	0	0	0	0	0	0	10	0	0	0	11	183	0	1	0	1	0	0	0	0
ENSG00000130921	C12orf65	11	12	18	27	37	35	6	5	11	5	4	8	0	0	0	0	0	0	0	0	0	0	0	0	121	0	29	0	30	0	0	124	0	0	0	0	0	0
ENSG00000111328	CDK2AP1	0	0	0	0	0	0	0	0	0	0	0	1	0	0	0	0	0	0	0	0	0	0	0	0	0	0	0	0	0	0	0	0	0	0	0	0	0	0
ENSG00000139697	SBNO1	61	28	9	28	57	27	11	38	9	23	34	33	0	0	124	0	122	0	0	1	0	0	0	0	65	0	0	1	0	34	0	25	0	0	0	0	0	1
ENSG00000207189	Y_RNA	0	0	2	0	0	0	0	2	1	4	0	0	0	0	0	0	0	0	0	0	0	0	0	0	0	0	0	0	0	30	0	0	0	0	0	0	0	0
ENSG00000256092	AC137767.1	0	6	0	9	0	0	3	2	4	0	1	0	0	0	0	0	0	0	0	0	0	0	0	0	0	0	0	0	0	0	0	0	0	0	0	0	0	0
ENSG00000183955	KMT5A	0	0	1	5	0	0	0	2	1	1	0	2	0	23	0	0	0	0	0	0	0	0	0	0	0	0	0	0	0	65	0	0	0	0	0	0	0	0
ENSG00000150977	RILPL2	165	52	69	59	88	26	22	14	25	22	28	17	1	1	139	0	10	0	37	0	8	0	0	30	0	58	12	17	0	90	0	0	0	0	0	0	0	0
ENSG00000184209	SNRNP35	17	31	28	47	119	81	20	23	25	40	20	22	1	2	0	0	104	0	48	56	43	0	0	0	1	2	30	1	5	43	60	25	0	0	0	0	1	0
ENSG00000188026	RILPL1	62	34	60	39	55	27	28	18	22	20	25	17	0	0	0	35	3	0	1	0	0	0	0	0	106	0	81	0	1	145	0	97	1	0	0	0	0	0
ENSG00000274427	AC145423.2	0	0	0	0	0	0	0	0	2	4	3	6	0	0	0	0	0	0	0	0	0	0	0	0	0	0	0	0	0	17	0	0	0	0	0	0	0	0
ENSG00000278112	AC145423.3	0	0	0	0	0	3	0	0	0	0	2	2	0	0	0	0	0	0	0	0	0	0	0	0	0	0	0	0	0	0	0	0	0	0	0	0	0	0
ENSG00000247373	AC055713.1	0	0	6	6	23	0	0	0	0	4	5	0	0	0	0	0	0	0	0	0	0	0	0	0	0	0	0	0	0	0	0	0	0	0	0	0	0	0
ENSG00000086598	TMED2	151	132	111	133	127	139	180	186	199	246	145	164	12	3	189	189	256	0	22	0	136	1	3	1	118	6	4	52	285	587	11	636	0	1	0	0	4	1
ENSG00000111364	DDX55	42	58	99	13	6	14	30	27	28	49	38	36	0	107	31	0	229	0	0	57	0	0	1	0	33	2	111	1	0	73	0	0	0	0	0	0	0	2
ENSG00000206897	SNORA9B	0	0	0	0	0	0	0	9	0	4	1	0	0	0	0	0	0	0	0	0	0	0	0	0	0	0	0	0	0	0	0	0	0	0	0	0	0	0
ENSG00000111361	EIF2B1	26	22	44	40	46	33	16	19	22	43	23	41	70	37	0	59	43	0	0	35	0	0	0	18	0	1	0	0	1	79	0	80	0	0	0	0	0	0
ENSG00000111358	GTF2H3	89	31	22	32	96	52	16	8	29	34	32	51	37	16	0	0	51	0	15	0	0	0	0	0	0	58	98	0	0	65	0	0	0	0	0	0	0	0
ENSG00000168778	TCTN2	0	11	19	3	0	0	1	6	4	14	11	2	0	0	0	0	0	0	0	1	0	62	0	0	0	0	0	0	0	43	0	0	0	0	0	0	0	0
ENSG00000185344	ATP6V0A2	52	52	32	31	22	123	20	33	15	12	11	12	1	1	120	0	0	0	0	1	0	9	1	0	1	0	1	0	159	94	0	0	0	0	0	0	0	0
ENSG00000197653	DNAH10	0	0	0	0	0	0	2	0	0	0	0	0	0	0	0	0	0	0	0	0	0	0	0	0	0	0	0	0	0	0	0	0	0	0	0	0	0	0
ENSG00000119242	CCDC92	44	32	37	48	48	66	10	15	10	29	11	4	5	2	0	68	4	0	0	0	3	0	1	1	19	0	1	0	128	14	50	74	0	0	0	0	0	1
ENSG00000270028	AC079315.1	1	1	0	6	13	0	5	8	2	11	15	10	0	0	0	0	0	0	0	0	0	0	0	0	0	37	0	0	0	0	85	50	1	0	0	0	0	0
ENSG00000250091	DNAH10OS	0	0	0	0	0	0	0	1	0	0	0	0	0	0	0	0	0	0	0	0	0	0	0	0	0	0	0	0	0	0	0	0	0	0	0	0	0	0
ENSG00000269997	AC068790.3	0	0	0	0	0	0	0	0	0	0	1	0	0	0	0	0	0	0	0	0	0	0	0	0	0	0	0	0	0	33	0	0	0	0	0	0	0	0
ENSG00000269938	AC068790.2	0	10	7	0	0	28	0	0	0	0	0	0	0	0	35	0	0	0	0	0	0	0	0	0	0	0	0	0	0	0	0	86	0	0	0	0	0	0
ENSG00000270061	AC068790.5	0	0	4	0	0	0	1	0	0	0	0	0	0	0	0	0	0	0	0	0	0	0	0	0	0	0	0	0	0	0	0	0	0	0	0	0	0	0
ENSG00000179195	ZNF664	48	27	29	51	53	2	17	27	41	58	22	38	0	4	0	0	0	178	24	1	0	440	0	0	0	155	53	8	131	306	0	252	0	0	0	0	0	0
ENSG00000178882	RFLNA	0	0	23	17	0	23	0	0	0	8	0	9	0	0	0	0	0	0	0	0	0	0	0	0	0	0	0	1	0	63	0	102	0	0	0	0	0	0
ENSG00000275389	AC068790.9	0	0	0	0	0	2	0	0	0	0	0	0	0	0	0	0	0	0	0	0	0	0	0	0	0	0	0	0	0	0	0	0	0	0	0	0	0	0
ENSG00000196498	NCOR2	229	152	180	197	164	249	121	74	84	80	72	57	130	71	36	262	0	44	147	1	18	36	0	3	107	180	216	2	282	785	160	404	0	0	2	0	0	4
ENSG00000255965	AC073916.1	6	0	2	0	4	0	4	5	0	4	5	0	0	0	1	18	0	0	0	0	0	0	0	0	0	0	0	0	0	3	0	1	0	0	0	0	0	0
ENSG00000214650	AC073592.1	0	0	0	0	0	0	0	0	1	0	0	0	0	0	0	0	0	0	0	0	0	0	0	0	0	0	0	0	0	0	0	0	0	0	0	0	0	0
ENSG00000279527	AC073592.7	0	0	0	0	0	0	0	0	0	0	2	0	0	0	0	0	0	0	0	0	0	0	0	0	0	0	0	0	0	0	0	0	0	0	0	0	0	0
ENSG00000073060	SCARB1	274	246	205	226	216	136	76	74	62	70	57	76	154	0	112	150	62	80	40	107	59	0	1	0	25	0	222	0	0	208	0	54	0	0	0	0	0	0
ENSG00000150991	UBC	493	551	444	491	537	597	241	198	210	213	207	333	111	83	188	309	495	355	265	403	209	110	74	144	379	535	443	159	364	1091	492	634	0	3	0	0	0	3
ENSG00000241129	AC093719.1	1	6	14	1	0	5	1	0	0	5	2	0	0	0	2	0	2	0	0	0	0	0	0	2	0	1	0	1	4	2	1	0	0	0	0	0	0	0
ENSG00000150990	DHX37	89	8	43	32	47	0	20	20	2	28	13	29	0	0	0	0	53	44	0	0	0	0	0	0	34	1	41	0	24	107	0	1	0	0	1	0	0	0
ENSG00000184992	BRI3BP	53	54	20	18	21	43	44	110	82	126	66	62	2	1	1	0	0	0	0	0	0	0	0	0	49	105	172	0	0	389	4	144	0	1	0	0	0	2
ENSG00000280634	THRIL	0	0	0	0	0	0	0	0	0	0	2	0	0	0	0	0	0	0	0	0	0	0	0	0	0	0	0	0	0	0	0	0	0	0	0	0	0	0
ENSG00000256093	AC122688.1	0	0	0	0	0	0	0	0	0	0	0	0	0	0	0	0	0	0	0	0	0	0	0	0	0	0	0	0	0	4	0	0	0	0	0	0	0	0
ENSG00000081760	AACS	4	15	21	20	14	24	33	36	34	64	23	55	0	3	0	0	4	0	0	0	4	1	0	0	75	0	150	0	0	108	0	226	0	0	0	0	0	0
ENSG00000279233	AC122688.3	0	0	3	0	0	0	14	1	3	14	4	10	0	0	0	0	0	0	0	0	0	0	0	0	0	0	0	0	0	81	0	48	0	0	0	0	0	0
ENSG00000280117	AC122688.4	0	1	0	0	0	0	0	0	0	0	0	0	0	0	0	0	21	0	0	0	0	0	0	0	0	0	0	0	0	4	0	1	0	0	0	0	0	0
ENSG00000139364	TMEM132B	0	0	1	0	0	0	0	0	0	0	0	0	0	0	0	0	0	0	0	0	0	0	0	0	0	0	0	0	0	0	0	0	0	0	0	0	0	0
ENSG00000271184	AC005252.1	0	0	0	0	0	0	0	0	0	0	0	0	0	0	0	0	0	0	0	0	0	0	0	0	0	0	0	0	0	0	0	0	13	0	0	0	0	0
ENSG00000249267	LINC00939	0	0	0	0	0	0	0	0	0	0	1	0	0	0	0	0	0	0	0	0	0	0	0	0	0	0	0	0	0	0	0	0	0	0	0	0	0	0
ENSG00000256276	AC005186.1	0	1	0	0	0	0	0	0	0	0	0	0	0	0	0	0	0	0	0	0	0	0	0	0	0	0	0	0	0	0	0	0	0	0	0	0	0	0
ENSG00000255853	AC006065.1	0	0	0	0	0	0	0	0	1	0	0	0	0	0	0	0	0	0	0	0	0	0	0	0	0	0	0	0	0	0	0	0	0	0	0	0	0	0
ENSG00000255998	AC069235.1	0	0	0	0	0	0	0	0	1	0	0	0	0	0	0	0	0	0	0	0	0	0	0	0	0	0	0	0	0	0	0	0	0	0	0	0	0	0
ENSG00000256128	LINC00944	0	0	3	17	0	0	0	0	0	10	2	0	0	0	0	0	0	0	0	0	0	0	0	0	0	0	0	0	0	0	0	0	0	0	0	0	0	0
ENSG00000278266	AC079949.2	1	0	0	0	0	0	4	5	0	7	3	3	0	0	0	0	0	0	0	0	0	0	0	0	0	0	1	0	0	83	0	1	0	0	0	0	0	0
ENSG00000181234	TMEM132C	8	0	2	0	0	0	0	0	0	0	0	0	0	1	0	0	89	0	0	0	0	0	0	0	0	0	0	0	0	49	0	0	0	0	0	0	0	0
ENSG00000139370	SLC15A4	51	73	39	50	66	106	20	20	14	24	21	13	6	18	0	2	91	0	48	0	0	0	0	1	0	0	264	0	49	115	0	30	0	0	0	0	1	2
ENSG00000279500	AC108704.2	2	13	6	0	0	0	1	0	0	0	1	0	0	0	0	0	0	0	0	0	0	0	0	0	0	0	0	0	0	0	0	0	0	0	0	0	0	0
ENSG00000256581	NLRP9P1	0	0	0	0	0	0	0	0	2	0	0	0	0	0	0	0	0	0	0	0	0	0	0	0	0	0	0	0	0	0	0	0	0	0	0	0	0	0
ENSG00000261650	AC055717.2	0	1	0	0	0	0	0	0	0	0	0	0	0	0	0	0	0	0	0	0	0	0	0	0	0	0	0	0	0	0	0	0	0	0	0	0	0	0
ENSG00000279193	AC026336.4	0	0	0	0	0	1	0	0	0	0	0	0	0	0	0	0	0	0	0	0	0	0	0	0	0	0	0	0	0	0	0	0	0	8	0	0	0	0
ENSG00000276122	AC026336.3	0	0	0	0	0	0	0	6	0	0	2	0	0	0	0	0	0	0	0	0	0	0	0	0	0	0	0	0	0	0	0	0	0	0	0	0	0	0
ENSG00000250208	FZD10-AS1	0	0	0	0	0	0	0	0	0	4	2	3	0	21	0	0	0	0	0	0	0	0	0	0	0	0	0	0	0	0	0	0	0	0	0	0	0	0
ENSG00000111432	FZD10	0	0	0	0	0	6	7	8	6	5	8	2	0	0	0	0	0	0	0	0	0	0	0	0	0	0	0	0	0	1	0	0	0	0	0	0	0	0
ENSG00000060709	RIMBP2	0	0	0	0	0	8	1	0	0	2	0	0	0	0	0	0	0	0	0	0	0	0	0	0	0	0	0	0	0	0	0	0	0	0	0	0	0	0
ENSG00000279905	AC063926.3	0	0	0	0	0	1	0	0	0	0	0	0	0	0	0	0	0	0	0	0	0	0	0	0	0	0	0	0	0	0	0	0	0	0	0	0	0	0
ENSG00000111450	STX2	49	61	45	37	47	68	20	12	11	6	13	7	55	0	1	5	29	0	0	0	23	0	0	0	0	0	9	0	49	27	0	71	0	0	0	0	0	0
ENSG00000132341	RAN	36	96	64	64	152	21	90	91	78	107	72	66	2	1	30	62	85	0	0	0	0	0	0	76	1	70	90	2	3	234	122	118	0	0	1	163	0	1
ENSG00000111452	ADGRD1	70	50	10	16	20	32	0	0	0	0	0	0	14	0	20	0	334	0	0	0	0	15	0	0	46	0	34	0	0	0	331	0	0	1	0	1	1	1
ENSG00000280200	AC073862.5	0	0	2	0	0	0	0	0	0	0	0	1	0	0	0	0	0	0	0	0	0	0	0	0	0	0	0	0	0	0	0	1	0	0	0	0	0	0
ENSG00000279993	AC078925.3	0	0	0	2	0	1	0	0	0	0	0	0	0	0	0	0	0	1	0	0	0	0	0	0	0	0	0	0	0	0	0	0	0	0	0	0	0	0
ENSG00000204603	LINC01257	0	0	0	0	0	0	0	0	0	0	0	0	0	0	0	0	0	0	0	0	0	0	0	0	0	0	0	0	0	1	0	0	0	0	0	0	0	0
ENSG00000226356	RPS6P20	6	0	2	2	0	0	2	3	0	1	0	4	0	0	12	0	1	0	0	0	0	0	0	0	7	0	0	0	0	1	7	43	0	0	0	0	0	0
ENSG00000248703	LINC02415	0	0	1	0	0	0	0	0	0	0	0	0	0	0	0	0	0	0	1	0	0	0	0	0	0	0	0	0	0	0	0	0	0	0	0	0	0	0
ENSG00000279388	AC073578.3	0	0	0	0	0	0	3	0	0	0	2	0	0	0	0	0	0	0	0	0	0	0	0	0	0	0	0	0	0	0	0	0	0	0	0	0	0	0
ENSG00000249926	AC117500.2	0	0	4	0	0	0	1	0	0	0	0	0	0	0	0	0	0	0	0	0	0	0	0	0	0	0	0	0	0	0	0	0	0	0	2	0	0	0
ENSG00000243499	RPS6P21	19	1	0	0	0	0	0	0	1	0	0	0	0	1	0	0	0	0	0	0	0	0	0	0	0	0	0	0	0	5	0	1	0	0	0	0	0	0
ENSG00000061936	SFSWAP	19	126	21	60	57	127	18	54	38	29	35	56	0	64	12	1	98	14	73	225	1	1	27	0	2	1	58	13	86	84	0	93	1	1	0	0	0	0
ENSG00000200516	RNA5SP378	0	0	0	2	0	0	1	0	0	0	0	2	0	0	0	0	0	0	0	0	0	0	0	0	0	0	0	0	50	0	0	0	0	0	0	0	0	0
ENSG00000198598	MMP17	1	0	0	0	0	9	0	0	5	0	4	0	0	0	0	0	0	0	0	0	0	0	0	0	0	1	0	0	0	0	0	0	0	0	0	0	0	0
ENSG00000256955	AC131009.2	0	11	4	4	0	3	2	0	1	4	5	3	0	0	0	2	0	0	0	0	0	0	0	0	0	0	0	0	1	3	0	1	0	0	0	0	0	0
ENSG00000177169	ULK1	1	37	15	1	0	19	32	8	21	20	7	40	0	0	0	84	60	0	0	0	0	0	2	0	0	0	0	0	64	0	0	80	1	0	0	0	0	0
ENSG00000279283	AC131009.4	3	0	0	0	0	0	0	0	0	1	0	0	0	0	0	0	0	0	0	0	0	0	0	0	0	0	0	0	0	0	0	28	0	0	0	0	0	1
ENSG00000177192	PUS1	10	25	21	30	16	1	13	16	13	18	12	30	0	0	1	0	37	0	0	0	0	0	0	2	0	0	73	0	129	146	0	130	0	0	0	0	0	2
ENSG00000183495	EP400	57	96	78	138	10	31	41	50	24	49	51	69	176	0	1	24	82	0	48	1	0	0	0	0	0	1	99	14	124	406	0	64	0	0	0	1	1	2
ENSG00000208892	SNORA49	0	0	0	0	0	0	0	0	0	0	0	0	0	0	0	0	0	0	0	0	0	0	0	0	0	0	0	0	0	0	0	4	0	0	0	0	0	0
ENSG00000185684	EP400NL	12	24	16	18	19	0	22	6	20	19	8	10	0	0	0	0	0	0	0	0	0	0	0	0	0	0	11	0	46	61	0	124	0	0	0	0	0	0
ENSG00000185163	DDX51	28	5	34	39	7	12	10	10	15	12	17	12	0	1	0	0	0	0	0	0	0	0	0	1	64	0	0	0	0	66	0	7	0	0	0	0	0	0
ENSG00000256576	LINC02361	0	7	3	0	0	9	1	0	0	0	0	0	0	0	0	0	0	0	0	0	0	0	0	0	0	0	0	0	0	0	47	0	0	0	0	0	0	0
ENSG00000182870	GALNT9	2	0	1	0	0	0	0	0	1	0	0	0	0	0	0	0	0	0	0	0	0	0	0	0	0	0	0	0	0	1	0	0	0	0	0	0	0	0
ENSG00000256542	AC148477.2	0	0	0	0	0	3	0	0	0	0	0	0	0	0	0	0	0	0	0	0	0	0	0	0	0	0	0	0	0	0	0	0	0	0	0	0	0	0
ENSG00000279113	AC148477.7	4	0	1	0	0	0	0	0	0	0	2	0	0	0	0	0	0	0	0	0	0	0	0	0	0	0	0	0	0	0	0	0	0	0	0	0	0	0
ENSG00000112787	FBRSL1	32	28	29	46	61	5	41	32	50	73	48	59	3	0	0	2	68	0	0	0	25	1	40	0	48	0	29	32	41	215	20	200	0	0	0	0	0	0
ENSG00000280287	AC131212.3	0	0	19	0	0	0	0	0	0	0	0	0	0	0	0	0	0	0	0	0	0	0	0	0	0	0	0	0	24	0	0	0	0	0	0	0	0	0
ENSG00000279700	AC131212.2	0	14	2	9	0	0	4	2	0	5	2	7	0	0	50	0	44	0	0	0	0	0	0	0	0	1	0	0	30	0	0	0	0	0	0	0	0	0
ENSG00000277186	AC131212.1	0	0	0	0	0	0	0	0	0	1	0	0	0	0	0	0	0	0	0	0	0	0	0	0	0	0	0	0	0	0	0	0	0	0	0	0	0	0
ENSG00000204583	LRCOL1	0	0	0	0	18	0	0	0	0	0	0	0	0	0	0	0	0	0	0	0	0	0	0	0	0	0	0	0	0	0	0	0	0	0	0	0	0	0
ENSG00000187848	P2RX2	0	0	0	0	0	0	0	1	2	1	3	2	0	0	0	0	0	0	0	0	0	0	0	0	0	0	0	0	0	28	0	0	0	0	0	0	0	0
ENSG00000280311	AC131212.4	0	0	0	0	0	0	0	0	0	0	0	0	0	0	0	0	0	0	0	0	0	0	0	0	0	0	0	0	0	6	0	0	0	0	0	0	0	0
ENSG00000177084	POLE	33	22	0	28	0	0	18	12	6	13	3	18	0	0	0	0	0	0	0	0	0	0	0	0	0	1	0	0	3	6	0	45	0	0	0	0	0	0
ENSG00000176894	PXMP2	0	0	0	0	0	16	0	3	2	10	4	7	0	0	0	0	0	0	0	0	0	0	0	0	0	0	0	0	0	0	0	0	0	0	0	0	0	0
ENSG00000247077	PGAM5	0	6	71	30	13	14	35	22	32	42	28	71	0	0	0	0	0	51	0	0	1	0	0	0	0	0	1	0	0	196	41	56	0	0	0	0	0	1
ENSG00000176915	ANKLE2	70	56	69	68	70	111	36	31	24	55	50	43	0	0	5	26	0	0	47	1	0	0	2	0	186	1	113	1	0	34	2	202	0	0	0	0	0	2
ENSG00000090615	GOLGA3	171	96	90	69	128	128	121	89	96	98	98	144	148	0	230	235	113	0	15	0	1	0	0	0	110	42	246	0	162	448	57	411	0	0	0	1	0	1
ENSG00000072609	CHFR	0	0	15	35	0	16	5	1	19	10	8	3	0	0	0	42	1	0	0	0	0	0	1	0	0	0	0	0	0	50	6	86	0	0	0	0	0	0
ENSG00000232888	RPS11P5	16	1	8	1	0	16	3	0	4	1	1	1	1	0	0	0	0	0	0	0	0	0	0	0	4	0	8	0	0	46	7	2	40	0	0	0	0	0
ENSG00000278949	AC127070.5	0	1	0	2	0	0	0	0	0	0	0	0	0	0	0	0	0	0	0	0	0	0	0	0	0	0	0	0	0	0	0	0	0	0	0	0	0	0
ENSG00000236617	AC127070.2	0	0	0	0	0	0	0	0	0	1	0	0	0	0	0	0	0	0	0	0	0	0	0	0	0	0	0	0	0	0	0	0	0	0	0	0	0	0
ENSG00000255703	AC127070.4	24	8	22	21	52	34	40	35	34	5	25	18	0	1	0	0	0	39	0	0	0	2	0	0	123	0	0	0	0	161	0	1	0	0	0	0	0	0
ENSG00000250790	AC127070.3	0	0	0	0	0	0	0	0	0	0	0	0	0	0	0	0	43	0	0	0	0	0	0	0	0	0	0	0	0	0	0	0	0	0	0	1	0	0
ENSG00000196458	ZNF605	8	48	48	36	62	71	33	33	22	36	24	22	1	2	0	19	44	2	145	0	11	2	0	0	29	0	31	0	0	139	1	115	0	0	0	0	0	0
ENSG00000198393	ZNF26	82	31	71	59	57	48	27	41	29	60	32	32	43	0	0	0	100	43	2	3	35	1	0	0	65	35	191	0	24	133	0	77	0	0	0	0	0	0
ENSG00000198040	ZNF84	68	19	90	35	34	74	48	33	23	44	54	26	0	0	27	12	0	15	0	36	47	0	3	21	64	2	18	0	103	110	27	71	1	0	0	1	0	0
ENSG00000196387	ZNF140	77	20	26	6	38	14	18	35	22	23	27	11	0	3	0	1	0	0	61	23	0	0	1	0	14	1	54	0	54	163	0	0	0	1	0	0	0	1
ENSG00000214029	ZNF891	2	8	13	12	5	11	11	2	12	5	15	16	0	0	0	0	0	0	40	0	0	0	0	1	0	0	21	0	13	76	0	1	0	0	0	0	0	0
ENSG00000271963	AC026786.2	0	0	1	0	0	0	0	0	0	0	0	0	0	0	0	0	0	0	0	0	0	0	0	0	0	0	0	0	0	0	0	0	0	0	0	0	0	0
ENSG00000240991	RPL23AP67	1	9	2	2	0	0	0	4	0	4	0	0	0	1	1	2	1	0	0	0	0	0	0	0	0	0	0	0	2	41	0	0	0	0	0	0	0	0
ENSG00000256223	ZNF10	0	5	31	14	0	46	8	4	10	19	14	2	0	1	0	1	0	0	0	0	0	0	0	0	0	0	26	0	0	45	0	0	0	0	0	0	0	0
ENSG00000090612	ZNF268	30	34	14	15	43	16	18	4	24	24	12	19	0	3	0	0	0	0	0	0	0	0	0	0	0	0	19	0	0	183	0	173	0	0	0	0	0	0
ENSG00000227059	ANHX	0	0	0	0	0	0	0	0	0	0	0	0	0	0	0	0	0	0	0	0	0	0	0	0	0	0	0	0	0	0	0	37	0	0	0	0	0	0
ENSG00000279924	AL356585.4	20	13	5	5	3	0	5	0	3	0	4	3	0	0	47	25	0	0	0	0	0	0	0	0	0	0	0	0	0	52	0	0	0	1	0	0	0	0
ENSG00000279516	FAM230C	0	0	0	0	0	0	0	0	0	0	0	0	0	0	0	0	0	0	0	0	0	0	0	0	0	0	0	0	1	0	0	0	0	0	0	0	0	0
ENSG00000279081	AL356585.1	11	0	23	4	0	0	2	0	0	0	0	1	1	0	0	0	165	0	0	0	4	0	0	0	0	0	0	0	0	0	0	0	0	0	0	0	0	0
ENSG00000284679	AL356585.10	0	4	0	1	1	3	0	0	0	0	1	0	0	0	0	0	0	0	3	0	0	0	0	0	0	0	0	2	0	5	0	2	0	0	0	0	0	0
ENSG00000280208	GGT4P	0	0	0	0	0	0	3	0	0	0	0	0	0	0	0	0	0	0	0	0	0	0	0	0	0	0	0	0	0	0	0	0	0	0	0	0	0	0
ENSG00000279124	AL356585.2	0	0	0	0	0	0	0	1	0	0	0	0	0	0	0	0	0	0	0	0	0	0	0	0	0	0	0	0	0	0	0	0	0	0	0	0	0	0
ENSG00000279730	SETD8P1	6	21	1	7	3	25	7	19	19	22	21	18	0	1	0	0	0	0	0	0	0	0	0	14	0	47	1	1	0	66	78	64	0	0	0	0	0	0
ENSG00000279231	AL356585.3	0	0	0	0	0	0	0	0	0	0	0	0	0	0	0	0	0	0	0	0	0	0	0	0	0	0	0	0	0	0	0	16	0	0	0	0	0	0
ENSG00000268486	FO681491.1	0	0	2	0	0	0	0	0	0	0	2	0	0	0	0	0	0	0	0	0	0	0	0	0	0	0	0	0	0	0	0	0	0	0	0	0	0	0
ENSG00000233905	LONRF2P2	0	1	0	0	0	0	0	0	0	0	0	0	0	0	0	0	0	0	0	0	0	0	0	0	0	0	0	0	0	0	0	0	0	0	0	0	0	0
ENSG00000206192	ANKRD20A9P	0	0	0	1	0	16	0	0	0	0	0	0	0	0	0	0	0	0	0	0	0	0	0	0	0	0	0	0	0	0	0	0	0	0	0	0	0	0
ENSG00000235500	SNX19P2	0	0	0	0	0	0	0	0	1	0	0	2	0	0	0	0	0	0	0	0	0	0	0	0	0	0	0	0	0	0	0	0	0	0	0	0	0	0
ENSG00000187721	GTF2IP3	0	0	0	3	0	0	0	0	0	0	0	0	0	0	0	0	0	0	0	0	0	0	0	0	0	0	0	0	0	0	0	0	0	0	0	0	0	0
ENSG00000227879	PSPC1P1	0	0	0	15	21	36	1	0	2	5	1	7	0	0	0	0	0	0	0	0	0	0	0	0	0	0	0	0	0	0	7	31	0	0	0	0	0	0
ENSG00000237636	ANKRD26P3	1	5	14	6	1	0	0	0	0	0	0	0	0	0	0	0	0	0	0	0	0	3	0	0	0	0	0	0	0	0	0	0	0	0	0	0	0	0
ENSG00000215349	MRPL3P1	0	4	3	0	0	0	1	0	0	0	1	0	0	0	0	0	0	0	0	0	0	0	0	0	0	0	0	0	0	0	0	0	0	0	0	0	0	0
ENSG00000224976	PARP4P2	5	13	14	13	8	19	0	0	3	0	2	0	0	0	0	0	0	0	0	0	0	0	0	0	0	0	58	0	0	0	0	0	0	0	0	0	0	0
ENSG00000229791	AL356259.1	0	0	0	0	0	0	0	0	0	0	1	0	0	0	0	0	0	0	0	0	0	0	0	0	0	0	0	0	0	0	0	0	0	0	0	0	0	0
ENSG00000232894	MRPS31P2	0	7	10	4	2	9	1	6	2	7	2	0	0	0	0	0	34	0	0	0	4	1	0	0	51	0	0	0	33	11	0	0	0	0	0	0	1	0
ENSG00000238132	CASC4P1	11	2	24	0	0	0	10	0	15	6	11	5	0	0	0	0	19	0	10	37	0	0	1	0	0	0	1	0	0	75	0	0	0	0	0	0	0	0
ENSG00000196199	MPHOSPH8	66	77	108	47	39	82	16	7	13	39	24	19	0	2	227	140	60	167	75	90	287	59	1	39	133	0	145	1	1	214	233	257	0	2	1	24	0	0
ENSG00000121390	PSPC1	67	52	26	38	39	51	33	40	37	35	41	59	0	1	1	1	28	0	0	0	0	2	0	0	0	0	30	1	1	149	0	191	0	0	8	1	0	0
ENSG00000132950	ZMYM5	28	5	2	0	0	14	9	4	11	13	12	6	0	0	0	0	0	0	0	0	0	1	0	0	58	0	0	0	0	93	0	61	0	0	0	0	0	0
ENSG00000275964	AL355001.2	17	12	3	4	31	29	3	0	5	12	8	0	0	0	0	0	0	0	0	0	0	0	0	0	0	1	0	0	0	0	0	1	0	0	0	0	0	0
ENSG00000121741	ZMYM2	85	117	79	61	92	75	55	51	61	69	56	59	0	169	3	52	6	43	20	0	122	1	3	0	146	3	132	1	95	40	59	168	0	0	1	0	0	1
ENSG00000237672	KRR1P1	0	2	2	1	1	0	0	0	1	0	1	0	0	0	0	0	0	0	0	0	0	0	0	0	0	0	25	0	0	4	0	0	0	0	0	0	0	0
ENSG00000121743	GJA3	0	0	0	0	14	0	0	0	0	0	0	0	0	0	0	0	0	0	0	0	0	0	0	0	0	0	0	0	0	0	0	0	0	0	0	0	0	0
ENSG00000165474	GJB2	3	15	24	40	21	38	14	47	3	23	5	26	0	56	0	397	0	0	0	0	96	0	6	0	1	0	11	0	0	69	0	56	12	0	1	0	0	0
ENSG00000279065	AL138688.1	0	0	0	0	0	0	0	0	0	0	0	0	0	0	0	0	0	0	0	0	0	0	0	0	0	0	0	0	0	0	0	0	1	0	0	0	0	0
ENSG00000121742	GJB6	0	0	0	0	0	0	4	0	0	0	1	0	0	0	0	0	0	0	0	0	0	0	0	0	0	0	0	0	0	34	0	0	0	0	0	0	0	0
ENSG00000165475	CRYL1	33	58	23	24	9	26	3	5	3	2	3	5	1	137	66	45	117	0	0	1	46	44	0	0	68	1	16	0	29	0	1	14	0	1	0	1	1	0
ENSG00000277020	AL590096.1	0	0	0	0	0	0	0	0	0	7	0	0	0	0	0	0	0	0	0	0	0	0	0	0	0	0	0	0	0	0	0	0	0	0	0	0	0	0
ENSG00000032742	IFT88	16	25	10	31	21	27	10	13	9	20	9	18	0	0	0	0	0	0	0	0	0	0	0	0	0	1	85	0	0	79	0	44	0	0	0	0	0	1
ENSG00000222726	RNU2-7P	0	0	0	0	0	20	0	0	0	0	0	0	0	0	0	0	0	0	0	0	0	0	0	0	0	0	0	0	0	1	0	0	0	0	0	0	0	0
ENSG00000278291	AL161772.1	0	0	7	0	0	0	1	0	2	4	1	0	0	0	0	0	0	0	0	0	0	0	0	0	0	0	0	0	1	0	0	0	0	0	0	0	0	0
ENSG00000172458	IL17D	0	0	0	0	0	1	0	0	0	0	0	0	0	0	0	0	0	0	0	0	0	0	0	0	0	0	0	0	0	0	0	0	0	0	0	0	0	0
ENSG00000279135	AL512652.2	0	1	0	0	0	1	0	0	2	0	0	0	0	0	0	0	0	0	0	0	0	0	0	0	0	0	0	0	0	0	0	0	0	0	0	0	0	0
ENSG00000150456	EEF1AKMT1	4	0	0	1	0	1	0	2	4	0	0	5	0	0	0	0	0	0	0	0	0	0	0	0	3	0	0	0	0	5	0	1	0	0	0	0	0	0
ENSG00000275485	AL512652.1	0	0	0	0	0	0	1	0	0	0	0	0	0	0	0	0	0	0	0	0	0	0	0	0	0	0	0	0	0	0	0	0	0	0	0	0	0	0
ENSG00000132953	XPO4	33	55	24	29	27	4	9	1	12	15	4	15	58	0	0	48	0	0	104	0	1	0	1	11	19	0	58	0	0	107	0	2	0	0	0	0	0	2
ENSG00000213621	RPSAP54	2	5	6	11	9	5	2	2	5	3	0	3	0	0	0	3	8	0	8	0	0	2	0	0	0	9	2	0	9	22	0	9	0	0	0	0	0	0
ENSG00000150457	LATS2	58	59	50	74	45	80	19	1	21	53	7	15	14	0	176	36	245	55	35	11	0	0	0	0	0	1	53	0	1	63	0	242	0	0	0	0	0	1
ENSG00000233851	LATS2-AS1	0	2	0	0	0	0	0	0	0	0	0	0	0	0	0	0	0	0	0	0	0	0	0	0	0	0	1	0	0	0	0	0	0	0	0	0	0	0
ENSG00000180172	RPS12P23	7	2	6	4	3	2	3	1	4	4	3	6	0	0	0	0	0	0	0	0	0	0	0	0	0	0	0	0	0	29	0	0	0	0	0	0	0	0
ENSG00000225585	IPPKP1	0	0	0	0	0	0	0	0	0	0	0	0	0	0	1	0	0	0	0	0	0	0	0	0	0	0	0	0	0	0	0	0	0	0	0	0	0	0
ENSG00000252128	SNORD27	0	0	0	0	0	0	1	0	0	0	0	0	0	0	0	0	0	0	0	0	0	0	0	0	0	0	0	0	0	0	0	0	0	0	0	0	0	0
ENSG00000150459	SAP18	176	190	130	147	58	41	79	113	77	66	105	101	54	164	44	0	0	0	23	60	59	202	1	0	62	106	205	1	112	721	2	166	0	1	1	0	0	3
ENSG00000165480	SKA3	3	0	0	19	0	12	5	9	3	12	5	2	0	0	0	0	0	0	0	0	0	0	0	0	0	0	0	0	0	49	0	0	0	0	0	0	0	0
ENSG00000173141	MRPL57	80	76	80	53	98	37	28	43	33	46	39	36	85	0	107	66	42	69	2	149	58	73	2	0	0	26	4	0	132	190	112	267	1	0	0	0	0	0
ENSG00000271250	AL158032.1	0	0	0	0	0	0	0	0	0	0	0	0	3	0	0	0	0	0	0	0	0	0	0	0	0	0	0	0	0	0	0	0	0	0	0	0	0	0
ENSG00000233325	MIPEPP3	0	0	0	3	0	0	0	0	0	1	0	0	0	0	0	0	0	0	0	0	0	0	0	0	0	0	0	0	0	0	0	0	0	0	0	0	0	0
ENSG00000224429	LINC00539	0	0	0	6	0	0	0	0	0	0	0	0	0	0	0	0	0	0	0	0	0	0	0	0	0	0	0	0	0	0	0	0	0	0	0	0	0	0
ENSG00000215571	GRK6P1	0	6	0	0	0	0	0	0	1	0	2	0	0	0	0	0	0	0	0	0	0	0	0	0	0	0	0	5	0	13	0	0	0	0	0	0	0	0
ENSG00000180776	ZDHHC20	172	71	145	84	92	63	42	43	66	106	65	70	1	1	0	0	0	126	0	0	95	1	0	0	2	1	80	15	157	468	2	308	0	0	0	0	0	1
ENSG00000165487	MICU2	71	12	42	15	65	73	30	5	8	26	18	15	6	184	0	62	0	0	0	4	23	0	1	0	0	1	0	59	64	170	1	86	0	0	0	0	1	0
ENSG00000230022	FNTAP2	6	13	1	25	10	0	2	0	0	11	7	4	0	0	0	0	0	0	0	0	0	0	0	0	17	0	0	0	0	26	0	2	0	0	0	0	0	0
ENSG00000226525	RPS7P10	82	113	102	111	96	87	40	9	13	30	14	45	18	1	0	1	125	288	102	0	142	2	92	0	72	1	67	0	0	301	0	67	0	0	0	269	0	1
ENSG00000102678	FGF9	0	0	0	0	0	0	0	0	0	0	1	0	0	0	0	0	0	0	3	0	0	0	0	0	0	0	0	0	0	0	0	0	0	0	0	0	0	0
ENSG00000244197	RN7SL766P	0	0	0	0	0	0	10	15	5	10	14	30	0	0	0	0	0	0	0	0	0	0	0	0	0	0	0	0	0	0	0	0	0	0	0	0	0	0
ENSG00000276476	LINC00540	0	0	0	0	8	0	0	0	0	0	0	0	0	0	0	0	0	0	0	0	0	0	0	0	0	0	0	0	0	0	0	0	0	0	0	0	0	0
ENSG00000226118	MTND3P1	0	0	0	0	0	0	0	3	0	0	0	0	0	0	0	0	0	0	0	0	0	0	0	0	0	0	0	0	0	0	0	0	0	0	0	0	0	0
ENSG00000232187	FTH1P7	40	59	67	58	16	55	11	3	4	8	9	6	99	0	0	2	0	0	0	0	0	0	0	0	0	0	25	0	0	110	3	44	0	0	0	0	1	0
ENSG00000225777	DDX39AP1	0	0	0	0	0	0	0	0	0	0	0	1	0	0	0	0	0	0	0	0	0	0	0	0	0	0	0	0	0	0	0	0	0	0	0	0	0	0
ENSG00000226507	IPMKP1	0	0	0	11	0	0	0	0	0	0	0	0	0	0	0	0	0	0	0	0	0	0	0	0	0	0	0	0	0	0	0	0	0	0	0	0	0	0
ENSG00000231650	RFESDP1	0	0	18	0	0	0	0	0	1	5	4	0	0	0	0	0	0	0	0	0	0	0	0	0	17	0	0	0	0	0	0	0	0	0	0	0	0	0
ENSG00000262198	AL157931.1	0	0	0	0	0	0	0	0	0	0	0	0	0	0	0	0	0	0	0	0	0	0	0	0	0	0	0	0	0	1	0	0	0	0	0	0	0	0
ENSG00000236803	SDAD1P4	0	1	0	0	0	5	2	0	0	0	0	0	0	0	0	0	0	0	0	0	0	0	0	0	4	0	0	0	0	14	0	1	0	0	0	0	0	0
ENSG00000151835	SACS	2	41	30	41	19	22	17	0	0	4	3	8	0	1	0	19	0	0	0	0	0	0	1	0	0	0	57	0	0	51	0	0	0	0	0	0	0	1
ENSG00000232163	RPLP1P13	0	0	0	0	2	0	1	0	0	2	0	0	0	0	0	0	0	0	0	1	0	0	0	0	0	0	0	0	45	0	0	0	0	0	0	0	0	0
ENSG00000127863	TNFRSF19	32	0	37	2	29	13	12	7	6	12	9	15	0	0	0	0	0	0	0	0	0	0	0	0	0	0	0	0	1	5	0	46	0	0	0	0	0	0
ENSG00000027001	MIPEP	31	20	26	10	2	0	12	3	11	10	5	2	0	0	0	0	0	0	0	43	0	0	0	0	0	1	38	0	22	83	0	1	0	0	0	0	0	0
ENSG00000205863	C1QTNF9B	0	0	2	1	16	0	0	0	0	3	0	0	0	0	14	0	0	0	0	0	0	0	1	0	0	0	0	0	0	0	0	0	0	0	0	0	0	0
ENSG00000182957	SPATA13	36	52	63	99	48	96	32	10	12	29	16	20	33	22	0	1	0	2	0	0	0	0	0	0	103	0	122	0	2	108	164	231	0	0	0	0	0	1
ENSG00000225674	IPO7P2	0	0	0	1	0	0	1	0	0	0	0	0	0	0	0	0	0	0	0	0	0	0	0	0	0	0	0	0	0	32	0	0	0	0	0	0	0	0
ENSG00000102699	PARP4	108	109	137	153	41	141	15	13	14	48	14	11	1	0	149	46	24	125	95	30	1	63	0	0	0	2	180	0	0	325	0	331	2	0	0	0	0	0
ENSG00000243008	AL359538.1	0	0	0	0	0	0	0	0	0	0	0	0	0	0	0	0	0	0	0	0	0	0	0	0	0	0	0	0	0	0	0	34	0	0	0	0	0	0
ENSG00000225404	RPL26P34	0	0	0	0	0	0	4	0	0	0	0	0	0	0	0	0	0	0	0	0	0	0	0	0	0	0	0	0	0	0	0	0	0	0	0	0	0	0
ENSG00000132972	RNF17	0	0	0	0	0	0	0	0	0	2	0	0	0	0	0	0	0	0	0	0	0	0	0	0	0	0	0	0	0	0	0	0	0	0	0	0	0	0
ENSG00000151849	CENPJ	1	25	10	6	14	17	0	0	4	4	2	3	0	0	0	0	0	0	0	0	0	0	0	0	0	0	0	0	0	0	2	0	0	0	0	0	0	0
ENSG00000273628	AL354798.1	31	8	1	1	0	8	2	0	0	0	0	0	0	0	0	0	0	0	0	0	1	0	0	0	0	0	0	0	0	0	0	0	0	0	0	0	0	0
ENSG00000232858	RPL34P27	79	105	121	69	110	215	36	19	27	51	29	47	13	1	12	164	55	13	59	0	1	5	1	1	74	8	64	12	25	340	10	40	0	0	1	0	0	0
ENSG00000151846	PABPC3	269	266	318	367	207	304	254	229	316	349	342	217	10	22	117	159	33	15	67	99	48	47	37	16	341	63	216	14	148	1676	227	964	1	3	0	0	8	0
ENSG00000165566	AMER2	0	0	0	0	0	0	0	0	1	0	0	0	0	0	0	0	0	0	0	0	0	0	0	0	0	0	0	0	0	0	0	0	0	0	0	0	0	0
ENSG00000139505	MTMR6	140	121	91	131	32	155	39	15	10	30	21	15	51	2	197	193	119	0	0	0	1	0	0	0	0	1	304	0	0	296	0	76	0	0	0	0	0	3
ENSG00000139496	NUP58	74	27	2	40	1	28	22	3	4	18	17	20	3	0	95	24	0	0	0	26	0	0	0	0	46	13	0	0	419	1	6	27	0	0	0	1	0	1
ENSG00000234152	ELOBP1	34	40	34	24	1	2	22	20	28	40	26	21	1	0	0	0	0	0	0	0	0	0	0	0	4	0	1	0	144	145	0	102	0	0	0	0	0	0
ENSG00000132932	ATP8A2	0	0	0	4	0	0	3	0	0	0	0	0	0	0	0	0	0	0	0	0	0	0	0	0	0	0	0	0	0	0	0	0	0	0	0	0	0	0
ENSG00000180730	SHISA2	0	0	0	0	0	1	0	0	0	0	0	0	0	0	0	0	4	0	0	0	0	0	0	0	0	0	0	0	25	2	0	0	0	0	0	0	0	0
ENSG00000127870	RNF6	60	130	48	10	70	64	14	28	23	44	26	33	1	1	0	0	48	38	0	30	175	0	1	55	1	0	0	0	0	145	1	44	0	0	0	0	0	0
ENSG00000227882	THAP12P6	0	7	0	0	0	0	0	0	0	3	1	0	0	0	0	0	0	0	0	0	0	0	0	0	0	0	0	0	1	0	0	0	0	0	0	0	0	0
ENSG00000132964	CDK8	11	0	27	31	5	24	26	28	7	11	39	15	1	0	0	0	0	0	0	0	68	0	0	19	0	2	46	0	0	42	0	93	0	1	0	0	0	0
ENSG00000132970	WASF3	8	7	29	29	26	32	0	0	0	4	5	0	0	0	0	0	2	0	0	310	1	0	1	0	1	0	51	0	143	0	0	11	0	0	0	0	0	0
ENSG00000234031	RPS3AP44	35	22	40	49	23	39	24	11	22	21	24	26	20	24	13	15	4	70	15	0	0	16	0	2	22	30	10	0	18	128	3	93	0	0	1	0	0	0
ENSG00000237001	WASF3-AS1	0	0	0	0	0	0	0	0	0	0	1	0	0	0	0	0	0	0	0	0	0	0	0	0	0	0	0	0	0	0	0	0	0	0	0	0	0	0
ENSG00000218198	RPS20P32	1	0	0	1	0	0	0	0	0	0	0	0	0	0	0	0	1	0	0	0	0	0	0	0	0	0	0	0	0	0	0	1	0	0	0	0	0	0
ENSG00000152484	USP12	7	36	25	33	39	0	14	8	24	17	21	14	0	0	0	0	0	0	0	0	0	0	0	0	21	1	29	0	0	6	13	0	0	0	0	0	0	0
ENSG00000278496	AL158062.1	0	0	0	0	0	0	0	0	0	0	0	0	0	0	0	0	0	0	0	0	0	0	0	0	0	0	0	0	1	0	0	0	0	0	0	0	0	0
ENSG00000275294	LINC02340	0	0	0	7	0	8	0	0	0	0	3	0	0	0	0	0	0	0	0	0	0	0	0	0	0	0	0	0	0	0	0	0	0	0	0	0	0	0
ENSG00000122026	RPL21	2	1	5	1	0	2	0	0	1	1	0	3	0	0	1	3	0	0	0	0	0	0	0	0	15	0	2	0	5	13	0	2	0	0	0	0	0	0
ENSG00000122035	RASL11A	0	0	0	0	0	0	0	0	0	0	2	0	0	0	0	0	0	0	0	0	0	0	0	0	0	0	0	0	0	0	0	0	0	0	0	0	0	0
ENSG00000122034	GTF3A	0	30	3	9	1	48	6	0	0	0	0	8	0	7	0	11	0	0	0	8	0	0	0	0	0	0	0	0	0	1	0	0	0	0	0	0	0	0
ENSG00000122033	MTIF3	72	14	4	31	13	1	1	0	3	3	5	0	159	0	0	69	0	0	0	0	0	0	0	0	0	0	0	0	0	0	0	0	0	0	0	0	0	0
ENSG00000139517	LNX2	0	11	5	3	12	1	6	31	13	21	10	19	0	1	0	0	0	25	0	0	0	0	0	0	0	0	3	0	119	87	0	3	0	0	0	0	0	0
ENSG00000186184	POLR1D	90	70	93	104	78	60	28	5	30	30	52	38	0	0	8	0	0	37	24	74	0	0	0	73	11	0	80	0	0	267	0	103	0	2	0	0	52	2
ENSG00000180389	ATP5EP2	69	40	79	77	67	32	28	19	54	50	33	31	0	10	4	110	10	21	3	2	0	0	2	0	10	7	46	4	57	163	3	13	0	0	0	0	0	0
ENSG00000260704	LINC00543	0	0	0	0	0	0	0	0	0	2	0	0	0	0	0	0	0	0	0	0	0	0	0	0	0	0	0	0	0	0	0	0	0	0	0	0	0	0
ENSG00000242360	RN7SL272P	0	0	1	0	0	0	0	0	0	0	0	0	0	0	0	0	0	0	0	0	0	0	0	0	0	0	0	0	0	1	0	0	0	0	0	0	0	0
ENSG00000122025	FLT3	0	0	4	4	0	8	0	0	0	0	0	0	0	0	0	0	0	0	0	0	6	0	0	0	0	0	0	0	0	1	0	0	0	0	0	0	0	0
ENSG00000261485	PAN3-AS1	2	0	2	0	12	0	0	0	0	5	6	0	0	0	0	0	0	33	0	0	0	0	0	0	0	0	0	0	0	0	0	84	0	0	0	0	0	0
ENSG00000152520	PAN3	50	52	88	106	42	5	30	4	24	33	25	19	40	0	131	83	125	0	0	0	0	0	2	0	0	1	107	0	43	89	72	133	0	0	0	0	0	0
ENSG00000232587	EEF1A1P3	0	0	0	0	0	0	0	0	0	3	0	0	0	0	0	0	0	0	0	0	0	0	0	0	0	0	0	0	0	43	0	0	0	0	0	0	0	0
ENSG00000102755	FLT1	45	12	45	20	38	99	19	0	28	6	4	17	1	0	51	0	3	0	17	0	0	1	0	0	0	0	154	0	56	141	0	35	0	0	0	0	0	0
ENSG00000279393	AL139005.1	0	0	3	0	0	0	0	0	0	0	0	0	0	0	0	0	0	0	0	0	0	0	0	0	0	0	0	0	0	0	0	0	0	0	0	0	0	0
ENSG00000235472	EIF4A1P7	0	0	0	0	0	0	0	0	0	0	0	0	0	0	0	0	0	0	0	0	0	0	0	0	0	0	0	0	0	0	0	12	0	0	0	0	0	0
ENSG00000132963	POMP	145	157	122	168	93	121	73	50	54	71	55	80	2	1	6	76	22	142	41	2	66	0	0	14	0	2	251	39	35	320	43	92	1	0	0	0	0	0
ENSG00000139508	SLC46A3	94	42	104	72	47	71	0	6	3	26	18	11	0	2	0	0	0	44	0	0	12	1	0	0	52	0	38	2	85	118	108	89	0	0	0	0	0	1
ENSG00000233588	CYP51A1P2	0	12	6	0	5	15	20	12	21	28	13	26	0	0	0	0	0	0	0	0	1	0	0	0	24	0	0	0	0	61	0	113	0	0	0	0	0	0
ENSG00000132938	MTUS2	1	0	0	4	0	73	0	0	1	3	0	1	0	0	0	0	0	0	0	0	0	0	0	0	0	0	0	0	0	0	0	0	0	0	0	0	0	0
ENSG00000179141	MTUS2-AS1	0	0	0	0	0	1	0	0	0	0	0	0	0	0	0	0	0	0	0	0	0	0	0	0	0	0	0	0	0	0	0	0	0	0	0	0	0	0
ENSG00000139514	SLC7A1	8	16	10	48	10	6	15	2	6	8	9	18	0	0	0	0	0	0	0	0	0	0	0	0	47	0	60	0	4	97	0	109	0	0	0	0	0	0
ENSG00000122042	UBL3	132	180	126	112	198	125	40	36	53	54	25	44	0	0	1	162	122	193	72	163	0	1	4	1	236	1	78	32	193	264	45	33	0	1	0	0	0	1
ENSG00000232117	LINC00384	0	1	0	0	0	0	0	0	0	0	0	0	0	0	0	0	0	0	0	0	0	0	0	0	0	0	0	0	0	28	0	0	0	0	0	0	0	0
ENSG00000102781	KATNAL1	16	0	13	4	22	8	4	0	0	1	0	0	0	0	26	77	0	0	0	0	0	0	0	0	0	0	0	0	0	1	0	0	0	0	0	0	0	0
ENSG00000238121	LINC00426	0	0	7	3	12	0	0	0	0	3	0	7	0	1	0	0	0	1	0	0	0	0	0	0	0	0	12	0	0	1	0	0	0	0	0	0	0	0
ENSG00000279149	AL356750.1	0	13	0	0	0	0	0	0	0	0	0	0	0	0	0	0	0	0	0	0	0	0	0	0	0	0	0	0	0	0	0	0	0	0	0	0	0	0
ENSG00000236444	UBE2L5	31	13	5	12	1	2	9	14	6	9	2	11	0	2	56	0	0	0	1	0	0	0	0	0	0	0	18	17	0	38	2	47	0	16	0	0	0	0
ENSG00000189403	HMGB1	388	351	362	391	455	360	151	95	146	225	119	147	10	32	217	117	230	166	207	52	7	1	0	23	102	5	428	12	222	1035	328	746	0	3	0	1	1	4
ENSG00000232489	MFAP1P1	0	0	4	0	0	0	0	0	0	0	0	0	0	0	0	0	0	0	0	0	0	0	0	0	0	0	0	0	0	0	0	0	0	0	0	0	0	0
ENSG00000224117	PTPN2P2	0	8	0	0	0	0	3	0	0	4	0	0	0	0	0	0	0	0	0	0	0	0	0	0	0	0	0	0	0	2	0	0	0	0	0	0	0	0
ENSG00000132952	USPL1	0	3	23	22	8	3	6	0	2	2	7	12	1	0	0	0	296	0	0	0	53	0	0	15	0	0	38	0	0	49	0	0	0	0	0	0	0	0
ENSG00000132965	ALOX5AP	16	25	22	37	0	54	2	1	0	12	1	2	0	0	0	0	0	0	0	0	0	28	1	0	0	0	138	0	1	0	78	17	0	0	0	0	0	2
ENSG00000102802	MEDAG	32	79	53	77	104	82	3	0	3	0	0	3	2	0	168	45	0	0	0	0	31	57	0	0	0	1	290	0	0	13	262	69	0	0	0	0	0	1
ENSG00000120694	HSPH1	142	158	103	58	113	160	59	38	45	114	72	70	83	20	125	0	0	0	0	98	0	1	41	0	180	1	176	83	36	193	67	229	0	0	0	11	0	3
ENSG00000187676	B3GLCT	20	1	16	5	7	19	0	7	0	2	3	0	0	0	0	3	0	0	0	0	0	0	0	0	0	0	0	0	0	0	0	0	0	0	0	0	0	0
ENSG00000229427	ANKRD26P4	9	0	0	0	0	27	0	0	0	0	0	0	0	0	0	0	0	0	0	0	0	0	0	0	0	0	0	0	0	0	0	0	0	0	0	0	0	0
ENSG00000229715	EEF1DP3	101	133	102	132	98	117	116	76	113	207	125	135	76	1	166	86	41	46	37	19	45	4	1	35	100	10	171	0	133	801	32	649	0	0	0	0	1	1
ENSG00000279314	AC002525.1	0	2	2	2	0	3	0	0	0	0	0	0	0	0	0	0	0	0	0	0	0	0	0	0	0	0	0	0	17	2	0	0	0	0	0	0	0	0
ENSG00000278732	Metazoa_SRP	0	0	8	0	0	0	0	0	0	0	0	0	0	0	0	0	0	0	0	0	0	0	0	0	0	0	0	0	0	3	0	4	0	0	0	0	0	0
ENSG00000235822	LINC01073	0	0	0	3	0	0	0	0	0	0	0	0	0	0	0	0	0	0	0	0	0	0	0	0	0	0	0	0	0	0	0	0	0	0	0	0	0	0
ENSG00000237637	FRY-AS1	0	0	0	0	0	0	5	0	1	4	0	0	0	0	0	0	0	0	0	0	0	0	0	0	0	0	49	0	0	17	0	0	0	0	0	0	0	0
ENSG00000073910	FRY	3	25	14	2	43	18	17	7	18	9	18	7	0	0	0	0	0	0	239	0	1	1	0	0	0	0	0	0	0	2	0	157	0	0	0	0	0	0
ENSG00000139618	BRCA2	5	3	0	6	6	0	0	0	1	14	0	0	0	0	0	0	0	0	0	0	96	0	0	0	1	0	0	0	0	54	0	0	0	0	0	0	0	0
ENSG00000215515	IFIT1P1	0	0	3	0	0	0	0	0	0	0	0	0	0	0	0	0	0	0	0	0	0	0	0	0	0	0	0	0	0	0	0	0	0	0	0	0	0	0
ENSG00000139597	N4BP2L1	7	62	42	36	15	14	3	5	1	10	3	9	0	1	0	0	0	0	7	0	0	0	0	0	0	0	43	0	0	157	61	96	0	1	0	0	0	0
ENSG00000244754	N4BP2L2	191	160	114	149	64	164	65	33	22	58	62	44	1	0	84	237	65	55	66	0	18	1	1	1	55	1	152	165	216	246	171	87	0	0	1	0	27	1
ENSG00000281026	N4BP2L2-IT2	0	5	1	0	0	0	0	0	1	0	0	0	0	0	0	0	0	0	0	0	0	0	0	0	0	0	0	0	0	0	0	0	0	0	0	0	0	0
ENSG00000083642	PDS5B	54	16	57	43	8	47	45	9	34	67	40	48	26	0	160	0	0	49	0	0	0	0	0	0	93	0	62	0	47	156	129	74	0	0	0	0	0	0
ENSG00000133116	KL	0	0	0	9	2	0	2	0	9	4	3	2	2	0	0	0	0	39	138	0	0	1	0	0	0	0	0	0	0	54	0	0	0	0	0	0	0	1
ENSG00000133121	STARD13	19	21	7	25	9	0	4	4	4	7	5	15	2	0	0	0	0	0	0	0	0	0	1	0	0	1	22	0	0	0	0	49	0	0	0	0	0	0
ENSG00000133119	RFC3	0	11	10	23	0	0	1	0	8	6	1	5	0	0	0	0	0	0	0	0	0	0	0	0	0	1	3	0	0	67	0	0	0	0	0	0	0	0
ENSG00000276672	AL161891.1	17	0	0	0	0	0	0	0	4	0	3	0	0	0	0	0	0	0	0	0	0	0	0	0	0	0	0	0	0	0	0	0	0	0	0	0	0	0
ENSG00000172915	NBEA	23	4	6	4	20	0	4	4	2	8	6	6	0	10	0	0	0	0	16	0	0	0	0	0	44	0	0	0	29	0	0	7	0	0	0	0	0	0
ENSG00000180660	MAB21L1	0	0	0	0	0	0	0	0	0	3	0	0	0	0	0	0	0	0	0	0	0	0	0	0	0	0	0	0	0	0	0	0	0	0	0	0	0	0
ENSG00000133083	DCLK1	80	124	112	36	96	53	15	33	10	16	16	4	78	0	281	583	299	109	271	0	29	13	6	2	0	0	0	1	0	68	0	103	0	0	1	1	0	0
ENSG00000242715	CCDC169	10	14	0	0	0	0	0	0	0	6	2	3	0	0	0	0	44	0	0	0	0	0	0	0	0	0	0	0	0	0	0	0	0	0	0	0	0	0
ENSG00000133104	SPART	155	129	178	113	184	72	3	12	4	25	16	9	10	50	1	33	0	140	30	0	94	0	0	0	35	0	85	0	0	2	66	0	0	0	0	0	0	0
ENSG00000120664	SPART-AS1	20	0	0	0	0	0	0	0	0	0	0	0	0	0	0	0	0	0	0	0	0	0	0	0	0	0	0	0	0	0	0	0	0	0	0	0	0	0
ENSG00000133101	CCNA1	0	0	0	0	20	0	0	0	0	0	0	9	0	0	0	0	0	0	0	0	0	0	0	0	0	0	0	0	0	0	0	0	0	0	0	0	0	0
ENSG00000271337	NDE1P2	0	0	0	0	0	0	0	0	0	0	0	0	0	0	0	0	0	0	0	0	0	0	0	0	0	0	0	0	0	0	0	1	0	0	0	0	0	0
ENSG00000133111	RFXAP	28	6	2	44	9	3	13	0	2	5	1	7	0	0	0	45	0	0	0	73	0	0	1	0	0	0	23	52	0	0	0	53	0	0	0	0	0	0
ENSG00000120693	SMAD9	40	2	1	5	0	38	0	0	0	10	2	9	0	0	0	0	0	0	46	0	0	0	0	0	0	0	0	0	0	47	0	55	0	0	0	0	0	1
ENSG00000236711	SMAD9-IT1	0	0	14	0	0	0	0	0	0	0	0	0	0	0	0	0	0	0	0	0	0	0	0	0	0	0	0	0	0	0	0	0	0	0	0	0	0	0
ENSG00000120697	ALG5	0	0	1	2	16	4	5	1	2	6	4	3	0	0	95	0	43	0	0	0	0	0	0	0	0	0	0	0	16	29	0	0	0	0	0	33	0	0
ENSG00000120699	EXOSC8	30	16	19	40	10	16	6	0	8	16	15	7	0	1	25	0	8	0	34	0	0	1	0	0	33	0	0	0	0	126	0	0	0	0	0	1	0	0
ENSG00000102710	SUPT20H	65	54	73	43	103	119	22	17	29	64	28	12	0	1	70	29	0	3	0	0	0	0	0	0	35	0	63	0	0	264	1	0	0	0	0	0	0	0
ENSG00000180138	CSNK1A1L	5	1	33	15	28	0	5	0	6	7	15	18	0	0	0	0	75	0	0	0	0	0	0	0	0	0	0	0	67	1	1	23	0	0	0	0	0	0
ENSG00000274549	AL356274.1	0	0	0	0	0	0	0	0	0	0	0	0	0	0	0	0	0	0	0	0	0	0	0	0	0	0	0	0	0	1	0	0	0	0	0	0	0	0
ENSG00000230283	RPS12P24	0	0	0	0	0	0	0	0	0	0	0	0	0	0	0	0	0	0	0	0	0	0	0	0	0	0	0	0	0	0	0	1	0	0	0	0	0	0
ENSG00000230390	LINC01048	3	3	7	12	9	0	0	0	0	0	0	1	0	0	0	0	0	0	0	0	0	0	0	0	0	0	37	0	0	0	0	0	0	0	0	0	0	0
ENSG00000133110	POSTN	709	637	635	455	565	451	122	96	36	209	28	136	13	81	134	13	162	112	2	111	15	0	0	0	1	1	160	1	49	486	1	51	0	2	0	0	0	3
ENSG00000274317	LINC02334	0	0	0	0	0	0	0	4	0	0	0	0	0	0	0	0	0	0	0	0	0	0	0	0	0	0	0	0	0	0	0	0	0	0	0	0	0	0
ENSG00000228036	HSPD1P9	0	2	0	0	0	0	0	0	0	0	0	0	0	0	0	0	0	0	0	0	0	0	0	0	0	0	0	0	0	0	0	0	0	0	0	0	0	0
ENSG00000223685	LINC00571	0	0	0	0	0	0	0	0	1	0	0	0	0	0	0	0	0	0	0	0	0	0	0	0	0	0	0	0	0	0	0	0	0	0	0	0	0	0
ENSG00000120686	UFM1	162	97	110	183	113	115	57	22	42	47	38	51	121	34	157	1	0	0	3	0	133	1	0	0	125	0	135	0	2	128	4	132	0	0	0	0	0	4
ENSG00000150893	FREM2	0	0	0	0	0	0	0	0	0	5	0	0	0	0	0	0	0	0	0	0	0	0	0	0	0	0	0	0	0	0	0	0	0	0	0	0	0	0
ENSG00000120685	PROSER1	2	11	22	14	26	46	15	5	12	43	11	18	0	0	0	0	0	155	0	0	0	57	141	0	0	0	47	0	0	106	0	0	0	1	0	0	0	0
ENSG00000188811	NHLRC3	127	117	26	104	32	43	47	25	25	81	43	53	0	37	61	46	0	0	118	0	0	0	2	0	0	108	1	1	45	371	0	263	0	0	0	0	0	0
ENSG00000183722	LHFPL6	43	88	62	66	46	26	9	4	7	16	2	15	30	0	0	89	228	37	103	0	122	163	0	0	0	2	100	0	0	47	239	209	0	0	0	0	0	1
ENSG00000133103	COG6	53	87	56	33	3	45	14	9	16	29	18	6	0	0	118	23	0	0	46	17	0	0	0	44	0	1	43	0	66	104	53	0	1	0	0	0	1	1
ENSG00000215483	LINC00598	0	8	0	4	0	0	0	0	0	0	0	0	0	2	0	0	0	0	0	0	0	0	0	0	2	0	80	0	0	84	0	0	0	0	0	0	0	0
ENSG00000271429	RPL17P51	0	12	2	5	28	23	3	2	2	2	3	13	1	0	0	0	1	0	0	0	0	0	0	0	0	11	2	1	37	8	3	12	0	0	0	0	0	0
ENSG00000150907	FOXO1	32	44	71	100	44	27	7	7	12	38	15	17	70	78	2	0	0	0	3	0	0	0	0	0	0	1	46	20	1	66	47	66	1	1	0	0	0	1
ENSG00000102738	MRPS31	78	36	15	22	13	10	6	6	9	24	3	11	0	0	0	0	0	0	20	0	0	0	0	0	35	0	0	0	30	0	0	1	0	0	0	0	0	0
ENSG00000277794	Metazoa_SRP	0	4	0	0	0	0	1	0	0	0	0	2	0	0	0	1	0	0	0	0	0	0	0	0	0	0	0	0	40	0	0	0	0	0	0	0	0	0
ENSG00000102743	SLC25A15	0	0	0	0	0	0	0	0	4	0	0	0	0	0	0	0	0	0	0	0	0	0	0	0	0	0	0	0	0	0	0	0	0	0	0	0	0	0
ENSG00000168852	TPTE2P5	0	0	0	10	0	0	0	0	2	0	0	3	0	0	0	0	0	0	0	0	0	0	0	0	0	0	0	0	0	0	0	0	0	0	0	0	0	0
ENSG00000239827	SUGT1P3	0	0	0	0	29	0	0	0	0	0	0	0	0	0	0	0	0	0	0	0	0	0	0	0	0	0	0	0	0	0	0	0	0	0	0	0	0	0
ENSG00000120690	ELF1	120	97	97	203	140	196	35	29	53	64	37	40	0	0	43	0	1	1	25	0	1	0	136	21	64	1	120	0	2	141	2	128	1	0	1	1	0	1
ENSG00000229473	RGS17P1	0	0	14	0	4	0	0	0	0	0	0	0	0	0	0	0	0	0	0	0	0	0	0	0	0	0	0	0	0	0	0	0	0	0	0	0	0	0
ENSG00000120688	WBP4	5	17	15	49	74	30	27	13	10	23	16	14	0	1	0	1	45	28	0	0	1	0	0	0	1	0	0	0	0	179	0	127	0	2	0	0	1	0
ENSG00000244264	RN7SL597P	0	0	0	0	0	0	0	0	2	0	0	0	0	0	0	0	0	0	0	0	0	0	0	0	0	0	0	0	0	0	0	0	0	0	0	0	0	0
ENSG00000165572	KBTBD6	9	16	8	3	74	19	2	4	10	25	16	9	1	0	0	0	0	0	49	0	48	0	0	43	0	113	1	0	0	50	0	0	0	0	0	0	0	0
ENSG00000215482	CALM2P3	13	16	18	26	6	10	5	2	6	27	12	16	0	1	5	0	0	42	0	0	0	0	0	0	0	1	9	0	0	27	0	1	0	0	0	0	0	0
ENSG00000120696	KBTBD7	40	3	30	38	25	33	15	23	14	35	41	18	0	0	0	128	14	0	1	0	0	0	0	0	0	0	0	10	51	122	0	375	0	0	0	0	0	0
ENSG00000225133	MORF4L1P4	0	0	1	0	0	0	0	0	0	0	0	0	0	0	0	0	0	0	0	0	0	0	0	0	0	0	0	0	0	0	0	0	0	0	0	0	0	0
ENSG00000120662	MTRF1	8	10	0	6	0	38	3	0	2	4	6	6	0	0	0	0	0	0	0	0	0	0	0	0	0	1	0	0	0	64	0	0	0	0	0	0	0	0
ENSG00000277662	AL354696.1	1	0	14	0	0	0	5	0	5	1	2	0	0	0	0	0	0	0	0	0	0	0	0	0	0	0	0	0	0	0	0	0	0	0	0	0	0	0
ENSG00000231404	RAC1P3	14	8	18	8	22	4	10	3	3	7	2	12	2	3	54	8	0	0	11	2	0	0	0	0	0	3	11	0	6	46	1	12	0	0	0	0	0	0
ENSG00000172766	NAA16	44	8	20	28	9	0	0	8	6	0	3	14	0	0	0	100	0	0	0	0	0	0	0	0	0	1	0	0	24	0	0	0	0	0	0	0	0	0
ENSG00000214222	TUBBP2	0	0	0	0	0	0	1	0	0	0	0	0	0	0	0	0	0	0	0	0	0	0	0	0	0	0	0	0	0	0	0	0	0	0	0	0	0	0
ENSG00000205240	OR7E36P	3	1	0	0	0	0	0	0	0	1	1	0	0	0	0	0	0	0	0	0	0	0	0	0	0	1	0	0	0	0	44	8	0	0	0	0	0	0
ENSG00000215480	OR7E37P	13	9	33	19	2	0	0	4	8	17	3	18	0	0	0	0	0	0	0	0	0	0	0	0	0	0	14	0	1	26	78	0	0	0	9	0	0	1
ENSG00000102760	RGCC	242	280	262	271	372	329	20	1	12	15	3	13	0	50	45	52	134	0	34	0	179	0	1	0	31	2	262	58	90	130	114	0	0	0	0	0	0	5
ENSG00000102763	VWA8	9	49	22	10	6	72	21	29	35	42	12	28	62	0	0	58	19	0	0	0	0	0	1	0	0	1	1	0	104	41	97	1	0	0	0	0	1	0
ENSG00000229696	KARSP1	0	0	12	1	4	0	0	0	3	0	2	2	0	0	0	0	0	0	0	0	0	0	0	0	0	0	0	0	0	0	0	0	0	0	0	0	0	0
ENSG00000278338	VWA8-AS1	0	0	0	0	0	0	0	0	0	0	0	1	0	0	0	0	0	0	0	0	0	0	0	0	0	0	0	0	0	0	0	0	0	0	0	0	0	0
ENSG00000102780	DGKH	58	74	5	16	53	36	15	18	40	68	15	68	0	0	0	70	0	0	23	0	0	0	0	0	46	0	1	0	66	91	1	66	0	0	0	0	0	0
ENSG00000237263	MAPK6PS3	1	0	0	0	0	0	5	6	4	2	8	0	0	0	0	0	0	0	0	0	0	0	0	0	0	0	25	0	0	101	0	0	0	0	0	0	0	1
ENSG00000023516	AKAP11	61	39	93	32	23	23	35	32	13	69	14	16	9	0	0	105	0	0	21	0	98	0	1	0	61	0	0	15	124	148	0	37	0	0	0	0	0	0
ENSG00000283554	LINC02341	0	0	0	1	13	0	1	0	0	0	0	0	0	0	0	0	0	0	0	0	0	0	0	0	0	0	0	0	0	0	0	0	0	0	0	0	0	0
ENSG00000120659	TNFSF11	0	6	0	0	0	0	0	0	0	5	0	0	0	0	0	0	0	0	0	0	0	0	0	0	0	0	0	0	0	0	0	0	0	0	0	0	0	0
ENSG00000179813	FAM216B	0	0	0	0	5	0	0	0	0	0	0	0	0	0	0	0	0	0	0	0	0	0	0	0	0	0	0	0	0	0	0	0	0	0	0	0	0	0
ENSG00000271216	LINC01050	0	0	6	0	0	56	0	0	0	0	0	0	0	0	0	0	0	0	0	0	0	0	0	0	0	0	0	0	0	0	0	0	0	0	0	0	0	0
ENSG00000133106	EPSTI1	188	39	111	178	193	215	7	7	12	43	2	33	94	0	64	49	87	1	0	0	76	73	0	0	98	1	130	1	110	3	2	112	0	1	0	1	0	1
ENSG00000120675	DNAJC15	16	43	61	33	37	25	24	31	20	46	33	41	0	1	0	168	0	0	0	0	0	0	3	0	0	0	32	0	0	101	93	83	0	0	1	0	0	1
ENSG00000120658	ENOX1	29	0	15	6	6	42	0	0	0	0	4	0	0	0	0	0	0	0	0	0	0	0	0	0	0	0	0	0	0	0	0	0	0	0	0	0	0	0
ENSG00000233821	ENOX1-AS1	1	0	0	0	0	0	0	0	0	0	0	0	0	0	0	0	0	0	0	0	0	0	0	0	0	0	0	0	0	0	0	0	0	0	0	0	0	0
ENSG00000151773	CCDC122	0	9	5	14	0	0	0	1	0	0	4	18	0	0	0	0	0	0	0	0	53	0	0	0	0	0	0	0	117	10	0	30	0	0	0	0	0	0
ENSG00000274001	AL512506.1	0	0	0	0	0	0	0	0	0	1	0	0	0	0	0	0	0	0	0	0	0	0	0	0	0	0	0	0	0	0	0	0	0	0	0	0	0	0
ENSG00000179630	LACC1	51	92	51	101	114	8	8	8	6	12	14	9	0	0	0	0	1	0	0	26	4	0	0	0	0	25	63	0	0	84	0	0	0	0	0	0	0	0
ENSG00000280060	AL512506.2	2	2	5	2	8	19	7	1	6	6	17	16	1	0	0	0	0	0	0	0	0	0	0	0	0	0	0	0	0	17	0	49	0	0	0	0	0	0
ENSG00000233725	LINC00284	0	0	0	0	0	0	0	0	0	0	1	0	0	0	0	0	0	0	0	0	0	0	0	0	0	0	0	0	0	18	0	0	0	0	0	0	0	0
ENSG00000227258	SMIM2-AS1	0	5	4	0	6	0	0	0	0	8	1	0	0	0	0	0	0	0	0	0	0	0	0	0	0	0	0	0	0	0	0	0	0	0	0	0	0	0
ENSG00000151778	SERP2	0	0	14	10	0	0	0	0	8	1	0	0	0	0	0	0	0	0	0	0	0	0	0	0	0	0	0	0	0	0	0	0	0	0	0	0	0	0
ENSG00000237361	TUSC8	0	0	0	0	0	0	0	0	0	0	1	0	0	0	0	0	0	0	0	0	0	0	0	0	0	0	0	0	0	0	0	0	0	0	0	0	0	0
ENSG00000102804	TSC22D1	37	165	134	102	144	243	77	37	35	79	48	102	10	67	191	214	97	0	0	114	33	0	1	74	0	55	40	0	95	489	189	127	1	0	1	0	0	0
ENSG00000278156	TSC22D1-AS1	1	0	12	16	0	0	1	4	0	0	2	0	0	0	0	0	0	0	0	0	0	0	0	0	0	0	0	0	0	39	0	0	0	0	0	0	0	0
ENSG00000230793	SMARCE1P5	10	16	10	42	38	72	66	33	59	65	67	83	0	1	0	0	0	0	0	91	44	0	1	29	34	1	205	0	0	558	0	56	0	0	0	0	0	1
ENSG00000276527	AL356515.1	0	0	0	0	0	0	0	1	0	0	0	4	0	0	0	0	0	0	0	0	0	0	0	0	0	0	0	0	0	0	0	0	0	0	0	0	0	0
ENSG00000083635	NUFIP1	9	0	11	5	54	0	10	1	3	5	6	6	0	0	0	0	0	0	0	0	0	0	0	0	0	0	0	0	70	53	66	70	0	0	0	0	0	0
ENSG00000133114	GPALPP1	50	84	65	21	46	20	26	14	15	19	23	25	0	28	11	1	1	0	104	0	0	0	0	0	0	1	1	0	32	137	0	287	0	0	31	1	0	0
ENSG00000265802	RN7SL49P	0	0	0	0	0	0	0	0	0	0	2	0	0	0	0	0	0	0	0	0	0	0	0	0	0	0	0	0	0	0	0	0	0	0	0	0	0	0
ENSG00000188342	GTF2F2	71	62	71	55	91	58	5	7	21	13	42	17	31	1	0	70	0	36	0	0	0	0	0	0	33	1	30	0	75	174	0	175	0	0	0	0	0	0
ENSG00000271818	RN7SKP4	0	0	0	0	0	0	0	0	0	0	1	0	0	0	0	0	0	0	0	0	0	0	0	0	0	0	0	0	0	0	0	0	0	0	0	0	0	0
ENSG00000277358	AL138693.1	0	19	2	1	0	0	2	0	3	3	2	0	0	0	0	0	0	0	0	0	0	6	0	0	0	0	1	0	0	40	0	0	0	0	0	0	1	0
ENSG00000180332	KCTD4	0	0	0	0	0	0	0	0	0	0	0	0	1	0	0	0	0	0	0	0	0	0	0	0	0	0	0	0	0	0	0	0	0	0	0	0	0	0
ENSG00000270381	AL138963.2	2	33	27	39	19	1	26	29	13	35	15	29	0	0	0	1	0	0	0	0	0	0	0	0	0	1	19	1	0	70	0	68	0	0	9	0	0	0
ENSG00000133112	TPT1	2817	2512	2675	2662	3029	2723	539	574	559	924	474	647	830	433	1005	1488	548	251	813	318	276	509	14	311	1091	181	2270	99	1637	3790	1243	2261	3	4	12	135	3	19
ENSG00000170919	TPT1-AS1	16	73	57	50	96	16	13	1	13	25	15	29	0	100	42	51	0	0	0	0	37	0	1	0	40	0	29	0	0	30	13	0	0	0	0	0	0	0
ENSG00000214455	RCN1P2	36	0	9	26	0	19	2	0	4	2	2	2	0	0	0	0	0	0	0	0	0	0	0	0	0	0	9	0	0	0	0	4	0	0	0	0	0	0
ENSG00000174032	SLC25A30	23	0	27	21	12	50	3	14	4	2	3	1	0	1	0	0	32	0	0	0	0	0	0	0	50	0	31	26	0	42	0	117	0	0	0	0	0	0
ENSG00000136152	COG3	41	40	27	39	53	15	14	33	32	24	21	34	1	1	0	0	0	0	0	0	0	0	0	0	141	0	0	0	58	89	0	31	0	0	0	0	0	0
ENSG00000165837	ERICH6B	0	0	0	0	0	0	1	0	0	0	0	0	0	0	0	0	0	0	0	0	0	0	0	0	0	0	0	0	0	0	0	0	0	0	0	0	0	0
ENSG00000232786	TIMM9P3	0	0	4	0	0	0	0	0	0	0	0	0	0	0	0	0	0	0	0	0	0	0	0	0	0	0	0	0	0	0	0	0	0	0	0	0	0	0
ENSG00000235366	LINC01055	0	4	0	0	0	0	0	0	0	0	0	0	0	0	0	0	0	0	0	0	0	0	0	0	0	0	0	0	2	0	0	0	0	0	0	0	0	0
ENSG00000274357	Metazoa_SRP	0	0	0	0	0	0	0	0	0	0	0	0	0	0	0	0	0	0	0	0	0	0	0	0	0	0	0	0	0	0	0	1	0	0	0	0	0	0
ENSG00000215475	SIAH3	0	0	0	0	2	10	1	3	0	4	1	2	0	0	0	0	0	0	0	0	0	0	0	0	0	0	0	0	0	4	0	12	0	0	0	0	0	0
ENSG00000123200	ZC3H13	170	151	180	223	161	294	46	30	91	105	81	85	1	24	52	41	104	25	95	0	1	1	1	13	78	1	252	0	253	423	126	453	0	0	0	2	0	1
ENSG00000235903	CPB2-AS1	0	0	0	0	0	0	0	0	0	1	0	0	0	0	0	0	0	0	0	0	0	0	0	0	0	0	0	0	0	8	0	0	0	0	0	0	0	0
ENSG00000080618	CPB2	0	0	0	0	0	0	0	0	0	0	0	0	0	0	0	175	0	0	0	0	0	0	1	0	0	0	0	0	0	0	0	0	0	0	0	0	0	0
ENSG00000136167	LCP1	630	774	692	550	753	429	47	49	60	118	28	82	49	53	103	202	341	0	185	7	232	67	0	26	183	1	762	0	95	214	249	320	1	0	0	1	0	4
ENSG00000240767	RN7SL288P	0	12	2	0	0	0	0	0	0	0	1	0	0	0	0	0	0	0	0	0	0	0	0	0	0	0	0	0	0	0	0	0	0	0	0	0	0	0
ENSG00000173988	LRRC63	0	0	0	0	0	0	0	0	0	0	0	0	0	0	0	0	0	0	0	0	0	0	0	3	0	0	0	0	0	0	0	0	0	0	0	0	0	0
ENSG00000251106	FAM206BP	0	0	0	0	2	0	0	0	0	0	0	0	0	0	0	0	0	0	0	0	0	0	0	0	0	0	0	0	0	0	0	0	0	0	0	0	0	0
ENSG00000102445	RUBCNL	32	46	35	29	0	16	0	0	7	0	0	2	0	0	2	0	0	77	2	0	1	0	0	0	0	0	0	0	0	2	0	0	0	0	0	0	0	0
ENSG00000223336	RNU2-6P	0	0	0	0	0	0	0	6	0	0	1	0	0	0	0	0	0	0	0	0	0	0	0	0	0	0	0	0	0	0	0	0	1	0	0	0	0	0
ENSG00000205105	COX17P1	74	54	36	30	24	67	22	25	32	28	35	49	0	1	0	41	0	0	0	0	1	0	0	0	0	1	56	118	0	87	0	59	0	0	0	0	0	0
ENSG00000136141	LRCH1	40	44	32	46	61	51	1	5	4	11	1	0	36	0	0	1	0	0	0	0	0	0	0	0	0	0	27	0	0	84	0	2	1	0	0	0	0	0
ENSG00000139684	ESD	85	70	95	118	166	169	29	17	25	57	25	28	0	13	103	82	25	0	33	0	2	0	1	0	11	33	50	0	19	212	134	62	0	0	1	0	2	0
ENSG00000102468	HTR2A	0	8	0	0	10	0	0	0	0	0	0	0	0	0	0	0	0	0	0	0	0	0	0	0	0	0	0	0	0	1	0	0	0	0	0	0	0	0
ENSG00000234590	GNG5P5	1	3	0	9	0	0	3	0	0	2	0	0	0	0	0	48	0	0	0	0	0	0	0	0	0	0	0	0	0	0	0	0	0	0	0	0	0	0
ENSG00000244521	RN7SL700P	0	0	0	0	0	0	0	0	1	0	0	0	0	0	0	0	0	0	0	0	0	0	0	0	0	0	0	0	0	0	0	0	0	0	0	0	0	0
ENSG00000234145	NAP1L4P3	97	78	53	103	92	124	24	36	46	52	41	23	1	2	1	25	52	71	17	0	0	1	0	0	0	3	36	0	21	250	0	1	0	0	0	0	0	0
ENSG00000229423	RPL27AP8	0	8	6	1	5	2	3	1	2	0	1	1	0	0	0	0	0	0	4	0	0	0	0	0	1	0	0	0	0	1	2	4	0	0	0	0	0	0
ENSG00000260388	LINC00562	0	0	0	13	0	0	0	0	0	0	4	0	0	0	0	0	0	0	0	0	0	0	0	0	0	0	0	0	0	1	0	0	0	0	0	0	0	0
ENSG00000136143	SUCLA2	49	31	22	43	89	19	21	18	17	43	33	20	6	0	36	0	70	46	81	0	1	0	0	0	0	0	1	0	0	99	25	346	0	0	0	0	0	0
ENSG00000136159	NUDT15	0	25	9	9	23	12	18	13	27	32	15	27	0	43	0	1	0	0	0	0	0	0	0	0	24	0	19	0	0	106	0	85	0	0	0	0	0	1
ENSG00000276968	AL158196.1	0	0	0	0	0	0	0	0	0	0	8	0	0	0	0	0	0	0	0	0	0	0	0	0	0	0	0	0	0	0	0	0	0	0	0	0	0	0
ENSG00000136146	MED4	50	110	99	100	59	47	60	14	32	48	25	57	1	69	25	25	93	81	3	3	39	0	0	53	0	13	146	0	182	231	89	340	0	0	0	0	1	1
ENSG00000224510	POLR2KP2	0	0	0	0	0	0	0	0	0	0	0	0	0	0	0	0	0	0	0	0	0	0	0	0	0	0	0	0	0	2	0	0	0	0	0	0	0	0
ENSG00000136156	ITM2B	1291	1305	1344	1469	1488	1253	380	276	382	760	296	435	554	217	1832	1636	1551	457	627	597	415	113	14	243	466	348	1215	74	833	2347	391	1428	5	1	0	7	2	12
ENSG00000231473	LINC00441	0	0	0	0	0	0	0	0	1	0	0	0	0	0	0	0	0	0	0	0	0	0	0	0	0	0	0	0	0	0	0	0	0	0	0	0	0	0
ENSG00000139687	RB1	62	55	42	67	69	65	6	5	6	6	6	13	0	107	92	0	0	0	76	28	1	0	0	0	17	0	51	0	0	36	1	1	11	0	0	154	0	0
ENSG00000238086	PPP1R26P1	0	0	0	0	0	0	0	0	0	0	0	0	0	0	0	0	0	0	0	0	0	0	0	0	0	0	0	0	0	2	0	0	0	0	0	0	0	0
ENSG00000277684	AL392048.1	0	0	0	10	0	0	0	0	0	0	0	0	0	0	0	0	0	0	0	0	0	0	0	0	0	0	0	0	0	0	0	0	0	0	0	0	0	0
ENSG00000139679	LPAR6	147	114	95	50	123	165	22	12	15	34	7	30	0	0	194	0	32	0	0	0	0	127	0	1	62	1	152	0	85	13	0	0	0	1	0	0	0	0
ENSG00000277233	Metazoa_SRP	0	0	4	0	0	25	0	0	0	1	0	0	0	0	0	0	0	0	0	0	0	0	0	0	0	0	0	0	0	0	0	0	0	0	0	0	0	0
ENSG00000136161	RCBTB2	12	37	71	63	0	42	0	0	6	5	5	12	0	0	0	68	88	0	0	0	0	0	3	0	0	1	42	0	0	4	0	25	0	0	0	0	0	1
ENSG00000274929	AL157813.1	0	0	1	0	0	0	0	0	0	0	0	0	0	0	0	0	0	0	0	0	0	0	0	0	0	0	0	0	0	0	0	0	1	0	0	0	0	0
ENSG00000152207	CYSLTR2	0	0	0	0	15	11	0	0	0	4	0	0	0	0	0	0	0	0	0	0	0	0	0	0	0	0	0	0	0	17	0	0	0	0	0	0	0	0
ENSG00000225131	PSME2P2	7	23	38	34	14	9	9	5	17	24	16	15	0	18	13	0	0	0	0	0	0	0	0	0	0	0	2	0	5	54	0	195	0	1	0	0	0	0
ENSG00000275202	AL161421.1	0	0	4	0	23	0	0	0	0	1	0	0	0	0	0	0	0	0	0	0	0	0	0	0	0	0	0	0	0	0	0	0	0	0	3	0	0	0
ENSG00000102531	FNDC3A	146	101	110	165	76	147	36	25	21	41	20	38	271	0	173	60	0	0	0	0	0	0	1	0	1	67	341	0	135	209	111	167	1	0	0	0	0	1
ENSG00000235957	COX7CP1	103	13	98	71	13	66	30	2	32	22	17	18	0	1	0	0	0	0	0	85	0	0	0	0	287	83	1	0	3	163	0	1	0	0	0	0	0	0
ENSG00000274351	AL137000.1	0	0	2	0	0	0	0	0	0	0	0	0	0	0	0	0	0	0	0	0	0	0	0	0	0	0	0	0	0	0	0	0	0	0	0	0	0	0
ENSG00000102543	CDADC1	0	21	12	13	0	6	0	0	3	1	5	0	0	0	0	0	0	0	0	0	0	0	0	0	0	0	21	0	8	35	0	0	0	0	0	0	0	0
ENSG00000102547	CAB39L	9	46	19	3	5	0	37	42	35	41	26	27	0	1	0	1	0	80	1	0	83	0	1	0	0	0	23	0	44	185	0	40	0	1	0	0	0	0
ENSG00000136169	SETDB2	22	33	26	72	55	26	1	4	4	3	7	12	0	0	0	0	0	0	0	0	0	0	0	0	16	1	11	0	72	85	0	0	0	0	0	0	0	1
ENSG00000236577	SNRPGP14	0	2	0	7	0	52	0	0	0	0	0	0	0	0	0	0	0	0	0	0	0	0	0	0	0	0	0	0	0	0	0	0	0	0	0	0	0	0
ENSG00000136147	PHF11	37	33	67	40	159	24	14	24	9	42	16	8	0	1	104	0	0	0	0	141	1	0	2	0	0	0	10	0	57	166	0	150	0	0	0	0	0	0
ENSG00000136144	RCBTB1	35	39	15	25	27	1	1	15	9	22	7	24	1	1	38	0	0	0	0	0	0	0	0	0	0	0	1	29	138	156	0	0	0	0	0	0	0	0
ENSG00000152213	ARL11	4	1	21	5	5	15	4	4	0	0	3	10	0	0	0	0	0	0	0	0	0	0	0	0	0	0	0	0	0	0	0	0	0	0	0	0	0	0
ENSG00000123179	EBPL	42	2	42	9	60	9	33	37	25	92	29	42	108	2	0	0	0	0	0	0	0	0	0	6	7	1	27	0	0	352	152	191	0	0	0	0	0	1
ENSG00000102753	KPNA3	37	80	62	96	67	40	27	13	41	66	41	44	0	1	75	0	0	1	24	12	0	1	0	2	44	0	240	0	9	213	49	242	0	0	1	0	0	0
ENSG00000123178	SPRYD7	34	26	8	12	27	23	15	3	11	17	9	22	109	0	1	0	35	0	0	0	0	0	0	0	1	0	13	49	1	174	0	3	0	0	0	0	1	0
ENSG00000231607	DLEU2	14	18	11	2	0	58	0	0	3	12	3	2	196	0	39	0	0	0	41	0	0	0	0	0	1	1	0	0	0	8	25	2	51	0	0	0	1	0
ENSG00000204977	TRIM13	85	22	32	28	16	120	28	17	22	27	11	12	2	0	0	0	37	0	24	0	0	0	94	0	1	1	49	0	153	100	0	84	0	0	0	0	0	0
ENSG00000264864	MIR3613	0	0	0	2	0	0	0	0	0	0	0	0	0	0	0	0	0	0	0	0	0	0	0	0	0	0	0	0	0	0	0	0	0	0	0	0	0	0
ENSG00000198553	KCNRG	0	9	0	0	0	0	0	4	0	4	0	0	0	0	0	0	0	0	0	0	0	0	0	0	0	0	0	0	0	0	0	0	0	0	0	0	0	0
ENSG00000176124	DLEU1	1	5	5	4	0	0	5	0	3	7	3	1	0	0	0	0	0	0	0	0	0	0	0	0	84	0	0	0	0	0	0	0	0	0	0	0	0	0
ENSG00000214359	RPL18P10	0	2	2	0	0	0	0	0	0	1	0	0	0	0	0	0	0	0	0	0	0	0	0	0	0	0	0	0	0	0	0	0	0	0	0	0	0	0
ENSG00000232150	ST13P4	0	2	0	0	1	0	1	0	5	1	0	2	0	0	0	0	0	0	0	0	0	0	0	0	0	0	3	0	0	0	0	0	0	0	0	0	0	0
ENSG00000223676	RPL34P26	32	31	29	29	19	38	5	13	5	6	13	23	0	2	14	5	0	10	4	1	0	4	0	0	36	6	35	0	28	99	14	11	0	0	0	0	0	0
ENSG00000186047	DLEU7	7	13	9	4	0	0	0	0	0	0	0	0	0	0	0	0	0	0	0	0	0	0	0	0	0	0	4	0	0	0	0	0	0	0	0	0	0	0
ENSG00000233672	RNASEH2B-AS1	0	0	0	0	0	0	0	0	0	0	0	0	0	0	0	0	0	0	0	0	0	0	0	0	0	0	0	0	18	0	0	0	0	0	0	0	0	0
ENSG00000136104	RNASEH2B	40	55	42	44	41	20	7	0	11	16	9	10	13	70	92	0	0	0	0	0	0	252	0	0	0	0	1	0	0	83	0	14	0	0	0	0	0	0
ENSG00000123201	GUCY1B2	0	0	0	0	0	0	1	0	0	0	0	0	0	0	0	0	0	0	0	0	0	0	0	0	0	0	0	0	0	0	0	0	0	0	0	0	0	0
ENSG00000226792	C13orf42	4	0	0	0	0	0	0	0	0	0	0	0	0	0	0	0	0	0	0	0	0	0	0	0	0	0	0	0	0	0	0	0	0	0	0	0	0	0
ENSG00000150510	FAM124A	0	1	0	8	0	0	0	0	1	3	0	0	0	0	0	0	0	0	0	0	0	3	0	0	0	0	17	0	0	0	0	0	0	0	0	0	0	0
ENSG00000102786	INTS6	49	65	43	54	86	7	31	23	54	49	41	48	0	2	0	131	2	0	81	215	0	0	1	0	109	15	75	0	32	345	0	169	0	0	0	0	0	0
ENSG00000236778	INTS6-AS1	0	0	6	0	2	0	0	0	1	0	0	6	1	0	81	0	0	0	0	0	0	0	0	0	0	0	0	0	0	23	0	0	0	0	0	0	0	0
ENSG00000224892	RPS4XP16	0	0	1	0	1	8	2	0	2	1	1	1	0	0	0	0	0	0	0	0	0	0	3	0	28	0	0	0	0	8	0	0	0	0	0	0	0	0
ENSG00000139668	WDFY2	11	27	1	16	0	15	10	14	2	24	10	8	0	0	2	0	27	56	0	0	0	0	0	1	0	0	1	0	33	23	1	3	0	0	0	0	0	0
ENSG00000206920	RNY1P6	0	0	0	0	0	0	0	0	0	0	0	0	0	0	0	0	0	0	0	0	2	0	0	0	0	0	0	0	0	0	0	0	0	0	0	0	0	0
ENSG00000102796	DHRS12	2	40	18	1	12	0	5	1	11	4	2	11	0	97	0	2	81	0	51	0	0	0	0	0	0	0	0	0	0	0	0	95	0	0	0	0	0	0
ENSG00000231856	AL162377.1	0	13	0	4	0	0	3	0	0	0	0	0	0	0	0	60	0	0	0	0	0	0	1	0	0	0	0	0	0	0	0	0	0	0	0	0	0	0
ENSG00000281106	TMEM272	0	0	0	0	0	0	0	0	0	0	0	0	0	0	0	0	0	0	0	0	0	0	0	0	1	0	0	0	0	0	0	0	0	0	0	0	0	0
ENSG00000232872	CTAGE3P	0	3	0	0	0	0	4	0	0	0	1	0	1	1	0	0	0	0	0	0	0	0	0	0	0	0	0	0	0	0	0	0	0	0	0	0	0	0
ENSG00000123191	ATP7B	0	0	0	12	1	0	16	5	11	8	8	12	66	0	0	0	0	0	0	0	0	0	0	0	0	0	42	0	1	9	0	0	0	0	0	0	0	0
ENSG00000236044	FABP5P2	221	243	260	210	160	338	1	7	5	0	3	3	0	1	0	0	356	0	1	0	2	0	0	0	2	0	273	0	107	34	0	3	0	1	0	0	0	3
ENSG00000253710	ALG11	0	2	1	1	29	1	2	0	1	5	1	1	0	0	37	35	0	0	0	0	0	0	0	0	0	1	0	0	0	0	0	0	0	0	0	0	0	0
ENSG00000253797	UTP14C	1	17	18	18	37	1	5	6	5	10	8	8	0	0	107	67	0	0	0	0	14	0	1	0	1	2	18	0	9	5	0	0	0	0	0	0	0	1
ENSG00000197168	NEK5	0	8	11	17	2	8	3	3	17	20	5	2	0	0	0	0	0	0	0	0	0	0	0	0	0	0	0	0	0	36	1	0	0	0	0	0	0	0
ENSG00000273523	AL139082.1	0	0	0	0	0	2	0	0	0	0	0	0	0	0	0	0	0	0	0	0	0	0	0	0	0	0	0	0	0	0	0	0	0	0	0	0	0	0
ENSG00000136098	NEK3	0	7	23	2	26	0	3	1	1	7	2	4	0	0	63	13	52	0	0	0	1	0	0	17	0	0	25	0	0	35	0	56	0	0	0	0	0	1
ENSG00000243406	MRPS31P5	0	1	4	0	28	0	0	0	0	3	0	1	0	0	0	0	0	0	0	0	0	0	0	0	0	0	0	0	0	0	0	0	0	0	0	0	0	0
ENSG00000272281	TPTE2P2	0	0	0	0	7	0	0	0	0	0	1	2	0	0	0	0	0	0	0	0	0	0	0	0	0	0	0	0	0	9	0	1	0	0	0	0	0	0
ENSG00000136114	THSD1	0	12	0	15	2	13	0	0	0	0	3	2	0	0	0	0	0	0	0	27	0	0	0	0	0	0	0	0	0	0	0	0	0	0	0	0	0	0
ENSG00000199605	RNY4P24	0	0	0	0	0	0	0	0	0	0	0	0	0	0	0	0	0	0	0	0	0	0	0	0	0	0	0	0	0	2	0	0	0	0	0	0	0	0
ENSG00000136100	VPS36	94	66	109	74	109	67	19	16	31	53	11	20	0	46	59	0	254	20	102	1	0	43	0	20	0	0	53	0	19	81	0	68	0	1	0	2	0	0
ENSG00000278238	AL359513.1	0	0	0	18	0	0	0	0	0	0	0	9	0	0	0	0	0	0	0	0	0	0	0	0	0	0	0	0	0	0	0	0	0	0	0	0	0	0
ENSG00000136108	CKAP2	9	41	5	9	14	0	9	0	17	26	8	20	0	1	0	0	0	0	55	0	1	0	0	0	0	1	0	0	113	68	0	120	0	0	0	0	0	0
ENSG00000235660	LINC00345	0	2	0	0	0	0	0	0	0	0	0	0	0	0	0	0	0	0	0	0	0	0	0	0	0	0	0	0	0	0	0	0	0	0	0	0	0	0
ENSG00000244471	AL137058.1	0	0	0	0	0	0	0	0	0	1	0	0	0	0	0	0	0	4	0	0	0	0	0	0	0	0	0	0	0	0	0	0	0	0	0	0	0	0
ENSG00000139675	HNRNPA1L2	8	10	8	0	0	0	0	0	0	1	0	0	0	0	0	0	0	0	0	0	0	0	0	0	1	0	0	0	0	0	0	93	0	0	0	0	0	0
ENSG00000273723	AL139089.1	0	0	0	0	0	0	0	0	0	2	1	0	0	0	0	0	0	0	0	0	0	0	0	0	0	0	0	0	0	1	0	0	0	0	0	0	0	0
ENSG00000165416	SUGT1	21	20	37	86	110	42	21	17	4	30	18	11	0	1	55	27	0	1	47	0	2	0	1	6	19	0	47	0	4	219	1	33	0	1	0	0	0	2
ENSG00000136099	PCDH8	0	0	0	0	0	0	0	0	0	0	0	1	0	0	0	0	0	0	0	0	0	0	0	0	0	0	0	0	0	0	0	0	0	0	0	0	0	0
ENSG00000102837	OLFM4	0	0	0	0	0	0	0	2	0	0	0	0	0	0	0	0	0	0	0	0	0	0	0	0	0	0	0	0	0	0	0	0	0	0	0	0	0	0
ENSG00000225510	PCDH8P1	0	0	0	0	0	0	0	0	0	0	0	0	0	0	0	0	0	0	1	0	0	0	0	0	0	0	0	0	0	0	0	0	0	0	0	0	0	0
ENSG00000261517	LINC00558	0	0	0	0	0	0	0	0	0	0	1	0	0	0	0	0	0	0	0	0	0	0	0	0	0	0	0	0	0	0	0	0	0	0	0	0	0	0
ENSG00000136149	RPL13AP25	80	57	72	78	58	85	25	14	21	25	21	17	11	3	19	45	38	2	49	64	11	10	0	3	62	4	45	1	58	232	52	111	0	0	13	0	0	1
ENSG00000277047	AL390964.1	0	0	0	0	0	0	0	0	0	0	0	0	0	0	0	0	0	0	0	0	0	0	0	0	0	0	0	0	0	6	0	0	0	0	0	0	0	0
ENSG00000228319	SPATA2P1	0	0	0	1	0	0	0	0	0	2	2	0	0	0	0	0	0	0	0	0	0	0	0	0	0	0	0	0	0	0	0	11	0	0	0	1	0	0
ENSG00000234421	SLC25A5P4	0	0	0	0	0	0	0	0	0	1	0	0	0	0	0	0	0	0	0	0	0	0	0	0	0	0	0	0	0	0	0	0	0	0	0	0	0	0
ENSG00000118946	PCDH17	10	9	11	6	6	57	0	0	11	3	0	22	193	0	0	1	0	0	0	0	0	0	0	0	0	0	26	0	0	0	0	33	0	0	0	0	0	0
ENSG00000214335	CTAGE16P	2	0	0	0	0	0	0	0	0	3	0	0	0	0	0	0	0	0	0	0	0	0	0	0	0	0	0	0	0	0	0	0	0	0	0	0	0	0
ENSG00000223717	DNAJA1P1	0	0	0	0	0	0	0	0	0	0	0	0	0	0	0	0	0	0	0	0	0	0	0	0	0	0	0	0	0	0	0	0	0	1	0	0	0	0
ENSG00000271190	RPP40P2	0	0	0	0	0	0	0	0	0	2	0	0	0	0	0	0	0	0	0	0	0	0	0	0	0	0	0	0	0	0	0	0	0	0	0	0	0	0
ENSG00000139734	DIAPH3	0	0	3	0	17	30	3	12	9	3	3	0	0	0	0	0	0	0	0	0	0	0	0	0	0	0	0	0	0	41	6	0	0	0	0	0	0	0
ENSG00000238213	TARDBPP2	10	1	0	9	0	1	1	0	1	1	2	4	0	0	37	0	0	0	0	0	0	0	0	0	0	0	18	0	0	0	0	0	0	0	0	0	0	0
ENSG00000083544	TDRD3	171	112	133	182	168	171	12	14	23	22	14	14	23	2	0	26	0	44	0	1	26	3	0	7	113	1	124	39	93	143	0	1	1	0	0	0	0	1
ENSG00000236608	EIF4A1P6	0	1	0	0	0	0	1	0	0	0	0	0	0	0	0	0	0	0	0	0	0	0	0	0	0	0	0	0	0	0	0	0	0	0	0	0	0	0
ENSG00000232105	RPL32P28	0	0	0	0	0	0	0	0	0	0	0	0	0	0	3	0	0	0	0	0	0	0	0	0	0	0	1	0	0	0	1	0	0	0	0	0	0	0
ENSG00000274052	OR7E156P	0	0	0	0	0	0	0	0	3	0	0	0	0	0	0	0	0	0	0	0	0	0	0	0	0	0	0	0	0	0	0	0	0	0	0	0	0	0
ENSG00000213232	PPP1R2P10	0	12	2	2	0	0	3	3	1	1	0	0	0	0	0	0	0	0	0	0	0	0	0	0	0	0	0	0	0	0	0	0	0	0	0	0	0	0
ENSG00000219926	AL445238.1	0	0	0	0	0	0	0	0	0	1	0	0	0	0	0	0	0	0	0	0	0	0	0	0	0	0	0	0	0	0	0	0	0	0	0	0	0	0
ENSG00000227674	LINC00355	0	0	0	0	0	0	0	0	0	0	0	1	0	0	0	0	0	0	0	0	0	0	0	0	0	0	0	1	0	0	0	0	0	0	0	0	0	0
ENSG00000214269	LGMNP1	2	0	0	0	0	0	0	0	0	0	0	0	0	0	0	0	0	0	0	0	0	0	0	0	0	0	0	0	0	0	0	0	0	0	0	0	0	0
ENSG00000236565	HNRNPA3P5	1	0	0	1	0	0	0	0	0	0	2	0	0	0	0	0	0	0	0	0	0	0	0	0	0	0	0	0	0	0	0	0	0	0	0	0	0	0
ENSG00000184226	PCDH9	34	0	14	17	0	0	1	0	1	1	1	6	0	0	53	8	85	72	0	0	0	0	0	0	12	0	0	50	37	10	0	55	0	0	0	0	0	0
ENSG00000234527	PCDH9-AS1	0	0	0	0	0	0	0	0	0	0	0	0	0	0	0	0	0	0	0	0	0	0	0	0	0	0	0	0	0	1	0	0	0	0	0	0	0	0
ENSG00000227969	NPM1P22	0	0	3	0	1	0	0	0	0	0	0	0	0	0	0	0	0	0	0	0	0	0	0	0	0	0	1	0	0	0	0	7	0	0	0	0	0	0
ENSG00000226537	OR7E33P	0	0	0	0	0	0	0	0	0	0	0	2	0	0	0	0	0	0	0	0	0	0	0	0	0	0	0	0	0	0	0	0	0	0	0	0	0	0
ENSG00000229824	RPL12P34	0	0	0	0	0	0	0	0	0	0	0	0	0	0	0	0	0	0	0	0	0	0	0	0	0	0	0	0	0	12	0	0	0	0	0	0	0	0
ENSG00000232380	ZDHHC20P4	0	0	0	0	0	0	0	0	0	0	1	0	0	0	0	0	0	0	0	0	0	0	0	0	0	0	0	0	0	33	0	0	0	0	0	0	0	0
ENSG00000232314	PSMC1P13	0	0	0	0	0	0	1	0	0	2	0	0	0	0	0	0	0	0	0	0	0	0	0	0	0	0	0	0	0	0	0	0	0	0	0	0	0	0
ENSG00000276644	DACH1	0	0	0	5	0	0	0	0	4	2	0	4	0	0	0	0	0	0	0	0	0	0	0	0	0	0	0	0	0	0	0	0	0	0	0	0	0	0
ENSG00000236534	H3F3BP1	12	22	71	49	25	13	19	28	40	23	21	24	0	0	2	15	64	0	23	0	0	0	0	1	13	0	35	0	8	212	202	107	0	0	0	0	0	0
ENSG00000233460	RPL35AP31	1	0	0	0	0	0	2	0	0	0	0	0	0	0	0	0	0	0	0	0	0	0	0	0	0	0	0	0	0	0	0	1	0	0	0	0	0	0
ENSG00000204899	MZT1	31	52	33	67	38	43	29	31	26	54	51	30	0	19	0	0	0	0	0	0	0	14	0	0	0	1	18	0	0	253	0	317	1	0	0	0	0	0
ENSG00000136122	BORA	23	30	14	32	0	18	5	0	1	5	4	0	0	0	0	0	0	0	0	0	0	0	0	0	10	0	0	0	0	0	0	0	0	0	0	0	0	0
ENSG00000083520	DIS3	30	98	41	81	45	50	57	27	44	63	43	43	30	1	0	93	1	12	0	27	84	0	1	29	28	0	125	16	230	182	75	336	0	0	0	0	0	1
ENSG00000083535	PIBF1	4	0	15	23	26	34	12	0	5	18	6	14	0	0	0	19	0	0	0	0	0	0	0	0	0	0	0	0	0	1	0	148	0	0	0	0	0	0
ENSG00000102554	KLF5	0	5	8	0	0	0	34	41	40	8	34	33	1	1	0	0	0	0	0	0	1	0	0	0	54	0	0	0	0	371	0	122	0	1	0	0	0	0
ENSG00000236972	FABP5P1	77	99	48	28	86	11	6	0	2	0	0	2	0	0	0	0	0	0	0	0	0	0	0	0	0	0	57	0	3	7	0	1	0	0	0	0	0	0
ENSG00000200267	RNU6-66P	0	0	0	0	0	0	0	1	0	0	0	0	0	0	0	0	0	0	0	0	0	0	0	0	0	0	0	0	0	0	0	0	0	0	0	0	0	0
ENSG00000118922	KLF12	10	21	11	3	10	13	8	0	0	15	2	0	0	0	0	0	0	0	0	0	0	0	0	0	0	0	0	0	22	0	0	5	1	0	0	0	0	0
ENSG00000235532	LINC00402	0	0	0	0	0	0	0	0	0	2	0	0	0	0	0	0	0	0	0	0	0	0	0	0	0	0	0	0	0	0	0	0	0	0	0	0	0	0
ENSG00000236678	LINC00347	0	0	0	0	0	0	0	0	0	0	0	2	0	0	0	0	0	0	0	0	0	0	0	0	0	0	0	0	0	0	0	0	0	0	0	0	0	0
ENSG00000214249	CTAGE11P	0	0	0	0	0	0	0	0	0	0	0	1	1	0	0	0	0	0	0	0	0	0	0	0	0	0	0	0	0	0	0	0	0	0	0	0	0	0
ENSG00000136111	TBC1D4	15	35	22	29	127	39	8	17	15	29	10	8	0	0	0	63	0	0	21	0	0	0	0	0	38	0	1	0	29	122	133	88	0	0	0	0	71	0
ENSG00000188243	COMMD6	257	229	153	249	179	157	97	54	71	139	89	113	47	2	58	155	0	89	0	19	5	1	1	29	142	1	223	0	117	496	0	150	0	1	0	0	0	2
ENSG00000118939	UCHL3	27	31	16	13	18	29	11	24	13	26	28	21	0	1	1	0	0	0	0	0	0	0	0	41	0	0	31	0	0	133	0	0	0	0	0	1	0	0
ENSG00000261553	AL137782.1	0	0	0	0	0	0	1	3	0	0	0	0	0	0	0	0	0	0	0	0	0	0	0	0	0	0	0	0	0	0	0	47	0	0	0	0	0	0
ENSG00000261105	LMO7-AS1	0	0	0	0	0	0	0	0	1	0	1	1	0	0	0	0	0	0	0	0	0	0	0	0	0	0	0	0	48	0	0	1	0	0	0	0	0	0
ENSG00000136153	LMO7	34	42	2	1	5	0	35	32	41	54	55	47	0	1	0	0	0	0	0	0	0	0	1	0	11	2	0	0	139	161	0	89	0	0	0	0	1	0
ENSG00000228444	AL137244.1	0	0	1	0	0	0	0	0	2	0	2	0	0	0	0	0	0	0	0	0	0	0	0	0	0	0	0	0	55	0	0	32	0	0	0	0	0	0
ENSG00000178695	KCTD12	430	407	434	626	483	502	30	12	7	26	11	25	1	111	447	96	603	320	266	132	68	108	1	81	13	5	753	44	177	377	29	79	0	0	1	0	0	6
ENSG00000278727	AC000403.1	2	8	8	18	0	7	1	0	0	0	0	0	0	0	0	0	0	0	0	0	0	0	0	0	0	0	0	0	39	0	0	0	0	0	0	0	0	0
ENSG00000228002	DHX9P1	9	10	6	17	0	0	1	2	0	4	7	1	0	0	0	0	0	0	0	0	0	0	0	0	0	0	0	0	0	0	0	0	0	0	0	0	0	0
ENSG00000102805	CLN5	58	45	18	88	20	31	6	9	24	19	15	28	1	0	158	15	0	0	58	0	0	0	0	0	0	0	38	0	1	72	0	171	0	0	0	0	0	0
ENSG00000005812	FBXL3	86	188	131	100	107	64	38	44	67	81	51	62	111	258	35	125	152	157	33	0	0	1	0	20	18	0	143	0	138	395	0	148	0	0	0	0	0	1
ENSG00000274898	AC001226.1	0	0	0	0	0	0	0	0	2	0	0	1	0	0	0	0	0	0	0	0	0	0	0	0	0	0	0	0	0	0	0	0	0	0	0	0	0	0
ENSG00000005810	MYCBP2	136	216	200	171	209	322	62	70	99	115	88	68	34	20	198	303	134	173	199	106	78	1	14	70	128	1	184	120	34	580	225	351	1	1	0	1	0	1
ENSG00000229521	MYCBP2-AS2	0	0	0	0	0	0	0	0	0	2	0	0	0	0	0	0	0	0	0	0	0	0	0	0	0	0	0	0	0	0	0	0	0	0	0	0	0	0
ENSG00000136155	SCEL	8	5	0	0	0	0	2	0	0	0	6	1	0	0	0	0	0	0	0	0	0	0	0	0	0	0	77	0	0	0	0	0	0	0	0	0	0	0
ENSG00000227922	SPTLC1P5	0	1	0	1	0	0	0	0	0	1	0	0	0	0	12	0	0	0	0	0	0	0	0	0	0	0	0	0	0	0	0	0	0	0	0	0	0	0
ENSG00000139737	SLAIN1	0	0	0	0	0	0	0	0	0	2	0	0	0	0	0	1	0	0	0	0	0	0	0	0	0	0	0	0	0	0	0	0	0	0	0	0	0	0
ENSG00000136160	EDNRB	5	7	1	41	29	10	2	0	0	1	0	2	139	0	60	0	0	0	42	0	0	0	0	0	0	0	91	0	0	122	0	0	1	0	0	0	0	0
ENSG00000234377	RNF219-AS1	0	1	1	0	0	0	0	0	0	0	0	0	6	7	19	12	0	10	5	9	5	4	4	3	23	6	1	5	11	9	5	4	3	7	13	18	4	10
ENSG00000229865	RPL31P54	0	0	0	0	0	5	0	0	0	0	0	0	0	0	0	0	0	0	0	0	0	0	0	0	0	0	0	0	0	0	0	0	0	0	0	0	0	0
ENSG00000271776	AL445209.1	0	0	0	0	0	0	0	0	0	0	0	0	0	0	0	0	0	0	0	0	0	0	0	0	0	0	0	0	0	4	0	0	0	0	0	0	0	0
ENSG00000152192	POU4F1	0	0	0	0	0	0	0	1	0	0	0	0	0	0	0	1	0	0	0	0	0	0	0	0	0	0	0	0	0	0	0	0	0	0	0	0	0	0
ENSG00000152193	RNF219	45	9	19	23	6	48	2	7	12	14	11	4	0	1	87	0	0	0	0	0	78	0	0	0	4	0	0	0	0	108	0	1	0	1	0	0	0	2
ENSG00000237109	RPL21P111	0	0	1	0	0	0	0	0	0	0	0	0	0	0	0	0	0	0	0	0	0	0	0	0	1	0	0	0	0	0	0	0	0	0	0	0	0	0
ENSG00000230584	CCT5P2	0	0	0	0	0	0	0	0	0	0	0	5	0	0	0	0	0	0	0	0	0	0	0	0	0	0	0	0	0	0	0	0	0	0	0	0	0	0
ENSG00000139746	RBM26	124	213	73	150	211	48	41	70	52	75	76	72	0	3	293	1	30	51	86	24	315	0	0	0	72	2	41	1	289	305	394	245	2	0	1	1	0	0
ENSG00000227354	RBM26-AS1	7	4	6	10	25	0	2	10	0	0	2	1	0	1	0	0	44	0	0	0	0	0	0	0	0	0	23	0	0	0	0	0	0	0	0	0	0	1
ENSG00000102471	NDFIP2	55	12	30	27	28	30	37	37	40	77	36	52	0	1	1	0	0	0	0	0	0	0	0	0	0	8	13	11	40	391	1	1	0	0	0	0	0	0
ENSG00000227676	LINC01068	0	0	0	0	0	0	0	0	0	0	0	0	0	0	0	0	0	0	0	0	0	0	0	0	0	0	0	0	0	8	0	0	0	0	0	0	0	0
ENSG00000281721	LINC01080	0	0	2	0	1	0	0	0	0	0	0	0	0	0	0	0	0	0	10	0	0	0	0	0	0	0	0	0	0	0	0	0	0	0	0	0	0	0
ENSG00000136158	SPRY2	9	24	1	8	2	24	0	0	0	0	3	1	0	1	0	199	41	0	0	0	0	0	2	0	0	0	0	0	0	10	0	0	0	0	0	0	0	0
ENSG00000226683	PWWP2AP1	0	8	0	0	0	0	1	0	0	2	0	0	0	0	0	0	0	0	0	0	0	0	0	0	0	0	0	0	0	0	0	0	0	0	0	0	0	0
ENSG00000222486	RNU6-77P	0	0	0	1	0	0	0	0	0	0	0	0	0	0	0	0	0	0	0	0	0	0	0	0	0	0	0	0	0	0	0	0	0	0	0	0	0	0
ENSG00000214182	PTMAP5	635	624	710	567	710	592	493	309	471	539	526	584	48	58	209	423	329	113	114	67	190	106	100	55	515	16	929	117	619	3435	341	2018	10	1	1	0	2	32
ENSG00000178235	SLITRK1	0	0	0	0	0	0	0	0	0	0	0	0	0	0	0	0	0	0	19	0	0	0	0	0	0	0	0	0	0	0	0	0	0	0	0	0	0	0
ENSG00000228597	MTND4P1	0	0	1	0	0	0	0	0	0	0	0	0	0	0	0	0	0	0	0	0	0	0	0	0	0	0	1	0	0	0	0	0	0	0	0	0	0	0
ENSG00000232447	MTND5P3	0	0	5	0	0	0	0	0	0	0	0	0	0	0	0	0	0	0	0	0	0	0	0	0	0	0	0	0	0	0	0	0	0	0	0	0	0	0
ENSG00000184564	SLITRK6	0	0	0	0	0	0	3	0	0	0	0	0	0	0	0	0	0	0	0	0	0	0	0	0	0	0	0	0	0	0	0	0	0	0	0	0	0	0
ENSG00000283371	FO624990.1	0	0	0	0	0	0	0	1	0	0	0	0	0	0	0	0	0	0	0	0	0	0	0	0	0	0	0	0	0	0	0	0	0	0	0	0	0	0
ENSG00000277914	DDX6P2	2	0	1	0	0	0	1	0	0	0	0	0	0	0	0	0	0	0	0	0	0	0	0	0	0	0	0	0	0	0	0	0	0	0	0	0	0	0
ENSG00000231879	TXNL1P1	0	0	0	0	0	0	0	0	0	0	0	0	0	0	0	0	0	0	0	0	0	0	0	0	0	0	0	0	0	0	1	0	0	0	0	0	0	0
ENSG00000165300	SLITRK5	0	0	0	0	0	0	0	0	0	0	1	0	0	0	0	0	0	0	0	33	0	0	1	0	0	0	0	0	0	0	0	0	0	0	0	0	0	0
ENSG00000225530	SP3P	2	0	0	1	3	8	3	1	1	3	0	0	0	0	0	0	0	0	0	0	0	0	0	0	0	0	10	0	0	0	0	0	0	0	0	0	0	0
ENSG00000215417	MIR17HG	0	0	0	0	0	0	2	0	0	3	0	2	0	0	0	0	0	0	0	0	0	0	0	0	0	0	0	0	0	0	0	0	0	0	0	0	0	0
ENSG00000179399	GPC5	1	0	0	0	0	0	0	0	0	0	0	0	0	0	0	0	0	0	0	0	0	0	0	0	0	0	0	0	0	0	0	0	0	0	0	0	0	0
ENSG00000278177	AL354811.1	5	0	4	6	0	0	0	0	0	0	0	0	0	0	0	0	0	0	0	0	0	0	0	0	0	1	0	0	0	0	0	0	0	0	0	0	0	0
ENSG00000183098	GPC6	43	41	68	74	39	31	2	0	1	29	0	4	0	1	0	0	0	0	0	0	0	0	0	0	0	0	49	0	0	37	0	0	0	0	0	0	0	0
ENSG00000080166	DCT	0	0	5	0	0	5	0	0	0	0	0	3	54	0	0	155	0	0	0	0	1	0	0	0	0	1	0	0	82	0	0	0	0	0	49	120	0	0
ENSG00000088451	TGDS	0	7	16	36	18	23	4	0	7	3	6	4	0	0	16	0	0	0	62	0	0	0	0	0	0	0	1	0	0	5	0	36	0	0	0	0	0	0
ENSG00000152749	GPR180	41	33	29	15	85	21	14	12	24	17	27	35	0	1	1	0	0	0	0	0	0	0	0	0	41	1	215	0	131	261	56	30	0	1	1	0	1	2
ENSG00000238230	LINC00391	0	0	0	0	0	0	0	0	0	0	0	0	0	0	0	0	0	0	0	0	0	0	0	0	0	0	0	0	0	0	0	1	0	0	0	0	0	0
ENSG00000125285	SOX21	0	0	0	0	0	0	0	0	1	0	0	0	0	0	0	0	0	0	0	0	0	0	0	0	0	0	0	0	0	0	0	0	0	0	0	0	0	0
ENSG00000235768	BRD7P5	19	10	21	27	15	9	12	11	13	43	28	37	0	2	34	0	49	13	0	1	0	0	0	9	34	0	12	0	0	186	0	148	0	0	0	0	0	1
ENSG00000260962	LINC00557	0	0	0	0	0	0	0	0	0	0	0	0	0	0	0	0	0	1	0	0	0	0	0	0	0	0	0	0	0	0	0	0	0	0	0	0	0	0
ENSG00000125257	ABCC4	27	9	37	23	75	130	48	65	45	71	79	73	1	0	0	11	0	0	0	0	0	0	0	64	0	0	0	0	0	357	10	352	0	0	0	0	0	0
ENSG00000200211	RNY4P27	0	0	3	0	0	0	0	0	0	0	0	0	0	0	0	0	0	0	0	0	0	0	0	0	0	0	0	0	0	0	0	0	0	0	0	0	0	0
ENSG00000134873	CLDN10	0	1	0	0	0	0	0	0	0	0	0	0	0	0	0	0	0	0	0	0	0	0	0	0	0	0	0	0	0	0	0	0	0	0	0	0	0	0
ENSG00000134874	DZIP1	5	19	8	4	23	55	4	0	3	8	6	1	0	249	0	52	6	0	0	0	0	0	0	0	0	0	13	58	8	1	0	0	0	0	0	0	0	0
ENSG00000247400	DNAJC3-AS1	1	8	0	5	0	0	7	13	1	3	1	2	0	0	0	0	0	0	0	0	0	0	0	0	0	0	0	0	0	0	3	31	0	0	0	0	0	0
ENSG00000102580	DNAJC3	114	93	146	175	207	63	101	88	104	129	83	109	23	5	19	0	5	35	29	39	15	0	0	1	10	55	390	1	68	615	27	393	1	0	1	0	1	2
ENSG00000227714	MTND6P18	0	0	0	0	0	0	1	0	1	2	4	0	1	0	0	0	0	40	0	0	0	0	0	0	0	0	9	0	0	13	0	0	0	0	0	0	0	0
ENSG00000232373	MTCYBP3	0	0	0	4	0	0	0	0	1	1	0	0	0	0	0	19	0	0	0	0	0	0	0	0	0	0	0	0	0	0	0	0	0	0	0	0	0	0
ENSG00000276809	AL138955.1	0	1	0	0	0	0	4	0	0	0	0	0	0	0	0	0	0	0	0	0	0	0	0	0	0	0	0	0	0	0	0	0	0	0	0	0	0	0
ENSG00000102595	UGGT2	0	7	19	27	5	35	9	6	11	23	15	11	0	0	0	30	0	69	49	0	0	0	0	2	0	0	0	0	27	64	0	0	0	0	1	0	0	0
ENSG00000185352	HS6ST3	0	0	0	0	0	0	12	1	2	0	5	0	0	1	0	0	0	0	0	0	0	0	0	0	0	0	0	0	0	123	0	0	0	0	0	0	0	0
ENSG00000235137	HSP90AB6P	0	1	27	2	0	1	7	6	4	6	3	6	0	0	0	0	0	0	0	0	0	0	0	0	0	1	9	0	13	6	0	0	0	0	0	0	0	0
ENSG00000272329	AL353581.1	0	0	0	0	0	0	0	0	0	0	0	0	0	0	0	0	0	0	0	0	0	0	0	0	1	0	0	0	0	0	0	0	0	0	0	0	0	0
ENSG00000165621	OXGR1	0	0	0	0	0	0	0	0	0	0	2	0	0	0	0	0	0	0	0	0	0	0	0	0	0	0	0	0	0	0	0	0	0	0	0	0	0	0
ENSG00000139793	MBNL2	186	109	211	167	56	105	40	60	70	103	65	68	27	170	254	350	136	56	169	153	46	47	1	89	296	5	124	0	37	393	129	226	0	0	0	0	1	4
ENSG00000125249	RAP2A	313	180	222	192	143	173	17	8	19	85	18	26	0	2	174	0	45	0	127	48	143	0	3	52	14	1	71	0	102	92	0	0	0	1	0	1	1	0
ENSG00000276573	AL442067.1	0	0	0	0	0	6	0	0	0	0	0	0	0	0	0	0	0	0	0	0	0	0	0	0	0	0	0	0	0	0	0	0	0	0	0	0	0	0
ENSG00000065150	IPO5	105	16	23	27	68	94	24	9	24	28	22	28	0	0	1	1	0	0	0	57	0	1	120	0	0	0	42	0	0	177	0	279	1	0	0	0	0	1
ENSG00000232217	FTLP8	11	2	0	0	0	0	0	0	0	0	0	0	0	1	0	0	0	0	0	0	0	0	0	0	0	0	0	0	0	0	0	0	0	0	0	0	0	0
ENSG00000152767	FARP1	65	38	65	51	39	52	19	25	42	48	44	53	1	15	0	2	0	1	0	0	1	0	0	0	73	2	0	0	39	64	0	120	0	0	0	0	0	1
ENSG00000269189	AL445223.1	0	0	0	0	0	0	2	0	0	0	0	0	0	0	0	0	0	0	0	0	0	0	0	0	0	0	39	0	0	0	0	0	0	0	0	0	0	0
ENSG00000231194	FARP1-AS1	0	0	0	0	0	0	1	0	0	3	0	0	0	0	0	0	0	0	0	0	0	0	0	0	0	0	0	0	0	0	0	0	0	0	0	0	0	0
ENSG00000102572	STK24	103	44	55	144	36	88	39	30	25	43	29	23	0	4	163	26	440	0	2	150	0	0	1	25	0	2	19	0	27	296	1	2	0	0	0	3	0	1
ENSG00000224418	STK24-AS1	0	0	0	9	0	0	1	0	0	0	0	0	0	0	0	0	0	0	0	0	0	0	0	0	0	0	0	0	0	0	0	0	0	0	0	0	0	0
ENSG00000233662	CALM2P4	10	4	1	23	0	0	9	4	5	1	2	6	0	0	0	0	0	0	0	0	0	0	0	54	0	0	0	0	0	0	0	0	0	0	0	1	2	0
ENSG00000243366	RN7SL60P	0	0	0	0	0	0	0	0	0	0	0	1	0	0	0	0	0	0	0	0	0	0	0	0	0	0	0	0	0	0	0	0	0	0	0	0	0	0
ENSG00000088386	SLC15A1	0	1	0	3	0	0	27	21	39	60	29	44	0	2	0	0	0	0	0	0	0	0	0	0	0	0	21	0	0	133	0	144	0	0	0	0	0	0
ENSG00000088387	DOCK9	1	35	24	27	100	0	14	42	40	32	26	26	0	1	162	0	0	0	0	0	0	49	0	0	16	1	2	1	0	148	169	0	0	1	0	0	0	0
ENSG00000260992	DOCK9-AS2	0	0	0	0	0	0	0	2	0	0	1	4	0	0	0	0	0	0	0	0	0	0	0	0	0	0	0	0	0	0	0	0	0	0	0	0	0	0
ENSG00000228889	UBAC2-AS1	0	0	0	1	0	0	0	0	0	0	0	0	0	0	0	0	106	0	0	0	0	0	0	0	0	0	0	0	0	0	0	0	0	0	0	0	0	0
ENSG00000134882	UBAC2	125	66	93	131	91	104	48	44	48	95	65	59	33	90	53	54	122	0	28	29	29	0	3	0	10	2	44	0	61	322	69	116	0	1	0	0	0	0
ENSG00000201793	RN7SKP9	0	0	0	0	0	0	0	0	0	0	0	0	0	0	1	0	0	0	0	0	5	0	0	0	0	0	0	2	0	1	0	0	0	0	0	0	0	0
ENSG00000125245	GPR18	0	0	6	0	0	7	0	0	0	0	0	0	0	0	0	0	0	0	0	0	0	0	0	0	0	0	0	0	0	0	0	0	0	0	0	0	0	0
ENSG00000169508	GPR183	68	69	31	16	21	57	0	0	1	14	2	7	0	0	337	0	73	0	0	0	0	0	0	0	0	0	0	0	0	40	0	0	0	0	0	2	0	1
ENSG00000228808	HMGB3P4	0	0	1	0	0	0	0	2	0	0	2	0	0	0	0	0	0	0	0	0	0	0	0	0	0	0	0	0	0	0	0	0	0	0	0	0	0	0
ENSG00000280734	LINC01232	0	0	0	6	0	0	0	0	0	0	0	0	0	0	0	0	0	0	0	0	0	0	0	0	0	0	0	0	0	0	0	0	0	0	0	0	0	0
ENSG00000125304	TM9SF2	247	192	257	273	249	158	195	218	231	290	177	257	180	39	139	200	359	209	79	49	42	2	218	70	110	61	245	15	307	870	101	373	0	0	0	0	0	5
ENSG00000125246	CLYBL	0	3	22	21	1	10	0	2	2	4	3	9	0	0	20	0	0	0	0	0	0	0	0	55	0	0	0	0	0	0	0	0	0	0	0	0	0	0
ENSG00000043355	ZIC2	0	0	0	0	0	0	0	0	1	4	0	0	0	0	0	0	0	0	0	0	0	0	0	0	0	0	0	0	0	0	0	0	0	0	0	0	0	0
ENSG00000260738	LINC00554	1	0	0	0	0	0	0	0	0	0	0	0	0	0	0	0	0	0	0	0	0	0	0	0	0	0	0	0	0	0	0	0	0	0	0	0	0	0
ENSG00000274605	AL355338.1	1	4	0	0	0	0	4	4	2	1	10	10	0	0	0	0	0	0	0	0	0	0	0	0	0	0	0	0	0	0	0	0	0	0	0	0	0	0
ENSG00000175198	PCCA	54	53	34	25	67	41	3	12	28	11	13	13	0	1	0	96	0	0	13	0	0	0	2	0	1	0	0	0	0	217	0	32	0	0	0	0	0	0
ENSG00000228501	RPL15P18	33	27	25	20	14	39	19	30	20	16	22	39	0	0	23	3	10	0	10	2	1	0	0	2	19	2	27	0	7	196	0	171	0	0	1	0	0	0
ENSG00000134864	GGACT	8	14	1	5	12	17	1	0	0	3	0	0	0	0	0	0	43	0	0	0	0	0	0	0	0	0	0	0	0	0	0	0	0	0	0	0	0	0
ENSG00000224356	AL356966.1	0	5	14	0	0	1	0	0	1	0	0	0	0	1	0	0	0	0	0	0	0	0	0	0	0	0	0	0	0	61	0	0	0	0	0	0	0	0
ENSG00000280169	AL136526.1	0	9	0	0	0	0	0	0	0	0	0	4	0	0	0	0	0	0	0	0	0	0	0	0	0	0	0	0	0	0	0	0	0	0	0	0	0	0
ENSG00000234354	RPS26P47	0	0	0	0	0	0	1	0	0	1	0	0	0	0	0	0	0	0	0	0	0	0	0	0	0	0	0	0	0	0	0	0	0	0	0	0	0	0
ENSG00000125247	TMTC4	4	4	9	20	14	5	13	6	21	56	24	35	0	3	79	0	25	0	0	0	0	68	0	1	1	0	47	0	178	269	0	83	0	0	0	0	1	0
ENSG00000237082	COX5BP6	0	0	0	0	0	0	0	0	0	0	0	0	0	0	0	0	0	0	0	0	0	0	0	0	0	0	0	0	1	0	0	0	0	0	0	0	0	0
ENSG00000102452	NALCN	0	5	1	0	0	1	0	0	0	3	0	0	0	0	0	0	0	0	0	0	0	0	0	0	7	0	0	0	0	0	0	0	0	0	0	0	0	0
ENSG00000198542	ITGBL1	141	66	140	106	88	129	25	4	11	16	1	7	1	1	161	106	0	0	0	77	1	0	1	12	0	1	0	0	153	49	11	0	0	0	0	0	0	0
ENSG00000102466	FGF14	0	9	1	0	0	13	0	0	0	0	0	0	0	0	0	0	0	0	0	0	0	0	0	0	0	0	0	0	0	0	0	0	0	0	0	0	0	0
ENSG00000276012	AL160153.1	0	0	0	0	0	0	0	0	0	0	0	1	0	0	0	0	0	0	0	0	0	0	0	0	0	15	0	0	0	0	0	0	0	0	0	0	0	0
ENSG00000229975	LIPT1P1	0	0	7	0	0	0	0	0	0	0	0	0	0	0	0	0	0	0	0	0	0	0	0	0	0	0	0	0	0	0	0	0	0	0	0	0	0	0
ENSG00000236860	RPL39P29	0	0	0	0	0	0	0	0	0	0	0	0	0	0	0	0	0	0	0	0	0	0	0	0	0	0	2	0	0	0	0	0	0	0	0	0	0	0
ENSG00000243319	FGF14-IT1	0	0	0	0	0	0	0	0	1	0	0	0	0	0	0	0	0	0	0	0	0	0	0	0	0	0	0	0	0	0	0	0	0	0	0	0	0	0
ENSG00000272143	FGF14-AS2	0	1	6	6	0	0	0	1	0	0	4	0	0	0	0	65	0	0	0	0	0	0	1	0	0	0	0	0	0	0	0	0	0	0	0	0	0	0
ENSG00000276957	AL158063.1	1	0	0	0	0	0	0	0	2	0	0	0	0	0	0	0	0	0	0	0	0	0	0	0	0	0	0	0	0	0	0	0	0	0	0	0	0	0
ENSG00000134900	TPP2	28	58	109	63	33	104	20	10	22	39	18	36	153	0	1	151	8	0	2	0	87	0	0	0	0	0	4	0	0	132	0	50	94	0	0	0	0	0
ENSG00000175820	CCDC168	0	0	0	0	3	0	0	0	0	1	0	0	0	0	0	0	0	0	0	0	0	0	0	0	0	0	0	0	0	0	0	0	0	0	0	0	0	0
ENSG00000151287	TEX30	0	1	13	1	10	23	1	12	0	7	1	0	0	0	0	11	0	0	0	0	0	0	0	0	0	0	0	0	0	0	0	0	0	0	0	0	0	1
ENSG00000134901	KDELC1	18	20	5	8	5	25	0	0	1	0	0	0	0	0	0	0	0	0	0	0	0	0	0	8	0	0	0	0	0	0	0	0	0	0	0	0	0	0
ENSG00000134897	BIVM	48	26	15	72	10	0	0	5	0	6	0	1	0	0	0	0	113	0	28	0	45	0	0	0	0	0	0	0	25	58	1	0	0	0	0	0	0	0
ENSG00000134899	ERCC5	0	6	0	0	0	0	0	0	0	0	0	0	0	0	0	0	0	0	0	0	0	0	0	0	0	0	0	0	0	0	0	0	0	0	0	0	0	0
ENSG00000250878	METTL21EP	0	0	0	0	0	0	0	0	0	0	1	0	0	0	0	0	0	0	0	0	0	0	0	0	0	0	0	0	0	0	0	0	0	0	0	0	0	0
ENSG00000125255	SLC10A2	0	0	0	0	0	0	0	0	0	0	0	1	0	0	0	0	0	0	0	0	0	0	0	0	0	0	0	0	0	0	0	0	0	0	0	0	0	0
ENSG00000226620	LINC00343	0	0	0	0	0	0	1	0	0	0	0	0	0	0	0	0	0	0	0	0	0	0	0	0	0	0	0	0	0	0	0	0	0	0	0	0	0	0
ENSG00000233532	LINC00460	0	0	0	0	0	0	0	0	0	0	0	0	0	0	0	0	0	0	0	0	0	0	0	0	0	0	0	24	0	0	0	0	0	0	0	0	0	0
ENSG00000174418	RPL35P9	3	0	0	0	0	0	0	0	0	0	0	0	2	0	0	0	0	0	0	0	0	0	0	0	0	0	0	6	0	0	0	0	0	0	0	0	0	0
ENSG00000125266	EFNB2	29	17	41	14	4	73	53	22	64	10	46	43	61	48	1	2	622	1	0	0	0	0	36	0	7	0	48	26	0	169	0	30	0	0	0	0	0	1
ENSG00000274204	AL138689.1	0	0	3	0	0	0	0	0	0	0	0	1	0	0	0	0	0	0	0	0	0	0	0	0	0	0	0	0	0	0	0	0	0	0	0	0	0	0
ENSG00000134884	ARGLU1	312	366	215	293	247	308	62	57	65	129	96	103	157	6	478	220	484	0	4	151	175	1	1	0	107	2	239	0	245	759	250	699	1	0	1	0	0	5
ENSG00000204442	FAM155A	0	0	1	3	0	13	2	9	1	3	1	1	0	0	0	0	149	0	0	0	0	0	0	0	0	0	0	0	0	2	0	0	0	0	0	0	0	0
ENSG00000201847	SNORD31B	0	1	5	4	0	0	0	0	0	1	1	0	0	0	2	1	9	5	0	1	0	0	0	5	4	0	6	0	27	1	0	0	0	0	0	0	0	0
ENSG00000227248	FAM155A-IT1	0	0	1	1	0	0	0	0	1	1	1	0	0	0	0	0	0	0	0	0	0	0	0	0	0	0	0	0	0	0	0	0	0	0	0	0	0	0
ENSG00000174405	LIG4	0	15	32	21	10	4	7	0	4	25	1	4	0	1	0	0	0	0	112	0	0	105	0	0	52	0	6	0	41	118	0	0	0	0	0	0	0	2
ENSG00000139826	ABHD13	34	15	38	39	3	3	13	24	10	18	7	21	0	1	0	0	251	0	48	0	25	0	0	0	74	0	19	0	0	86	191	0	0	0	0	0	0	0
ENSG00000102524	TNFSF13B	116	99	99	168	48	161	12	8	3	42	4	24	1	1	55	37	173	0	67	120	18	126	0	0	0	3	137	1	0	34	278	110	0	0	0	1	0	1
ENSG00000277246	AL157762.1	0	9	5	0	0	0	0	0	2	5	1	0	0	0	0	0	0	0	0	0	0	0	0	0	0	36	0	0	0	0	0	0	0	0	0	0	0	0
ENSG00000283384	AL138694.1	0	0	0	0	0	0	0	0	0	0	0	0	0	0	0	0	0	0	0	0	0	0	0	0	0	0	0	0	0	1	0	0	0	0	0	0	0	0
ENSG00000232087	HCFC2P1	0	0	0	0	0	0	1	0	0	0	0	0	0	0	0	0	0	0	0	0	0	0	0	0	0	0	0	0	0	0	0	0	0	0	0	0	0	0
ENSG00000041515	MYO16	5	1	4	1	0	0	0	0	0	2	1	0	0	0	13	0	0	0	0	0	0	0	0	0	0	0	0	0	0	0	37	36	0	0	0	0	0	0
ENSG00000275216	AL161431.1	0	0	0	0	0	0	0	0	1	0	0	0	0	0	0	0	0	0	1	0	0	0	0	0	0	0	0	0	0	0	0	0	0	0	0	0	0	0
ENSG00000185950	IRS2	124	86	159	115	206	105	25	18	10	11	15	13	1	16	159	352	20	0	7	178	139	0	4	1	1	0	147	87	27	201	7	26	1	1	0	0	0	1
ENSG00000275830	AL355974.2	0	0	0	0	0	0	0	0	0	2	0	0	0	0	0	0	0	0	0	0	0	0	0	0	0	0	0	0	0	0	0	0	0	0	0	0	0	0
ENSG00000187498	COL4A1	185	199	229	244	446	219	151	61	106	111	46	107	445	358	212	11	315	80	89	16	16	1	0	33	43	35	255	162	74	840	44	156	0	0	0	1	0	4
ENSG00000134871	COL4A2	59	73	43	29	69	111	27	2	7	21	3	39	11	4	23	3	0	59	250	104	1	1	0	0	0	2	12	81	3	217	0	33	0	0	0	0	0	0
ENSG00000224821	COL4A2-AS2	0	0	0	1	0	0	0	0	0	0	0	0	0	0	0	0	0	0	0	0	0	0	0	0	0	0	1	0	0	0	0	0	0	0	0	0	0	0
ENSG00000139832	RAB20	108	124	152	122	100	166	22	5	20	29	35	9	1	35	51	0	78	0	0	7	0	0	0	0	49	2	98	0	0	68	0	69	0	0	0	1	0	0
ENSG00000275880	AL139385.1	0	0	0	0	0	0	0	0	0	0	0	0	0	0	0	0	0	0	0	0	0	0	0	0	0	0	0	0	0	0	0	1	0	0	0	0	0	0
ENSG00000213995	NAXD	23	56	32	32	40	31	19	44	37	61	34	81	43	1	45	0	0	4	0	0	40	0	0	0	73	78	6	0	55	161	0	153	0	0	0	0	0	2
ENSG00000134905	CARS2	0	0	11	0	0	0	0	1	0	5	0	0	0	0	0	0	0	0	0	0	0	0	0	0	0	0	0	0	0	0	0	0	0	0	0	0	0	0
ENSG00000153487	ING1	15	14	26	21	37	88	14	11	8	5	15	7	0	0	31	0	0	0	0	0	0	0	0	0	7	0	0	0	23	97	0	0	0	0	0	0	0	0
ENSG00000225239	RPL21P107	0	0	0	0	0	0	0	0	0	0	0	0	0	0	0	0	0	0	0	0	0	0	1	0	0	0	2	0	0	0	0	0	1	0	0	0	0	0
ENSG00000255874	LINC00346	0	5	0	0	0	8	1	0	0	0	1	0	0	0	0	0	0	0	0	0	0	0	0	0	0	0	0	0	1	1	0	0	0	0	0	0	0	0
ENSG00000088448	ANKRD10	71	151	164	164	128	191	53	44	56	86	64	62	0	4	1	97	357	0	345	0	41	48	0	0	93	1	226	0	164	308	2	0	0	0	0	0	1	3
ENSG00000229152	ANKRD10-IT1	8	10	0	24	8	11	1	3	10	7	0	6	0	0	13	0	0	50	0	0	0	0	0	0	0	0	18	0	32	27	0	0	0	0	0	0	0	1
ENSG00000277767	AL442128.2	0	6	0	0	0	0	0	0	0	0	0	0	0	0	0	0	0	0	0	0	0	0	0	0	0	0	0	0	0	30	0	0	0	0	0	0	0	0
ENSG00000227105	PARP1P1	11	42	37	14	46	46	4	30	27	9	22	34	0	8	57	0	0	0	0	0	0	0	0	0	0	1	22	0	7	136	5	89	0	0	0	0	0	0
ENSG00000225870	LINC00368	0	0	0	0	0	0	0	0	0	0	0	0	0	0	0	0	0	0	0	0	0	0	0	0	0	0	0	0	0	1	0	0	0	0	0	0	0	0
ENSG00000102606	ARHGEF7	30	126	121	144	97	50	47	5	16	67	29	37	24	1	31	104	150	97	45	0	62	0	0	0	77	0	134	118	51	159	1	77	0	0	0	0	1	0
ENSG00000153495	TEX29	0	0	0	0	0	0	1	0	0	0	0	0	0	0	0	0	0	0	0	0	0	0	0	0	0	0	0	0	0	0	0	0	0	0	0	0	0	0
ENSG00000223626	LINC01044	0	0	1	0	0	0	0	0	0	0	0	0	0	0	0	0	0	0	0	0	0	0	0	0	0	0	0	0	0	0	0	0	0	0	0	0	0	0
ENSG00000126216	TUBGCP3	23	17	35	43	59	26	2	12	17	26	8	18	0	0	0	1	12	0	0	0	46	0	0	0	0	0	2	0	0	97	0	26	0	0	0	39	0	0
ENSG00000277159	AL139384.2	0	0	2	0	0	0	0	0	0	0	1	0	0	0	38	0	0	0	0	0	0	0	0	0	0	0	0	0	0	0	0	2	0	0	0	0	0	0
ENSG00000274922	AL139384.1	20	9	19	6	17	14	1	0	0	0	0	6	0	0	0	0	0	0	0	0	0	0	0	0	0	0	0	0	0	0	0	0	0	0	0	0	0	0
ENSG00000068650	ATP11A	23	29	44	44	43	24	9	2	4	3	9	8	6	0	0	0	87	0	0	0	0	0	0	0	19	0	59	0	0	16	0	62	0	1	0	0	0	0
ENSG00000232684	ATP11A-AS1	0	0	0	0	0	0	0	2	0	0	0	0	0	0	1	0	0	0	0	2	0	0	0	0	0	0	0	0	0	0	1	0	0	0	0	0	0	0
ENSG00000126217	MCF2L	21	0	5	5	7	22	41	81	32	27	28	22	64	40	0	2	49	1	0	22	0	0	30	0	1	1	7	0	51	61	0	46	0	0	0	0	0	0
ENSG00000267868	AL356740.1	0	0	0	0	0	0	0	0	2	0	0	0	0	0	0	0	0	0	0	0	0	0	0	0	0	0	0	0	0	0	0	0	0	0	0	0	0	0
ENSG00000235280	MCF2L-AS1	0	0	0	0	0	0	0	0	0	0	6	0	0	0	0	0	0	0	0	0	0	0	0	0	0	0	0	0	0	0	0	0	0	0	0	0	0	0
ENSG00000057593	F7	0	0	0	0	0	0	18	7	15	9	9	18	0	0	0	0	0	0	0	0	0	0	0	0	0	0	0	0	0	78	0	0	0	0	0	0	0	0
ENSG00000126226	PCID2	18	15	12	43	16	6	9	8	11	10	7	7	0	0	0	14	0	38	0	0	81	48	0	0	0	0	10	0	0	0	0	0	0	0	0	0	0	0
ENSG00000139842	CUL4A	183	90	93	126	69	93	37	42	29	57	38	52	0	1	0	18	49	0	117	63	37	13	0	0	0	3	89	34	3	247	22	114	0	105	0	0	0	0
ENSG00000232662	LDHBP1	0	0	0	0	0	0	0	0	0	5	0	0	0	0	0	0	0	0	0	0	0	0	0	0	0	0	0	0	0	0	6	0	0	0	0	0	0	0
ENSG00000185896	LAMP1	830	784	742	759	638	600	284	282	287	290	293	248	130	63	336	503	263	41	282	359	153	1	59	42	73	9	630	1	145	1572	90	1117	1	2	1	3	2	4
ENSG00000139835	GRTP1	0	6	0	9	0	0	2	3	2	10	9	19	0	0	0	0	0	0	0	0	0	0	0	0	0	1	0	0	37	95	0	95	0	0	0	0	0	0
ENSG00000276434	AL136221.1	0	0	0	0	0	0	0	0	0	0	0	4	0	0	0	0	0	0	0	0	0	0	0	0	0	0	0	0	0	0	0	0	0	0	0	0	0	0
ENSG00000153531	ADPRHL1	0	0	11	0	1	0	7	0	1	1	1	0	0	0	0	0	0	0	0	0	0	0	0	0	0	0	0	0	0	0	0	0	0	0	0	0	0	0
ENSG00000150401	DCUN1D2	0	14	4	9	0	25	15	25	4	4	2	4	2	0	65	0	0	0	0	0	0	8	0	0	0	0	0	0	3	0	0	0	0	0	0	1	0	0
ENSG00000202347	RNU1-16P	0	9	1	0	0	0	2	1	1	0	1	0	0	0	0	0	1	0	0	0	0	0	0	0	0	0	0	0	0	0	0	0	0	0	0	0	0	0
ENSG00000150403	TMCO3	105	80	77	59	17	56	20	31	25	59	38	13	0	3	0	0	63	0	0	57	0	0	1	0	0	0	0	0	0	214	0	104	0	0	0	0	0	0
ENSG00000276916	AL442125.2	0	0	0	0	0	0	0	0	2	0	6	3	0	0	0	0	0	0	0	0	0	0	0	0	0	0	0	0	0	0	0	0	0	0	0	0	0	0
ENSG00000198176	TFDP1	5	16	8	66	8	29	9	4	17	12	17	3	66	0	0	40	83	0	1	0	0	26	5	0	0	73	37	0	1	88	2	38	0	0	0	0	0	0
ENSG00000184497	TMEM255B	21	5	10	0	0	0	4	0	0	2	2	5	0	0	0	0	0	0	0	0	0	0	0	0	0	0	0	0	0	10	0	0	0	0	0	0	0	0
ENSG00000233695	GAS6-AS1	12	8	23	11	0	13	0	0	0	0	0	0	65	0	0	0	0	0	0	0	0	0	0	0	53	0	7	0	0	31	245	1	0	0	1	0	0	0
ENSG00000183087	GAS6	202	153	191	237	100	153	50	32	27	46	34	52	143	1	474	212	159	122	114	93	35	0	3	32	0	0	162	1	231	744	176	474	1	0	0	0	0	1
ENSG00000272695	GAS6-AS2	6	0	0	0	0	0	0	0	0	0	1	0	0	0	36	0	0	0	0	0	0	0	0	0	0	0	0	0	0	0	0	0	0	0	0	0	0	0
ENSG00000237699	BX072579.1	0	0	0	0	0	0	0	1	0	0	0	0	0	0	0	0	0	0	0	0	0	0	0	0	0	0	0	0	0	0	0	0	0	0	0	0	0	0
ENSG00000283199	FP565324.1	0	0	0	0	0	0	0	3	0	0	0	0	0	0	0	0	0	0	0	0	0	0	0	0	0	0	0	0	0	0	0	0	0	0	0	0	0	0
ENSG00000185989	RASA3	208	70	131	67	21	119	9	13	4	19	5	4	13	186	0	51	0	0	143	0	1	0	0	0	147	1	244	0	3	0	170	0	0	0	1	0	0	1
ENSG00000130177	CDC16	62	119	105	143	84	78	47	42	54	79	43	43	1	57	0	68	0	0	17	13	0	1	2	1	96	2	192	0	0	140	35	38	0	0	0	0	0	1
ENSG00000169062	UPF3A	26	18	14	43	19	35	1	8	7	17	9	8	50	0	2	0	19	0	0	0	2	0	0	21	0	0	56	15	23	49	49	24	0	0	0	0	0	1
ENSG00000198824	CHAMP1	13	25	76	52	47	68	13	15	10	40	17	26	1	1	0	25	19	0	0	0	0	0	0	45	42	0	53	18	0	87	0	51	0	0	0	0	142	0
ENSG00000260615	RPL23AP97	13	11	30	13	27	15	4	15	6	21	7	21	0	1	1	2	14	0	0	0	0	0	10	0	3	0	6	29	12	80	29	9	0	0	0	0	0	0
ENSG00000257959	CR383656.11	0	0	0	0	0	0	1	0	0	0	0	0	0	0	0	0	0	0	0	0	0	0	0	0	0	0	0	0	0	0	0	0	0	0	0	0	0	0
ENSG00000257672	CR383656.7	0	0	0	0	0	0	1	0	0	0	0	0	0	0	0	0	0	0	0	0	0	0	0	0	0	0	0	0	0	0	0	0	0	0	0	0	0	0
ENSG00000258233	ARHGAP42P5	0	0	0	0	0	0	0	0	0	0	0	0	0	0	0	0	0	0	0	0	0	0	0	0	0	0	0	0	0	0	3	0	0	0	0	0	0	0
ENSG00000257504	LINC02297	0	0	0	0	4	0	0	0	1	0	0	0	0	0	0	0	0	0	0	0	0	0	0	0	1	0	0	0	0	0	2	0	0	0	0	0	0	0
ENSG00000257175	CR383656.2	0	0	4	0	0	0	0	0	0	0	0	0	0	0	0	0	0	0	0	0	0	0	0	0	0	0	0	0	0	0	0	0	0	0	0	0	0	0
ENSG00000222036	POTEM	0	0	0	0	0	0	0	0	0	1	0	0	0	0	0	0	0	0	0	0	0	0	0	0	0	0	0	0	0	0	0	0	0	0	0	0	0	0
ENSG00000225210	DUXAP9	0	5	4	3	0	0	0	1	8	5	0	0	0	0	0	0	0	0	0	0	0	0	0	0	0	0	0	0	0	13	0	0	0	0	0	0	0	0
ENSG00000278594	AL589182.2	0	0	0	0	0	0	0	0	1	0	0	0	0	0	0	0	0	0	0	0	0	0	0	0	0	0	0	0	0	0	0	0	0	0	0	0	0	0
ENSG00000244306	DUXAP10	18	22	0	29	10	39	19	5	26	18	16	32	0	0	29	0	5	0	0	0	0	0	0	0	0	0	0	45	0	26	0	174	0	0	0	0	0	0
ENSG00000274827	LINC01297	0	0	0	0	0	0	0	1	0	0	1	0	0	0	0	0	0	0	0	0	0	0	0	0	1	0	1	0	0	1	0	0	0	0	0	0	0	0
ENSG00000278301	GRAMD4P3	0	0	1	0	0	0	0	0	0	0	0	0	0	0	0	0	0	0	0	0	0	0	0	0	0	0	0	0	0	0	0	0	0	0	0	0	0	0
ENSG00000257162	MED15P6	0	0	0	0	0	0	0	0	0	0	0	0	0	0	0	0	0	0	0	0	1	0	0	0	0	0	0	0	0	0	0	0	0	0	0	0	0	0
ENSG00000274649	AL512624.1	0	0	0	0	0	0	0	0	0	1	0	0	0	0	0	0	0	0	0	0	0	0	0	0	0	0	0	0	0	0	0	0	0	0	0	0	0	0
ENSG00000273558	AL512310.11	0	0	0	0	0	0	4	0	0	2	0	3	0	0	2	0	0	0	0	0	0	0	0	0	0	0	2	0	0	3	0	0	0	0	0	0	0	0
ENSG00000257493	AL512310.4	0	0	1	0	0	0	0	0	0	0	0	0	0	0	0	0	0	0	0	0	0	0	0	0	0	0	0	0	0	1	0	0	0	0	0	0	0	0
ENSG00000257884	AL512310.7	0	0	0	0	0	1	0	0	2	2	0	0	0	0	0	0	0	0	0	0	0	0	0	0	0	0	0	0	0	0	0	0	0	0	0	0	0	0
ENSG00000257395	AL512310.2	0	0	0	0	0	0	0	0	0	0	0	0	0	0	0	0	0	0	0	0	0	0	0	0	0	0	0	0	0	33	0	0	0	1	0	0	0	0
ENSG00000258080	ARHGAP42P4	14	11	1	1	1	0	1	0	0	2	2	2	0	0	0	0	0	0	0	0	0	0	0	0	0	0	0	0	0	2	0	17	0	0	0	0	0	0
ENSG00000176230	OR4K17	0	0	0	0	0	2	0	0	0	0	0	0	0	0	0	0	0	0	0	0	0	0	0	0	0	0	0	0	0	0	0	0	0	0	0	0	0	0
ENSG00000136319	TTC5	42	23	11	37	19	35	44	2	18	26	9	21	0	0	65	96	40	0	37	0	19	0	3	26	0	2	0	42	17	139	0	39	0	0	0	2	0	0
ENSG00000100814	CCNB1IP1	2	12	24	8	0	0	5	0	0	2	0	0	0	0	0	2	0	0	0	0	0	0	0	0	0	0	0	0	0	87	0	0	0	1	0	0	0	0
ENSG00000222489	SNORA79B	0	0	0	4	0	0	1	0	0	0	0	0	0	0	0	0	0	0	0	0	0	0	0	0	0	0	0	0	0	0	0	0	0	0	0	0	0	0
ENSG00000129484	PARP2	21	30	5	90	56	10	4	20	11	21	16	7	1	2	0	84	0	71	0	0	0	0	0	0	0	0	0	11	0	1	0	6	1	0	0	0	0	0
ENSG00000129566	TEP1	61	35	29	84	60	76	5	4	17	27	13	15	0	0	0	0	0	0	0	93	1	0	0	49	0	0	45	0	0	70	0	18	0	0	0	0	0	1
ENSG00000185271	KLHL33	0	0	1	0	0	0	0	0	0	0	0	0	0	0	0	0	0	0	0	0	0	0	0	0	0	0	0	0	0	0	0	0	0	0	0	0	0	0
ENSG00000092094	OSGEP	80	69	68	64	25	52	21	20	29	16	10	39	0	1	1	73	43	0	0	55	0	0	1	0	0	2	20	0	184	99	7	165	0	1	0	0	0	0
ENSG00000100823	APEX1	81	60	30	38	6	16	24	14	8	18	3	2	0	0	0	0	14	0	1	0	0	0	0	0	0	0	1	0	1	27	0	295	0	0	0	0	0	0
ENSG00000165782	PIP4P1	7	3	0	0	0	1	7	3	1	0	0	4	0	0	0	0	0	59	0	0	0	0	0	0	0	0	0	0	0	7	0	73	0	0	0	0	0	1
ENSG00000198805	PNP	63	43	17	10	52	31	8	2	15	31	14	15	1	42	0	54	0	0	0	0	0	0	0	9	0	70	34	1	0	226	0	0	0	0	0	0	0	0
ENSG00000182545	RNASE10	0	0	0	0	0	0	0	0	0	0	1	0	0	0	0	0	0	0	0	0	0	0	10	0	0	0	0	0	0	0	0	0	0	0	0	0	0	0
ENSG00000258863	SETP1	1	0	0	0	0	0	0	0	0	0	0	0	0	0	0	0	0	0	0	0	0	0	0	0	0	0	0	0	0	0	0	0	0	0	0	0	0	0
ENSG00000199461	Y_RNA	0	0	0	1	1	0	0	0	0	0	0	0	0	0	0	0	0	0	0	0	0	0	0	0	0	0	0	0	0	0	1	14	0	0	0	0	0	0
ENSG00000214274	ANG	39	25	16	3	41	0	2	8	2	16	0	3	0	0	0	0	0	0	91	0	0	0	0	0	0	0	0	0	0	57	0	19	0	0	0	0	0	1
ENSG00000169413	RNASE6	69	29	4	69	10	0	1	0	2	0	0	0	27	0	0	0	0	0	0	0	13	0	0	0	0	0	0	0	0	69	0	0	0	0	0	0	0	0
ENSG00000129538	RNASE1	796	964	997	670	702	871	37	32	9	101	15	18	133	313	1910	1633	832	475	646	1105	1329	231	141	256	153	14	391	56	132	459	1131	1065	0	2	4	0	2	2
ENSG00000169397	RNASE3	18	0	0	0	0	0	0	0	0	0	0	0	0	0	0	0	0	0	0	0	0	0	0	0	0	0	0	0	0	0	0	0	0	0	0	0	0	0
ENSG00000258599	AL355922.3	0	15	0	0	0	0	0	0	0	0	0	0	0	0	0	0	0	0	0	0	0	0	0	0	0	0	0	0	0	0	0	0	0	0	0	0	0	0
ENSG00000165792	METTL17	26	27	37	54	17	0	2	18	14	41	12	16	0	0	0	0	0	0	5	0	0	0	0	0	0	0	44	0	9	3	27	44	0	0	1	0	0	0
ENSG00000165794	SLC39A2	0	0	0	0	0	0	0	0	0	0	1	0	0	0	0	0	0	0	0	0	0	0	0	0	0	0	0	0	0	0	0	0	0	0	0	0	0	0
ENSG00000165795	NDRG2	68	28	17	47	61	35	16	12	19	35	20	25	0	52	157	28	8	0	3	0	0	0	0	0	0	0	37	0	52	74	0	48	0	0	0	1	1	1
ENSG00000165799	RNASE7	0	0	0	0	0	0	0	0	0	0	0	0	0	0	0	133	0	0	0	0	0	0	0	0	0	0	0	0	0	0	0	0	0	0	0	0	0	0
ENSG00000173431	RNASE8	0	0	0	0	0	0	0	0	0	0	0	0	0	0	0	0	0	0	0	0	0	0	0	0	0	0	1	0	0	0	0	0	0	0	0	0	0	0
ENSG00000165801	ARHGEF40	36	44	75	31	62	21	17	7	10	16	6	4	0	1	12	35	135	136	11	0	0	0	0	0	0	0	15	0	28	128	5	51	0	0	0	0	0	0
ENSG00000165804	ZNF219	30	31	13	21	26	26	18	5	6	12	8	15	1	2	79	0	0	44	0	175	0	1	3	21	0	2	21	0	16	130	0	1	0	0	1	0	0	1
ENSG00000258722	CKAP2P1	0	0	0	0	0	0	0	0	0	0	0	0	0	0	0	1	0	0	0	0	0	0	0	0	0	0	0	0	0	0	0	0	0	0	0	0	0	0
ENSG00000259102	SMARCE1P3	12	18	5	30	17	26	15	8	26	17	16	18	0	0	0	0	0	0	0	0	0	0	0	0	0	0	7	0	0	79	0	32	0	0	0	0	0	0
ENSG00000258441	LINC00641	3	9	0	0	0	0	7	7	3	2	8	0	0	0	23	0	0	0	7	0	0	0	0	87	0	0	0	0	0	0	0	43	0	0	0	0	0	0
ENSG00000092199	HNRNPC	62	64	94	78	71	13	32	46	26	35	34	42	81	1	65	0	0	1	1	0	26	0	1	0	32	1	37	66	69	337	54	251	0	1	0	0	0	0
ENSG00000092200	RPGRIP1	0	0	0	0	0	0	0	0	0	0	3	1	0	0	0	0	0	0	0	0	0	0	0	0	0	0	0	0	0	0	0	0	0	0	0	0	0	0
ENSG00000092201	SUPT16H	94	90	132	101	153	239	52	68	61	106	57	78	1	12	0	34	159	0	64	1	52	118	1	0	1	0	164	17	82	390	64	237	1	1	0	0	0	1
ENSG00000260830	AL135744.1	0	0	0	0	0	0	0	0	0	6	0	0	0	0	0	0	0	0	0	0	0	0	0	0	0	0	0	0	0	0	0	0	0	0	0	0	0	0
ENSG00000100888	CHD8	72	99	135	103	119	87	63	43	60	71	50	68	60	54	154	11	112	26	13	0	12	0	0	0	1	67	79	1	57	212	24	152	0	0	0	0	0	0
ENSG00000200785	SNORD8	0	0	0	8	0	0	0	2	0	0	0	0	0	0	0	0	0	0	0	0	0	0	0	0	0	0	0	0	0	0	0	0	0	0	0	0	0	0
ENSG00000274475	RN7SL650P	0	0	0	1	0	0	0	0	0	0	0	0	0	0	0	0	0	0	0	0	0	0	0	0	0	0	0	0	0	0	0	0	0	0	0	0	0	0
ENSG00000129472	RAB2B	80	33	6	1	1	32	9	8	0	13	2	18	0	1	0	0	11	0	12	0	0	0	0	0	0	0	91	66	77	1	0	0	0	0	0	0	0	2
ENSG00000092203	TOX4	35	15	41	36	41	77	28	14	37	31	25	25	0	80	164	1	37	0	44	0	0	40	0	103	164	0	98	0	156	175	302	124	0	1	0	0	0	0
ENSG00000165819	METTL3	3	3	9	13	9	13	7	12	2	8	8	13	1	0	0	0	0	0	0	0	0	0	0	0	0	0	0	0	6	43	137	0	0	0	0	0	0	0
ENSG00000165821	SALL2	0	0	11	0	18	0	0	2	0	2	5	9	0	0	0	0	0	0	0	0	0	0	0	0	40	0	0	0	0	0	0	0	0	0	0	0	0	0
ENSG00000256737	RBBP4P5	0	0	0	0	0	0	0	0	0	0	0	1	0	0	0	0	0	0	0	0	0	0	0	0	0	0	0	0	0	0	0	0	0	0	0	0	0	0
ENSG00000169208	OR10G3	0	0	0	0	0	0	0	0	0	1	0	0	0	0	0	0	0	0	0	0	0	0	0	0	0	0	0	0	0	0	0	0	0	0	0	0	0	0
ENSG00000256081	AC243972.2	0	0	0	0	0	0	0	0	0	3	0	0	19	0	0	0	0	0	0	0	0	0	0	0	0	0	0	0	0	0	0	0	0	0	0	0	0	0
ENSG00000276240	OR4E1	0	0	0	3	0	0	0	0	0	0	0	0	0	0	0	0	0	0	0	0	0	0	0	0	0	0	0	0	0	0	0	0	0	0	0	0	0	0
ENSG00000240954	RPL4P1	0	0	2	1	1	0	0	0	1	0	0	0	0	0	0	0	0	0	0	0	89	0	0	0	0	0	0	0	0	2	0	0	0	0	0	0	0	0
ENSG00000251002	AC244502.1	0	0	1	0	0	0	0	0	2	0	0	0	0	0	0	0	0	0	0	0	0	0	0	0	0	0	0	0	0	0	0	0	0	0	0	0	0	0
ENSG00000211863	TRAJ26	0	1	0	0	0	0	0	0	0	0	0	0	0	0	0	0	0	0	0	0	0	0	0	0	0	0	0	0	0	0	0	0	0	0	0	0	0	0
ENSG00000211884	TRAJ5	0	0	0	5	0	0	0	0	0	0	0	0	0	0	0	0	0	0	0	0	0	0	0	0	0	0	0	0	0	0	0	0	0	0	0	0	0	0
ENSG00000277734	TRAC	6	25	10	23	14	5	2	0	0	3	1	6	0	0	0	11	0	0	0	0	0	0	0	0	0	0	0	0	0	0	49	74	0	0	0	0	0	0
ENSG00000129562	DAD1	96	31	129	77	58	47	40	30	36	64	20	47	93	0	2	189	127	0	124	0	0	1	0	33	2	0	272	0	33	88	0	115	0	0	1	0	0	3
ENSG00000100439	ABHD4	99	57	69	52	105	47	43	37	33	93	18	45	29	40	83	29	0	32	23	73	56	0	21	6	66	1	143	66	128	223	30	127	0	0	0	0	0	0
ENSG00000255804	OR6J1	0	0	0	0	0	0	0	1	0	0	0	0	0	0	0	0	0	0	0	0	0	0	0	0	0	0	0	0	0	0	0	0	0	0	0	0	0	0
ENSG00000242061	AL160314.1	0	0	0	0	0	0	0	0	0	0	2	0	0	0	0	0	0	0	0	0	0	0	0	0	0	0	0	0	0	0	0	0	0	0	0	0	0	0
ENSG00000212302	SNORD41	0	0	0	0	0	0	6	5	0	0	2	0	0	0	0	0	0	0	0	0	0	0	0	0	0	0	0	0	0	49	0	0	0	0	0	0	0	0
ENSG00000155463	OXA1L	98	144	106	129	140	167	52	37	29	61	53	57	51	0	0	131	363	0	0	1	84	0	1	1	295	3	75	1	67	226	62	1	1	0	1	2	0	1
ENSG00000155465	SLC7A7	94	237	127	129	129	143	10	0	0	19	2	20	0	0	95	0	120	0	0	0	0	5	0	0	0	2	27	81	45	41	21	94	0	0	0	0	1	0
ENSG00000172590	MRPL52	0	2	12	11	18	0	3	0	1	0	0	5	0	0	0	0	0	0	0	0	0	0	0	0	0	0	0	0	0	0	0	0	0	0	0	0	0	0
ENSG00000157227	MMP14	625	694	659	535	945	745	164	61	44	196	43	128	201	48	484	226	405	4	184	250	58	42	4	54	48	71	219	0	167	1017	114	747	49	1	0	2	3	4
ENSG00000199716	Y_RNA	0	0	0	0	0	0	0	0	1	0	0	0	0	0	0	0	0	0	0	0	0	0	0	0	0	0	3	0	0	0	1	0	0	0	0	0	0	0
ENSG00000197324	LRP10	302	207	212	260	151	172	111	178	116	188	116	137	41	1	142	268	239	0	141	189	0	70	5	53	87	2	241	34	136	699	81	314	32	0	0	0	0	3
ENSG00000139890	REM2	0	0	0	0	0	0	0	0	0	3	0	0	0	0	0	0	0	0	0	0	0	0	0	0	0	0	0	0	0	0	52	0	0	0	0	0	0	0
ENSG00000100461	RBM23	68	27	10	29	50	64	9	6	16	16	11	12	0	1	28	31	0	0	0	0	0	41	0	0	1	0	7	0	91	23	0	4	0	0	0	0	0	0
ENSG00000100462	PRMT5	3	53	14	19	9	4	20	18	21	10	5	24	0	0	35	0	0	0	0	0	24	0	0	170	0	0	48	1	0	67	0	1	0	0	0	0	0	1
ENSG00000092036	HAUS4	0	0	0	1	0	0	0	0	0	0	0	0	0	0	0	0	0	0	0	0	0	0	0	0	0	0	0	0	0	0	0	0	0	0	0	0	0	0
ENSG00000129474	AJUBA	16	0	0	0	18	17	13	20	27	18	13	13	0	0	33	1	0	0	0	0	0	0	0	0	0	58	11	0	38	6	0	75	0	0	0	0	0	0
ENSG00000258457	AL132780.2	0	0	0	0	0	0	2	0	4	7	6	0	0	0	0	0	0	0	0	0	0	0	0	0	0	0	0	0	0	24	0	0	0	0	0	0	0	0
ENSG00000100802	C14orf93	13	6	5	6	2	0	0	7	0	0	0	2	0	48	0	0	0	0	0	0	0	0	0	0	0	0	0	0	0	0	51	13	0	0	0	0	0	0
ENSG00000280129	AL132780.5	0	0	0	0	0	0	0	0	0	0	0	0	0	0	0	0	0	0	0	0	0	0	0	0	0	0	0	0	0	0	0	29	0	0	0	0	0	0
ENSG00000100804	PSMB5	89	164	112	91	158	36	59	61	73	110	57	67	82	3	73	183	2	58	0	64	2	0	0	1	0	1	118	1	222	545	26	112	0	0	0	0	0	1
ENSG00000139880	CDH24	0	0	7	15	16	0	8	2	17	10	10	7	0	0	0	0	2	0	0	0	0	0	0	0	40	0	5	0	0	11	0	0	0	0	0	0	0	0
ENSG00000100813	ACIN1	124	137	91	135	75	24	23	7	22	47	28	40	0	0	41	65	8	0	14	1	0	0	1	0	0	0	30	0	40	292	41	195	4	0	1	0	0	0
ENSG00000179933	C14orf119	73	51	57	50	81	74	13	12	28	26	22	34	179	0	68	51	40	0	76	37	37	0	1	0	67	0	46	0	16	100	0	0	0	0	0	0	0	0
ENSG00000092067	CEBPE	0	13	0	12	0	0	0	0	0	0	0	0	0	0	0	0	0	0	0	0	0	0	0	0	0	0	0	0	0	0	0	0	0	0	0	0	0	0
ENSG00000092068	SLC7A8	183	149	185	133	126	102	32	42	34	32	34	9	1	33	30	73	179	0	210	0	128	32	0	20	9	0	185	0	50	243	0	119	0	1	0	0	0	2
ENSG00000202229	RNU6-1138P	0	2	0	0	0	2	0	0	0	2	0	0	0	0	0	0	0	0	0	0	0	0	0	0	0	0	22	0	0	0	0	0	0	0	0	0	0	1
ENSG00000215277	RNF212B	0	0	0	0	0	0	0	0	0	0	0	0	0	0	0	0	0	0	0	0	0	0	0	0	0	0	0	0	0	23	0	0	0	0	0	0	0	0
ENSG00000215271	HOMEZ	3	28	15	42	23	0	9	14	6	10	2	16	0	0	0	0	0	0	0	0	1	0	0	0	1	22	0	0	0	96	0	132	0	0	0	0	0	0
ENSG00000270433	AL049829.3	0	0	0	0	0	1	0	1	0	0	0	5	0	0	0	0	0	0	0	0	0	0	0	0	0	0	0	0	1	0	0	0	0	0	0	0	0	0
ENSG00000235194	PPP1R3E	30	35	10	52	4	32	9	2	9	14	6	0	0	0	0	95	0	0	0	0	1	0	2	0	0	0	0	0	0	0	0	0	0	0	0	0	0	0
ENSG00000129473	BCL2L2	46	29	12	22	64	60	15	20	23	41	35	29	0	6	17	0	0	0	171	0	0	0	0	0	31	0	41	0	1	355	0	208	0	0	0	0	0	0
ENSG00000100836	PABPN1	276	200	225	186	211	163	92	56	112	169	117	110	75	2	89	61	28	40	77	15	156	20	41	66	77	48	184	12	197	378	122	382	1	0	0	1	0	1
ENSG00000092096	SLC22A17	8	10	4	31	17	13	19	5	22	25	12	13	1	1	1	4	0	0	1	0	0	0	0	0	0	1	1	0	112	42	0	90	0	0	0	0	0	0
ENSG00000100842	EFS	0	4	15	6	6	0	14	0	13	16	8	16	1	1	0	0	52	0	0	0	0	247	0	0	63	1	0	0	0	134	0	0	0	0	0	1	0	0
ENSG00000129460	NGDN	29	41	22	30	8	15	11	5	4	21	22	7	0	0	5	0	0	27	0	0	0	0	0	0	0	0	145	0	0	126	85	137	0	0	0	0	0	1
ENSG00000157306	ZFHX2-AS1	0	2	8	1	30	0	1	0	5	2	6	9	0	0	0	0	13	0	0	0	0	0	0	0	0	0	4	0	0	0	0	0	0	0	0	0	0	0
ENSG00000136367	ZFHX2	0	0	0	0	1	0	0	0	0	7	1	0	0	0	0	0	0	0	0	0	0	0	0	0	0	0	0	0	0	48	0	0	0	0	0	0	0	0
ENSG00000213983	AP1G2	0	12	19	19	4	0	16	4	8	12	17	18	0	0	0	0	0	66	0	0	0	0	0	0	0	90	0	0	0	35	0	62	0	0	0	0	0	0
ENSG00000258727	AL135999.1	0	0	0	0	0	4	0	0	0	0	0	3	0	0	0	0	0	0	0	0	0	0	0	0	0	0	0	0	0	1	0	0	0	0	0	0	0	0
ENSG00000092051	JPH4	0	2	0	0	2	0	1	0	0	0	1	0	56	0	0	0	0	0	14	0	0	0	0	0	0	0	23	0	0	2	0	0	0	0	0	0	0	0
ENSG00000259043	BRD7P1	8	4	6	1	4	0	7	0	3	8	1	1	0	0	0	0	0	0	0	0	0	0	0	0	0	0	0	22	0	2	0	0	0	0	0	0	0	0
ENSG00000259334	LINC00596	0	0	0	0	0	0	0	0	0	0	0	0	0	0	0	0	0	0	0	0	0	0	0	0	0	0	0	0	0	0	0	28	0	0	0	0	0	0
ENSG00000215256	DHRS4-AS1	4	33	1	10	32	0	8	18	4	7	11	15	0	167	0	0	0	0	0	0	0	0	0	0	27	1	15	0	0	40	0	90	0	0	0	0	0	0
ENSG00000157326	DHRS4	65	44	34	47	51	65	11	9	23	12	10	25	0	1	25	78	23	0	8	0	0	0	0	0	0	2	2	0	104	168	0	75	0	0	0	0	0	0
ENSG00000187630	DHRS4L2	1	1	22	18	28	22	5	9	7	10	1	3	0	0	43	1	23	0	1	0	0	0	0	0	0	0	24	0	0	9	0	3	0	0	0	0	0	1
ENSG00000225766	DHRS4L1	6	4	1	13	7	15	2	10	0	4	3	3	1	0	0	1	12	0	29	0	0	0	0	0	7	0	0	0	0	1	0	4	0	0	0	0	0	0
ENSG00000129535	NRL	0	0	0	0	16	0	0	3	2	1	0	0	0	0	0	0	0	0	0	0	0	0	0	0	82	0	0	0	0	22	0	0	0	0	0	0	0	0
ENSG00000100889	PCK2	64	70	102	48	55	35	22	15	9	40	22	14	0	128	0	42	0	0	0	37	0	0	1	0	0	0	67	0	1	171	0	61	0	0	0	0	0	0
ENSG00000100897	DCAF11	3	47	48	49	35	36	19	17	21	16	16	23	0	0	10	39	0	0	38	0	1	1	0	0	20	0	30	0	153	86	91	42	0	1	0	1	0	0
ENSG00000092010	PSME1	30	43	15	23	49	9	6	5	3	26	7	10	0	0	1	67	2	0	0	0	0	0	0	0	0	0	154	0	46	39	0	92	0	2	0	1	0	1
ENSG00000100908	EMC9	0	7	23	3	0	31	4	8	14	13	12	12	0	1	0	0	0	0	0	0	0	0	0	0	0	0	0	0	38	91	0	20	0	0	0	0	0	0
ENSG00000259321	AL136295.2	0	0	4	13	0	0	0	0	0	0	0	0	0	0	0	0	0	0	0	0	0	0	0	0	0	0	0	0	0	18	0	0	0	0	0	0	0	0
ENSG00000100911	PSME2	39	24	20	17	3	20	6	1	3	17	3	13	0	2	0	0	0	0	0	0	0	0	0	0	0	0	9	0	4	12	0	76	0	0	0	0	0	0
ENSG00000259529	AL136295.5	1	0	2	0	0	0	0	0	0	0	0	1	0	0	0	0	0	0	2	0	0	0	0	0	0	0	0	0	0	1	89	2	0	0	0	0	1	0
ENSG00000213928	IRF9	0	0	0	0	0	0	0	0	0	0	0	1	0	0	0	0	0	0	0	0	0	0	0	0	0	0	0	0	0	0	0	0	0	0	0	0	0	0
ENSG00000100918	REC8	2	4	6	7	0	0	3	0	5	3	3	0	0	0	54	0	0	0	0	0	0	0	0	1	1	0	78	0	0	1	0	0	0	0	0	0	0	1
ENSG00000196497	IPO4	5	21	8	9	18	10	24	37	25	25	32	49	0	0	1	30	0	0	0	0	0	0	0	55	3	0	28	0	0	75	0	0	0	0	0	0	0	1
ENSG00000100926	TM9SF1	0	5	2	0	0	14	3	0	5	1	3	4	0	0	0	0	4	0	0	0	0	0	0	0	0	0	5	0	0	1	0	1	0	0	0	0	0	0
ENSG00000276698	AL136295.6	0	0	0	0	0	10	0	0	0	0	0	0	0	0	0	0	0	0	0	0	0	0	0	0	0	0	0	0	0	0	0	0	0	0	0	0	0	0
ENSG00000278784	AL136295.7	0	0	0	2	0	0	0	0	1	4	0	1	0	0	0	0	0	0	0	0	0	0	0	0	0	0	0	0	0	0	0	0	0	0	0	0	0	0
ENSG00000139908	TSSK4	0	6	0	0	0	0	0	0	0	0	0	0	0	0	0	0	0	0	0	0	0	0	0	0	0	0	0	0	0	0	0	0	0	0	0	0	0	0
ENSG00000254505	CHMP4A	14	21	19	23	19	9	8	13	1	10	7	6	0	1	34	25	0	16	0	0	0	0	0	0	0	1	1	26	0	92	0	2	0	0	0	0	0	0
ENSG00000260669	AL096870.2	0	0	0	0	0	0	0	0	0	0	0	0	0	0	0	0	0	0	0	0	0	0	0	0	0	0	0	0	0	15	0	0	0	0	0	0	0	0
ENSG00000129559	NEDD8	132	73	109	56	102	55	58	44	25	67	33	52	129	1	0	31	0	47	0	1	0	0	0	0	0	33	26	0	184	187	0	313	0	0	113	54	0	0
ENSG00000100938	GMPR2	84	104	28	18	69	0	28	35	27	22	28	30	2	0	18	65	259	0	101	0	0	1	0	3	27	1	0	0	1	198	0	289	1	0	0	0	0	2
ENSG00000092330	TINF2	118	31	56	62	0	33	23	8	20	29	11	9	0	1	0	0	0	28	56	0	0	1	0	0	0	45	31	0	34	122	0	60	0	0	0	0	0	2
ENSG00000092295	TGM1	4	1	3	0	0	7	9	6	5	8	7	1	43	0	0	0	0	0	0	0	0	0	0	0	0	0	0	0	0	90	0	0	0	0	0	0	0	0
ENSG00000100949	RABGGTA	19	17	36	11	6	9	1	2	16	10	7	5	0	0	0	0	0	0	0	38	0	0	0	0	0	0	0	0	0	0	0	1	0	0	0	0	0	0
ENSG00000157379	DHRS1	7	24	22	16	0	0	16	10	20	14	21	10	0	1	0	0	0	0	0	0	0	0	0	0	12	0	0	0	0	14	76	0	0	1	0	0	0	0
ENSG00000196943	NOP9	0	24	2	3	18	49	17	7	29	16	10	37	0	38	0	0	0	0	0	1	0	0	0	0	0	88	23	0	0	0	0	32	0	0	0	0	0	0
ENSG00000136305	CIDEB	12	11	18	30	11	6	8	2	13	18	15	5	25	43	0	0	0	0	21	0	0	0	0	13	0	1	37	0	19	0	0	0	0	0	0	0	0	1
ENSG00000213903	LTB4R	23	37	59	36	22	54	4	10	10	2	20	16	0	3	38	0	0	9	0	0	0	0	0	0	14	19	86	37	0	132	102	145	0	0	0	0	0	0
ENSG00000129467	ADCY4	9	6	3	28	1	0	0	8	0	12	1	0	0	0	0	0	0	0	0	0	17	0	0	0	0	0	0	0	0	2	0	2	0	0	0	0	0	0
ENSG00000129465	RIPK3	60	27	42	39	7	32	4	1	0	0	0	0	0	0	0	0	0	0	0	0	0	0	0	0	0	0	160	0	1	35	0	14	0	0	0	0	0	0
ENSG00000100968	NFATC4	0	23	21	41	88	0	18	0	15	10	9	9	0	0	2	91	62	0	62	5	0	49	2	12	0	2	0	0	70	56	0	73	0	0	0	0	0	0
ENSG00000205978	NYNRIN	0	4	0	3	0	51	3	0	0	0	1	0	0	0	0	0	0	0	0	0	0	0	0	0	0	0	17	0	0	0	0	0	0	0	0	0	0	1
ENSG00000139899	CBLN3	10	15	18	22	1	38	0	0	3	0	0	2	0	0	0	0	0	0	0	0	0	0	0	0	0	1	0	0	0	0	0	167	0	0	0	0	0	0
ENSG00000100441	KHNYN	43	67	87	91	98	96	54	50	31	76	43	73	2	2	0	0	0	0	0	0	0	0	0	0	73	47	0	40	47	208	0	4	0	1	0	0	0	0
ENSG00000100445	SDR39U1	3	29	23	17	42	44	17	30	18	28	13	6	37	0	7	26	0	0	0	0	0	0	0	0	28	0	38	0	62	0	0	29	0	0	0	0	0	0
ENSG00000258744	AL132800.1	0	0	0	0	0	0	2	0	0	0	0	0	0	0	0	0	0	0	0	0	0	0	0	0	0	0	0	0	0	0	0	0	0	0	0	0	0	0
ENSG00000092009	CMA1	0	0	6	3	11	0	0	0	0	0	0	0	0	0	0	79	0	0	0	6	0	0	1	0	0	0	0	0	0	0	0	0	0	0	0	0	0	0
ENSG00000100448	CTSG	0	0	0	0	1	0	0	0	0	0	0	0	0	0	34	38	0	0	0	0	0	0	0	0	0	0	0	0	0	0	0	0	0	0	0	0	0	0
ENSG00000100450	GZMH	15	36	39	36	50	12	1	7	0	5	1	2	33	1	0	0	0	0	0	90	0	29	0	0	0	0	17	0	0	40	0	132	0	0	0	0	0	0
ENSG00000168952	STXBP6	10	0	0	0	0	0	0	0	0	0	4	0	0	0	0	0	0	0	0	0	0	0	0	0	0	0	0	0	0	0	0	0	0	0	0	0	0	0
ENSG00000139910	NOVA1	17	7	28	10	29	28	0	0	0	0	1	2	0	2	4	55	0	0	0	0	29	129	1	0	0	0	0	0	0	33	5	0	0	0	0	0	0	0
ENSG00000257842	NOVA1-AS1	0	0	0	0	0	0	6	0	0	3	1	0	0	0	0	0	0	0	0	0	0	0	0	0	0	0	0	0	0	32	0	0	0	0	0	0	0	0
ENSG00000257185	LINC02293	0	0	0	0	0	0	0	0	0	0	1	0	0	0	0	0	0	0	0	0	0	0	0	0	0	0	0	0	0	0	0	0	0	0	0	0	0	0
ENSG00000258548	LINC00645	0	1	1	0	0	0	0	0	0	0	0	0	0	0	0	0	0	0	0	0	0	0	0	0	0	0	0	0	0	0	0	0	0	0	0	0	0	0
ENSG00000197358	BNIP3P1	0	24	3	3	12	12	0	0	2	10	2	0	0	1	0	39	0	50	0	0	0	1	0	13	0	0	0	0	0	62	0	6	0	0	0	0	0	46
ENSG00000176165	FOXG1	0	0	0	1	0	0	0	0	0	0	0	0	0	0	0	0	0	0	0	0	0	0	0	0	0	0	0	0	0	0	0	0	0	0	0	0	0	0
ENSG00000258065	AL122126.1	0	0	0	1	0	0	0	0	0	0	0	0	0	0	0	0	0	0	0	0	0	0	0	0	0	0	0	0	0	1	0	0	0	0	0	0	0	0
ENSG00000257522	AL133166.1	0	0	0	0	0	0	0	0	0	0	0	0	0	0	0	0	0	0	0	0	0	0	0	0	0	0	1	0	0	0	0	0	0	0	0	0	0	0
ENSG00000258107	AL158058.1	0	0	0	0	0	0	0	0	0	0	2	0	0	0	0	0	0	0	0	0	0	0	0	0	0	0	0	0	0	0	0	0	0	0	0	0	0	0
ENSG00000184304	PRKD1	0	0	2	5	0	7	0	0	3	0	1	0	0	0	0	0	0	0	0	0	0	0	0	0	0	0	0	0	91	0	0	32	0	0	0	0	0	0
ENSG00000240201	AL133372.1	0	1	1	0	0	0	0	0	0	0	0	0	0	0	0	0	0	0	0	0	0	0	0	0	0	0	0	0	0	0	0	0	0	0	0	0	0	0
ENSG00000257636	G2E3-AS1	0	0	0	0	0	0	0	0	0	0	0	0	0	0	0	0	0	0	0	0	0	0	0	0	0	0	0	0	0	0	0	1	0	0	0	0	0	0
ENSG00000092140	G2E3	17	46	33	12	59	17	11	21	6	25	17	8	0	61	18	0	0	0	0	0	0	0	0	89	0	0	71	0	0	21	1	30	0	0	0	0	0	2
ENSG00000092108	SCFD1	116	223	166	179	113	53	47	46	39	94	60	32	0	64	91	103	4	82	0	64	0	30	1	7	40	70	174	0	113	400	0	75	0	0	0	0	0	1
ENSG00000258648	UBE2CP1	0	0	0	0	0	0	0	0	0	1	0	0	0	0	0	0	0	0	0	0	0	0	0	0	0	0	0	0	0	0	0	2	0	0	0	0	0	0
ENSG00000240513	AL049830.2	2	2	2	6	3	0	0	0	1	2	0	2	0	0	1	0	0	0	1	0	0	0	0	0	1	0	34	0	2	3	13	3	0	0	0	0	0	0
ENSG00000213867	AL049830.1	2	1	0	2	1	1	0	1	1	1	0	0	2	0	0	1	0	0	0	0	0	0	0	0	1	0	0	0	1	2	0	0	0	0	0	0	0	0
ENSG00000100473	COCH	0	0	2	2	1	5	0	0	0	0	2	2	0	0	0	0	0	0	0	0	0	0	0	0	0	0	0	0	0	0	1	0	0	0	0	0	0	0
ENSG00000196792	STRN3	123	52	95	93	90	121	59	41	68	114	56	60	0	110	1	41	83	0	0	26	100	0	50	32	103	2	6	0	198	348	32	232	0	0	0	0	0	0
ENSG00000258968	AL049830.4	0	0	2	0	0	0	0	0	0	0	0	0	0	0	0	0	0	0	0	0	0	0	0	0	0	0	0	0	0	8	0	0	0	0	0	0	0	0
ENSG00000100478	AP4S1	62	13	31	36	0	7	4	3	3	4	2	13	0	0	0	0	0	0	0	0	0	0	0	8	0	1	50	0	95	70	0	0	0	0	0	0	1	0
ENSG00000092148	HECTD1	130	109	113	95	124	177	54	27	40	65	48	78	12	2	29	184	34	16	245	6	0	33	0	1	6	160	165	2	110	150	15	81	0	5	6	2	6	2
ENSG00000258640	RPL21P5	36	11	17	11	9	7	8	3	4	5	3	6	0	3	2	2	14	33	0	5	0	0	0	0	9	14	29	0	3	23	0	12	0	0	0	0	0	0
ENSG00000199291	Y_RNA	0	0	0	0	0	0	0	4	0	0	0	0	43	0	0	0	0	0	0	0	0	0	0	0	0	0	0	0	0	0	0	0	0	0	0	0	0	0
ENSG00000129493	HEATR5A	58	22	35	54	27	69	11	34	30	19	9	25	0	0	67	22	0	45	0	13	0	0	1	0	83	2	17	0	2	91	0	0	0	0	0	0	0	0
ENSG00000283016	AL139353.3	0	0	10	1	0	0	0	0	0	0	0	0	0	0	0	0	0	0	0	0	0	0	0	0	0	0	0	0	0	0	0	0	0	0	0	0	0	0
ENSG00000203546	AL139353.1	0	0	3	0	0	0	0	0	3	0	0	2	0	0	0	0	0	0	0	0	0	0	0	0	0	0	0	0	0	0	0	0	0	0	0	0	0	0
ENSG00000129480	DTD2	13	47	25	29	20	18	7	11	11	23	7	22	1	0	57	0	0	0	0	0	0	0	0	0	0	1	0	0	0	117	0	70	0	0	0	0	0	0
ENSG00000151413	NUBPL	92	30	44	17	34	23	18	13	13	19	15	13	0	1	0	0	113	0	0	0	0	0	0	0	66	0	59	0	0	167	0	2	0	0	0	0	0	1
ENSG00000258655	ARHGAP5-AS1	7	0	3	0	5	5	0	0	0	0	3	5	0	0	0	19	0	0	0	0	0	0	0	0	0	0	0	40	0	0	0	0	0	0	0	0	0	0
ENSG00000100852	ARHGAP5	41	37	61	47	50	33	51	23	55	49	49	44	0	60	60	102	69	1	105	11	0	0	2	0	3	2	184	0	176	307	0	170	1	1	0	0	0	2
ENSG00000259086	AL136298.3	49	25	37	40	24	82	8	11	22	23	26	11	0	0	0	1	0	1	0	0	10	123	1	0	0	0	125	18	0	111	0	0	0	0	133	1	0	3
ENSG00000151320	AKAP6	7	1	1	0	37	7	0	0	2	1	0	7	0	0	0	0	0	0	0	0	0	0	0	0	0	0	0	0	0	0	0	0	0	0	0	0	0	0
ENSG00000278746	RN7SL660P	0	6	0	0	0	0	0	0	0	1	0	0	0	0	0	0	0	0	0	0	0	0	0	0	0	0	0	0	0	0	0	0	0	0	0	0	0	0
ENSG00000259045	MTCO1P2	92	149	112	119	84	107	127	81	141	107	115	168	10	44	160	15	53	76	5	33	40	4	0	2	210	109	166	4	53	604	0	470	0	0	0	0	1	1
ENSG00000280281	AL049781.1	0	0	0	0	0	0	0	0	1	0	0	0	0	0	0	0	0	0	0	0	0	0	0	0	0	0	0	0	0	0	0	0	0	0	0	0	0	0
ENSG00000151322	NPAS3	0	8	0	10	7	28	4	0	1	0	2	2	0	0	0	0	0	0	0	0	0	0	0	0	0	0	0	0	0	19	0	0	0	0	0	0	0	0
ENSG00000129521	EGLN3	0	3	15	3	7	0	16	18	5	9	16	9	0	0	0	51	0	0	0	0	0	0	2	0	67	0	0	0	0	40	0	88	0	0	0	0	0	0
ENSG00000165389	SPTSSA	63	58	29	96	116	79	160	119	183	241	127	219	0	3	0	0	0	2	75	0	67	1	0	1	124	62	98	0	111	789	1	665	0	0	1	0	0	1
ENSG00000129518	EAPP	11	67	48	74	24	31	21	33	30	30	29	38	6	0	56	35	75	0	0	6	0	0	1	0	2	1	13	0	68	316	0	63	1	0	0	0	0	0
ENSG00000279423	AL445363.3	0	0	1	0	0	0	0	0	0	0	0	0	0	0	0	0	0	0	0	0	0	0	0	0	0	0	0	0	0	0	0	0	0	0	0	0	0	0
ENSG00000129515	SNX6	83	166	201	268	57	177	44	17	30	48	19	14	0	3	201	0	18	2	0	1	132	114	0	0	31	6	60	0	174	290	0	239	0	0	0	0	0	1
ENSG00000240463	RPS19P3	202	284	239	232	317	340	101	99	113	113	117	123	56	1	15	62	47	36	144	28	48	16	1	27	154	102	269	0	385	598	21	266	0	1	0	0	1	1
ENSG00000253003	RNU6-1261P	0	0	0	0	0	0	0	0	1	0	0	0	0	0	0	0	0	0	0	0	0	0	0	0	0	0	0	0	0	0	0	0	0	0	0	0	0	0
ENSG00000241582	RPL23AP8	0	0	0	0	0	0	0	0	0	0	0	0	0	0	0	0	0	0	0	0	0	0	0	0	0	0	0	0	0	1	0	0	0	0	0	0	0	0
ENSG00000165410	CFL2	0	0	18	7	3	10	4	0	2	3	9	2	44	0	19	0	115	26	0	0	0	0	0	0	0	1	0	0	0	136	0	0	0	0	8	0	0	0
ENSG00000243824	RPL12P6	2	1	1	3	2	0	0	0	1	1	0	0	0	0	0	0	0	0	0	1	0	0	0	0	0	0	0	0	14	4	1	0	0	0	0	6	0	0
ENSG00000198604	BAZ1A	129	64	57	58	95	41	40	14	38	66	28	51	0	0	5	58	165	14	0	0	40	0	0	0	34	1	138	46	79	111	0	132	0	0	0	0	0	90
ENSG00000258738	AL121603.2	0	5	1	8	9	0	0	0	0	3	8	0	0	0	176	0	0	0	0	0	0	0	0	0	0	0	0	0	0	0	1	2	0	0	0	0	0	0
ENSG00000258704	SRP54-AS1	0	0	0	0	0	0	1	2	0	0	0	0	0	0	0	0	0	0	0	0	0	0	0	0	0	0	0	0	0	0	0	0	0	0	0	0	0	0
ENSG00000226677	IGBP1P1	1	0	5	1	0	16	0	0	5	0	3	2	0	0	0	0	0	0	0	0	0	45	0	0	0	0	0	0	0	0	0	0	0	0	0	0	0	0
ENSG00000100883	SRP54	69	127	83	105	120	149	43	79	75	106	64	80	1	0	246	0	0	111	63	2	0	0	0	0	3	2	75	0	1	296	106	102	0	0	0	1	0	2
ENSG00000151327	FAM177A1	34	42	43	40	33	0	36	36	52	77	41	26	0	30	0	2	43	0	0	0	6	1	0	0	58	0	41	0	0	236	78	116	0	0	0	1	0	0
ENSG00000092020	PPP2R3C	16	50	47	33	32	100	3	6	0	8	4	10	0	0	52	83	0	107	0	0	0	1	1	0	0	0	97	0	0	118	0	0	0	0	0	0	0	1
ENSG00000100890	KIAA0391	4	4	0	14	0	2	0	0	1	4	6	0	0	1	0	0	0	0	0	0	0	0	0	0	0	0	0	0	0	32	0	0	0	0	0	0	0	0
ENSG00000282308	DPRXP3	0	1	0	0	0	0	0	0	0	0	0	0	0	0	0	0	0	0	0	0	0	0	0	0	0	0	0	0	0	0	0	0	0	0	0	0	0	0
ENSG00000256243	RPL7AP3	0	0	2	2	1	3	0	1	1	2	1	0	0	0	2	2	0	0	0	0	0	0	0	1	2	0	1	0	2	2	0	4	0	0	0	0	0	0
ENSG00000240392	RPL9P3	5	5	20	11	27	0	13	4	2	14	5	9	0	49	2	0	15	0	0	0	0	1	0	5	85	0	72	0	0	14	0	85	0	0	0	0	0	0
ENSG00000100902	PSMA6	5	9	24	13	7	4	1	2	10	25	5	8	0	0	0	72	0	2	0	0	0	0	0	0	16	0	14	0	18	2	0	4	0	1	1	0	0	0
ENSG00000240023	AL133163.1	27	23	30	23	13	11	8	5	1	8	6	11	2	0	4	5	18	1	90	0	2	2	10	0	17	1	32	0	29	66	8	13	1	0	0	0	0	40
ENSG00000100906	NFKBIA	292	404	157	292	169	441	52	57	43	74	23	42	0	189	140	325	116	143	76	203	1	150	2	72	0	2	370	0	211	489	299	126	0	0	2	0	0	2
ENSG00000259022	DNAJC8P1	1	0	0	3	0	0	3	0	0	2	1	4	0	50	0	0	37	0	0	0	0	0	0	0	1	0	10	0	0	7	0	0	0	0	0	0	0	0
ENSG00000259105	RPS3AP4	0	0	0	0	0	0	0	0	0	0	0	0	0	0	0	0	0	1	0	0	0	0	0	0	0	0	0	1	0	0	0	0	0	0	0	0	0	0
ENSG00000174373	RALGAPA1	63	43	44	79	33	35	34	37	42	45	40	14	104	0	11	22	0	0	122	29	0	0	1	0	22	0	45	0	13	218	1	369	1	1	0	0	0	1
ENSG00000257957	QRSL1P3	7	0	0	1	0	0	4	4	0	4	2	3	0	0	0	0	0	0	0	0	0	0	0	0	0	0	0	0	0	0	0	0	0	0	0	0	0	0
ENSG00000258938	AL162311.3	0	2	0	0	0	0	0	0	0	1	0	0	0	0	0	0	0	0	1	0	0	0	0	0	0	0	0	0	0	0	0	4	0	0	0	0	0	0
ENSG00000100916	BRMS1L	17	23	7	41	54	8	13	10	15	6	5	16	0	0	0	0	36	0	0	0	0	0	0	0	89	0	0	0	0	24	0	0	0	0	0	0	0	0
ENSG00000151332	MBIP	23	53	33	30	39	69	3	2	14	18	12	1	0	0	62	152	0	0	0	0	0	0	4	0	0	0	44	0	44	1	0	1	0	0	0	0	0	1
ENSG00000283098	AL132857.3	0	0	0	0	0	0	0	0	0	0	0	6	0	0	0	0	0	0	0	0	0	0	0	0	0	0	0	0	0	33	0	99	0	0	0	0	0	0
ENSG00000198807	PAX9	0	0	0	0	0	0	3	0	7	15	7	6	0	0	0	0	0	0	0	0	0	0	0	0	0	1	0	0	0	0	0	1	0	0	0	0	0	0
ENSG00000183032	SLC25A21	0	0	4	0	0	0	0	0	2	0	0	3	0	0	0	0	0	0	0	0	0	0	0	0	0	0	0	0	0	0	0	0	0	0	0	0	0	0
ENSG00000258708	SLC25A21-AS1	0	0	0	9	0	0	7	0	2	2	1	0	0	0	0	0	0	0	0	0	0	0	0	0	0	0	0	0	0	0	0	0	0	0	0	0	0	0
ENSG00000151338	MIPOL1	1	0	0	0	0	0	7	14	14	11	15	3	0	0	0	0	0	0	0	0	0	0	0	0	0	0	0	0	0	62	0	0	0	0	0	0	0	0
ENSG00000258414	AL121790.1	0	0	1	0	0	0	6	11	4	15	1	1	0	0	0	0	0	0	0	0	0	0	0	0	0	0	0	0	0	0	0	0	0	0	0	0	0	0
ENSG00000129514	FOXA1	1	1	0	8	0	3	180	191	274	294	197	222	0	3	0	2	0	0	1	3	188	0	13	0	160	7	2	2	2	998	184	412	0	0	1	0	92	1
ENSG00000139865	TTC6	0	4	0	0	0	0	7	1	9	10	5	11	0	0	0	0	0	0	0	0	0	0	0	0	0	0	0	0	0	5	0	0	0	0	0	0	0	0
ENSG00000201431	RNU6-1277P	0	0	0	0	0	0	0	0	0	1	0	0	0	0	0	0	0	0	0	0	2	0	0	0	0	0	0	0	0	0	0	0	0	0	0	0	0	0
ENSG00000176435	CLEC14A	36	37	19	26	61	49	5	0	4	4	6	8	0	3	23	48	71	42	0	175	0	1	1	0	0	2	0	119	1	101	0	1	0	0	0	1	0	0
ENSG00000199285	Y_RNA	0	0	0	0	0	0	1	0	0	0	3	0	0	0	0	0	0	0	0	0	0	0	0	0	0	0	0	0	0	0	0	0	0	0	0	0	0	0
ENSG00000100934	SEC23A	37	55	143	78	78	137	28	17	39	37	23	29	1	66	123	0	169	12	0	0	170	0	0	0	0	1	169	0	3	191	0	156	1	0	0	0	0	1
ENSG00000259121	AL109628.1	0	0	1	0	0	0	0	0	0	0	1	0	0	0	0	0	0	0	0	1	0	0	0	0	2	0	0	0	3	0	0	0	0	0	0	0	0	1
ENSG00000258591	PPIAP4	0	0	0	0	0	15	0	0	0	0	0	0	0	0	0	0	0	0	0	0	0	0	0	0	0	0	0	0	0	0	0	0	0	0	0	0	0	0
ENSG00000092208	GEMIN2	18	32	4	7	11	20	4	2	17	13	3	0	0	0	0	16	0	0	0	0	0	0	0	0	1	0	0	0	0	101	0	0	0	0	0	0	0	0
ENSG00000182400	TRAPPC6B	59	21	74	45	54	105	35	37	24	34	22	36	1	112	52	0	0	1	0	0	22	0	0	0	24	0	5	0	25	239	2	1	0	0	0	0	0	0
ENSG00000100941	PNN	55	36	116	52	31	37	31	16	27	52	29	40	40	1	56	1	115	0	11	0	0	0	0	2	0	0	42	0	0	302	53	101	0	0	0	0	0	0
ENSG00000270503	YTHDF2P1	0	12	1	18	35	0	0	0	3	11	2	8	0	0	0	0	0	0	0	0	0	0	0	0	0	0	0	0	0	0	0	3	0	0	0	0	0	0
ENSG00000150527	CTAGE5	51	40	48	71	12	25	26	43	20	78	25	40	2	91	6	1	0	22	1	0	61	0	0	0	45	1	0	1	5	129	0	73	0	1	0	0	0	0
ENSG00000258940	AL132639.2	0	0	0	0	0	0	5	0	0	0	0	0	0	0	0	0	0	0	0	0	0	0	0	0	0	0	0	0	0	0	0	0	0	0	0	0	0	0
ENSG00000259100	AL157791.1	0	10	6	2	13	1	1	5	7	1	5	16	0	1	2	0	0	0	0	46	0	0	204	0	5	0	0	0	0	20	0	30	0	0	0	0	0	0
ENSG00000165355	FBXO33	47	54	34	42	48	85	5	2	11	33	15	6	0	0	46	0	46	0	14	0	0	0	0	0	0	0	24	0	8	38	55	0	1	1	0	0	0	0
ENSG00000258526	AL049875.1	0	0	0	0	1	0	0	0	0	0	0	0	0	0	0	0	0	0	0	0	0	0	0	0	0	0	0	0	0	0	0	0	0	0	0	0	0	0
ENSG00000258636	AL121821.1	0	3	0	0	0	0	0	0	0	0	0	0	0	0	0	0	0	0	0	0	0	0	0	0	0	0	0	0	0	0	0	0	0	0	0	0	0	0
ENSG00000165379	LRFN5	0	6	0	0	0	0	0	0	0	0	0	0	0	0	0	0	0	0	0	0	0	0	0	0	0	0	0	0	0	0	0	0	0	0	0	0	0	0
ENSG00000259051	HNRNPUP1	20	6	1	1	26	20	4	1	4	2	8	7	0	89	0	0	1	0	0	0	3	0	0	0	0	0	26	0	0	38	0	88	0	0	0	0	0	1
ENSG00000258828	KRT8P2	0	0	0	0	0	0	0	0	0	0	0	0	44	0	0	0	0	0	0	0	0	0	0	0	0	0	0	0	0	0	0	0	0	0	0	0	0	0
ENSG00000258969	LINC02307	0	0	0	0	0	0	0	0	0	0	2	0	0	0	0	0	0	0	0	0	0	0	0	0	0	0	0	0	0	0	0	0	0	0	0	0	0	0
ENSG00000259019	EIF4BP1	0	0	0	0	0	0	0	0	0	0	0	0	0	0	0	0	0	0	0	0	0	0	0	0	0	0	0	1	0	0	0	0	0	0	0	0	0	0
ENSG00000259137	AL109766.1	0	5	13	2	23	0	4	6	5	8	6	0	0	1	0	0	0	0	0	0	0	0	0	0	0	0	3	0	0	0	0	37	0	0	0	0	0	0
ENSG00000258487	LINC02277	0	0	0	0	0	0	0	0	0	0	0	1	0	0	0	0	0	0	0	0	0	0	0	0	0	0	0	0	0	0	0	0	0	0	0	0	0	0
ENSG00000258747	AL356022.1	0	3	0	0	0	0	0	0	0	0	0	0	0	0	0	0	0	0	0	0	0	0	0	0	0	0	0	0	0	0	0	0	0	0	0	0	0	0
ENSG00000258998	LINC02302	0	0	0	0	0	0	0	0	0	0	0	0	0	0	0	0	0	0	0	1	0	0	0	0	0	0	0	0	0	0	0	0	0	0	0	0	0	0
ENSG00000259000	DOCK11P1	5	0	0	9	0	39	0	0	0	0	0	0	0	0	0	0	0	0	0	0	0	0	0	0	0	0	0	0	0	22	0	9	0	0	0	0	0	0
ENSG00000179476	C14orf28	10	29	6	25	0	14	2	2	3	9	0	0	0	0	67	0	0	0	0	0	0	0	0	0	0	1	0	0	97	17	0	0	0	0	0	0	0	0
ENSG00000179454	KLHL28	54	23	30	10	43	61	5	6	16	13	11	4	0	0	10	48	6	18	0	1	6	93	0	9	1	7	24	76	84	77	0	2	5	90	16	0	5	16
ENSG00000198718	TOGARAM1	1	13	10	3	28	8	22	22	10	9	7	4	0	0	76	0	0	0	0	0	47	0	0	24	0	0	23	0	0	27	0	125	1	0	0	0	0	0
ENSG00000185246	PRPF39	15	50	21	66	47	119	4	0	18	31	39	18	0	1	0	41	0	0	0	0	0	50	0	0	0	1	0	0	38	222	0	0	0	0	0	0	0	0
ENSG00000100442	FKBP3	12	53	75	28	56	26	46	55	47	54	49	42	0	2	59	68	0	0	0	39	221	1	0	0	130	3	35	0	298	302	417	137	0	1	0	0	0	0
ENSG00000187790	FANCM	0	0	6	20	0	0	0	2	0	0	1	8	0	0	27	0	0	0	0	0	0	0	0	0	0	0	0	0	0	0	0	0	0	0	0	0	0	0
