## Supplemental File 3: Gene-expression table for "Gene-expression profiling of single cells from archival tissue with laser-capture microdissection and Smart-3SEQ" (part 3 of 3)

### Sheet: count (continued)
Ensembl ID	gene name	macrophage_bulk_1	macrophage_bulk_2	macrophage_bulk_3	macrophage_bulk_4	macrophage_bulk_5	macrophage_bulk_6	DCIS_bulk_1	DCIS_bulk_2	DCIS_bulk_3	DCIS_bulk_4	DCIS_bulk_5	DCIS_bulk_6	macrophage_single_1	macrophage_single_2	macrophage_single_3	macrophage_single_4	macrophage_single_5	macrophage_single_6	macrophage_single_7	macrophage_single_8	macrophage_single_9	macrophage_single_10	DCIS_single_1	DCIS_single_2	DCIS_single_3	DCIS_single_4	DCIS_single_5	DCIS_single_6	DCIS_single_7	DCIS_single_8	DCIS_single_9	DCIS_single_10	control_1	control_2	control_3	control_4	control_5	control_6
ENSG00000129534	MIS18BP1	8	73	6	32	27	3	15	1	3	18	11	6	0	2	0	23	300	0	0	0	0	0	2	0	0	0	0	0	0	137	0	0	0	0	0	0	0	0
ENSG00000258608	DNAJC19P9	7	9	5	0	0	14	1	0	3	6	5	3	0	0	0	0	0	0	0	0	0	0	0	0	0	0	0	0	0	54	0	0	0	0	0	0	0	0
ENSG00000260046	AL162632.3	0	0	0	0	0	0	0	0	2	0	0	0	0	0	0	0	0	0	0	0	0	0	0	0	0	0	0	0	0	0	0	0	0	0	0	0	0	0
ENSG00000258616	LINC02303	0	0	0	0	0	0	8	9	5	25	5	7	0	1	0	0	0	0	0	0	0	0	0	0	27	0	0	0	0	38	0	1	0	0	0	0	0	0
ENSG00000244053	RPL13AP2	8	2	1	4	2	4	3	0	1	1	2	1	8	0	5	3	6	0	33	0	0	7	0	0	0	0	7	0	0	8	0	32	0	0	0	0	0	0
ENSG00000213741	RPS29	2911	2587	2823	2789	3007	2417	1148	1148	1106	1783	1110	1147	1122	542	1695	1252	2436	414	1191	300	574	119	108	505	2237	565	2636	219	2312	8480	1750	5476	125	6	20	2	2	49
ENSG00000252919	Y_RNA	7	0	8	0	0	0	0	0	0	0	0	0	0	0	0	0	0	0	0	0	0	0	0	0	0	0	2	0	0	0	0	0	0	0	0	0	0	0
ENSG00000165501	LRR1	13	4	34	5	43	14	28	0	11	20	5	3	0	0	0	0	0	0	0	41	0	0	0	19	0	0	1	0	0	29	28	30	0	0	0	0	0	0
ENSG00000258568	RHOQP1	0	8	0	0	0	0	0	0	0	0	0	0	0	0	0	50	0	0	0	0	0	0	0	0	0	0	0	0	0	0	0	0	0	0	0	0	0	0
ENSG00000165502	RPL36AL	170	122	102	144	133	65	24	27	28	15	22	42	0	0	0	41	108	10	64	7	0	0	0	37	5	14	7	4	81	60	62	25	0	0	0	0	0	0
ENSG00000168282	MGAT2	43	32	86	111	141	62	6	7	13	37	21	18	0	99	1	68	208	0	0	1	0	0	0	0	0	0	261	0	0	78	0	34	0	0	1	1	0	0
ENSG00000258377	AL139099.2	0	12	0	0	0	0	0	0	0	0	0	0	0	0	0	0	0	0	0	0	0	0	0	0	0	0	0	0	0	0	0	0	0	0	0	0	0	0
ENSG00000165506	DNAAF2	1	0	15	9	39	0	4	2	3	0	1	3	0	0	0	0	0	99	0	0	0	0	0	0	0	0	1	0	5	0	2	0	0	0	0	0	0	0
ENSG00000100479	POLE2	0	4	0	0	7	0	0	0	1	1	0	0	0	0	0	0	0	0	0	0	0	0	0	0	0	0	2	0	0	0	0	0	0	0	0	0	0	0
ENSG00000197776	KLHDC1	4	5	9	9	39	0	1	0	0	0	1	0	60	0	0	0	0	0	31	0	0	0	0	0	0	0	0	0	0	0	0	0	1	0	0	0	0	0
ENSG00000258400	AL591767.1	3	8	0	4	0	3	0	0	0	2	0	2	0	0	0	0	0	0	0	0	0	0	0	0	0	0	0	0	0	0	0	1	0	0	0	0	0	0
ENSG00000165516	KLHDC2	13	9	14	19	28	33	20	15	12	19	19	22	0	37	12	25	0	64	0	0	0	0	0	0	0	0	0	0	50	10	0	119	0	0	0	0	0	0
ENSG00000165525	NEMF	25	65	86	94	104	75	48	41	24	70	42	33	157	2	71	26	0	50	0	0	0	10	0	6	117	0	74	0	0	215	0	23	0	0	0	0	0	0
ENSG00000278771	RN7SL3	73	171	147	175	118	87	55	46	54	101	77	72	98	2	35	37	114	19	33	114	17	0	38	95	30	18	98	32	150	305	172	390	0	2	0	0	0	98
ENSG00000282885	AL627171.2	0	0	0	0	0	0	0	0	0	0	0	0	0	2	0	0	0	0	0	0	0	0	0	0	0	0	0	0	0	0	0	0	0	0	0	0	0	0
ENSG00000165527	ARF6	206	150	278	226	107	162	92	77	94	169	60	117	38	7	84	0	41	0	17	63	4	148	1	0	0	108	391	7	326	616	391	169	1	0	132	0	1	3
ENSG00000214900	LINC01588	0	7	2	13	1	0	4	2	7	7	8	4	0	0	0	0	0	0	0	0	0	0	0	0	104	0	0	0	2	4	3	1	0	0	0	0	0	0
ENSG00000100483	VCPKMT	7	33	20	21	1	8	5	12	4	19	6	10	0	0	0	0	0	0	0	0	0	0	0	0	1	0	0	0	0	6	0	54	0	0	0	0	0	0
ENSG00000100485	SOS2	24	47	64	40	88	54	16	12	6	30	17	14	69	0	87	0	0	0	0	0	31	0	77	0	0	2	2	1	0	75	0	3	0	1	0	0	0	0
ENSG00000087299	L2HGDH	5	0	6	18	9	0	3	6	17	14	7	6	36	0	0	37	1	0	15	0	63	0	0	0	0	0	0	33	1	10	0	0	0	0	0	0	1	0
ENSG00000125375	ATP5S	31	61	12	33	34	31	19	11	23	35	15	19	1	0	86	0	92	0	0	0	0	0	0	11	38	0	13	0	101	190	110	25	0	0	0	0	1	0
ENSG00000100490	CDKL1	0	9	19	0	0	0	0	0	0	1	0	2	0	0	0	0	0	0	0	0	0	0	0	0	0	0	0	0	0	1	0	0	0	0	0	0	0	0
ENSG00000012983	MAP4K5	53	89	96	62	68	71	33	18	39	34	23	23	107	3	96	56	71	129	66	81	1	0	1	0	0	0	85	0	40	231	61	116	0	0	0	0	0	1
ENSG00000198513	ATL1	4	17	8	22	1	2	4	1	1	6	6	2	0	0	0	44	1	0	1	0	1	0	0	0	0	0	2	0	100	7	0	4	1	0	0	0	0	0
ENSG00000258577	SNRPGP1	1	1	8	0	0	0	0	1	0	0	0	0	0	0	0	0	35	0	0	0	0	0	0	0	0	0	0	0	0	1	0	0	0	0	0	0	0	0
ENSG00000151748	SAV1	56	87	51	71	151	91	27	21	22	36	22	10	178	192	91	1	0	4	124	0	54	195	0	0	60	0	124	0	16	194	0	1	0	0	0	1	0	2
ENSG00000243103	RN7SL452P	0	0	0	0	0	0	0	0	1	0	0	0	0	0	0	0	0	0	0	0	0	0	0	0	0	0	0	0	0	0	0	0	0	0	0	0	0	0
ENSG00000269906	AL606834.2	0	0	0	1	0	0	0	0	0	0	0	0	0	0	0	0	0	0	0	0	0	0	0	0	0	0	0	0	0	0	0	0	0	0	0	0	0	0
ENSG00000100503	NIN	90	86	79	91	21	10	13	23	18	34	19	10	0	0	78	86	0	0	0	0	69	0	2	29	6	0	38	10	0	33	338	7	0	0	0	0	0	0
ENSG00000270062	AL606834.3	0	0	3	0	0	8	0	0	0	0	0	0	0	0	0	0	0	0	0	0	0	0	0	0	0	0	0	0	0	0	0	0	0	0	0	0	0	0
ENSG00000100504	PYGL	129	146	113	118	215	143	30	2	46	44	15	34	0	43	541	10	20	145	126	163	27	81	4	0	1	0	108	62	52	216	107	113	0	0	0	0	0	1
ENSG00000258711	AL358334.2	0	0	0	1	0	0	0	1	0	0	0	0	0	0	0	0	0	0	0	0	0	0	0	0	0	0	0	0	0	0	0	0	0	0	0	0	0	0
ENSG00000100505	TRIM9	0	0	0	0	0	0	0	0	0	0	2	0	0	0	0	0	0	0	0	0	0	0	0	0	0	0	0	0	0	0	0	32	0	0	0	0	0	0
ENSG00000139921	TMX1	102	63	113	53	19	43	20	10	18	35	18	40	104	0	71	149	45	0	108	50	22	0	2	39	0	0	103	0	14	212	0	7	0	0	0	0	296	0
ENSG00000201820	Y_RNA	1	0	0	8	0	0	0	0	0	0	0	0	0	0	0	0	0	0	0	0	0	0	0	0	0	0	0	0	0	0	0	0	0	0	0	0	0	0
ENSG00000258479	LINC00640	0	0	0	0	0	0	0	0	0	3	0	0	0	0	0	0	0	0	0	0	0	0	0	0	0	0	0	0	0	0	0	0	0	0	0	0	0	0
ENSG00000258808	LINC02310	2	0	0	0	0	5	7	0	4	6	1	0	11	0	0	0	0	0	0	0	0	0	0	0	0	0	13	0	0	8	0	2	0	0	0	0	0	0
ENSG00000258893	SETP2	0	0	0	0	0	0	0	0	0	0	1	0	0	0	0	0	0	0	0	0	0	0	0	0	0	0	0	0	0	0	0	0	0	0	0	0	0	0
ENSG00000139926	FRMD6	53	81	72	32	115	59	20	13	13	15	3	23	0	1	143	247	14	0	11	0	0	1	1	0	0	0	82	0	108	146	0	91	0	0	0	0	0	1
ENSG00000277050	AL122125.1	0	17	2	1	0	0	0	0	0	3	0	1	0	0	0	0	0	0	0	0	0	0	0	0	0	0	0	0	0	0	0	0	0	0	0	0	0	0
ENSG00000273888	FRMD6-AS1	0	14	6	2	3	1	1	0	1	0	0	0	0	1	0	0	0	0	0	0	0	0	0	0	0	0	0	0	0	26	0	0	0	0	0	0	0	1
ENSG00000207004	RNU6-301P	0	0	0	0	0	0	0	0	0	1	1	0	0	0	0	6	0	0	0	0	0	0	0	0	0	0	0	0	0	0	0	0	0	0	0	0	0	0
ENSG00000186469	GNG2	136	84	60	94	78	147	0	0	0	24	6	4	38	1	12	331	97	67	0	37	46	0	1	46	52	119	88	52	0	27	19	114	62	0	1	0	1	2
ENSG00000087302	RTRAF	29	57	64	53	69	55	27	13	37	52	29	24	51	5	20	78	56	0	20	0	43	4	0	3	4	8	75	63	0	311	214	59	0	0	0	0	0	0
ENSG00000087303	NID2	38	36	55	28	43	0	4	0	3	27	4	5	0	0	0	0	0	0	0	0	0	0	0	1	0	0	0	83	0	21	0	45	1	0	0	0	0	0
ENSG00000258981	COX5AP2	0	0	0	0	0	0	0	1	0	0	0	0	0	0	0	0	0	0	0	0	0	0	0	0	0	0	0	0	1	0	0	0	0	0	0	0	0	0
ENSG00000168229	PTGDR	0	0	0	17	3	36	0	0	0	0	0	0	0	0	0	0	0	0	0	0	0	0	0	0	0	0	0	0	0	0	0	0	0	0	0	0	0	0
ENSG00000261208	AL365475.1	0	21	2	2	9	26	5	7	4	3	1	2	0	0	0	0	0	0	0	0	0	0	0	0	0	1	1	0	84	33	0	0	0	0	0	0	0	0
ENSG00000125384	PTGER2	34	16	22	15	4	14	4	0	1	1	0	5	0	0	9	0	0	0	0	0	105	0	0	0	0	0	1	0	0	0	0	0	0	0	0	0	0	0
ENSG00000087301	TXNDC16	14	26	16	12	19	0	8	2	1	8	3	6	27	0	0	0	37	0	0	1	0	89	0	0	0	70	13	0	0	0	0	72	0	0	0	0	0	1
ENSG00000180998	GPR137C	7	14	31	15	33	0	9	8	15	1	1	1	0	0	0	0	0	0	0	0	0	0	0	0	0	0	0	0	0	0	0	0	0	0	0	0	0	0
ENSG00000197930	ERO1A	126	120	115	116	126	126	21	53	20	69	22	53	1	0	104	18	0	0	50	0	0	2	0	10	109	0	90	1	0	174	129	94	0	0	1	0	0	1
ENSG00000258757	AL133453.1	0	0	0	0	0	0	0	0	0	0	0	0	0	0	0	0	0	0	0	0	0	0	0	0	0	0	0	0	0	7	0	0	0	0	0	0	0	0
ENSG00000100519	PSMC6	16	30	15	45	20	60	11	36	18	12	7	13	1	0	0	0	1	0	28	0	0	0	0	0	7	0	0	0	2	72	61	55	0	0	0	0	0	0
ENSG00000198252	STYX	49	7	30	32	0	4	3	7	16	31	20	25	0	1	0	0	0	0	3	0	0	0	0	0	0	1	33	0	0	157	0	17	0	0	0	0	0	0
ENSG00000100522	GNPNAT1	15	5	28	82	41	22	56	46	31	70	31	75	0	2	0	169	0	0	0	0	0	0	0	0	0	1	40	0	0	194	0	59	0	0	0	0	0	1
ENSG00000259049	AL139317.3	0	0	0	0	0	0	2	1	0	0	0	2	0	0	0	0	0	0	0	0	0	0	0	0	0	0	0	0	0	0	0	0	0	0	0	0	0	0
ENSG00000258698	AL139317.1	0	0	0	0	0	0	0	0	0	0	0	0	0	0	0	0	0	0	0	0	0	0	0	0	1	0	0	0	0	0	0	0	0	0	0	0	0	0
ENSG00000258802	AL139317.2	0	5	0	0	0	0	0	0	0	0	0	0	0	0	0	0	0	0	0	0	0	0	0	0	0	0	0	0	0	0	0	0	0	0	0	0	0	0
ENSG00000073712	FERMT2	124	73	42	29	105	77	24	9	14	68	10	26	1	1	113	64	64	0	0	0	0	0	0	0	0	1	64	25	0	135	184	20	0	0	1	1	0	69
ENSG00000258503	AL352979.1	1	0	4	0	0	2	0	1	0	0	2	0	0	0	0	0	0	0	0	0	0	0	0	0	0	1	0	0	0	0	2	0	0	0	0	0	0	0
ENSG00000258993	AL352979.3	0	0	0	0	0	0	0	0	0	8	0	0	0	0	0	0	0	0	0	0	0	0	0	0	0	0	0	0	0	0	0	0	0	0	0	0	0	0
ENSG00000100523	DDHD1	67	32	88	47	41	63	9	11	8	24	5	6	0	0	9	107	6	0	0	2	0	2	1	0	5	1	33	0	1	49	2	11	0	1	0	0	0	1
ENSG00000258731	AL356020.1	0	0	0	3	0	0	0	0	0	0	0	0	0	0	0	0	0	0	0	0	0	0	0	0	0	0	0	0	0	0	0	0	0	0	0	0	0	0
ENSG00000226132	RPS3AP46	0	0	0	0	0	0	0	0	1	2	0	0	0	0	0	0	0	0	0	0	0	0	0	0	0	0	0	0	0	0	0	0	0	0	0	0	0	0
ENSG00000125378	BMP4	0	0	3	0	14	0	0	0	2	0	3	0	0	0	0	0	0	1	0	0	0	0	0	0	0	0	0	0	0	0	0	0	0	0	0	0	0	0
ENSG00000224004	ATP5C1P1	2	0	12	0	0	0	3	0	0	2	1	0	1	0	0	0	0	0	0	0	0	0	0	0	0	0	0	0	0	0	0	0	0	0	0	0	0	0
ENSG00000100526	CDKN3	1	23	0	2	0	0	12	2	12	23	17	7	0	0	0	1	179	0	0	0	0	0	0	0	0	0	0	0	0	70	0	0	0	0	0	33	0	0
ENSG00000100528	CNIH1	69	119	83	76	78	96	72	57	73	102	63	105	2	71	0	101	56	0	0	1	0	0	90	0	0	0	308	1	1	334	57	318	0	0	0	0	0	2
ENSG00000197045	GMFB	24	45	70	44	67	5	31	10	10	57	10	40	0	1	0	0	7	0	0	0	0	0	0	0	0	0	105	0	0	47	2	71	0	0	0	0	0	1
ENSG00000100532	CGRRF1	9	37	13	12	25	30	0	11	5	0	8	4	0	1	21	0	0	0	0	0	0	0	0	31	64	0	0	0	0	145	58	69	0	0	0	0	0	1
ENSG00000020577	SAMD4A	51	58	98	82	51	32	10	1	11	23	12	7	1	26	31	36	123	0	0	56	0	0	0	0	0	0	35	0	0	5	0	55	0	0	0	1	0	0
ENSG00000131979	GCH1	28	0	10	23	29	5	6	0	2	2	12	14	0	0	0	0	0	0	0	0	0	22	0	0	0	0	25	0	0	33	130	0	0	0	0	0	54	0
ENSG00000198554	WDHD1	0	0	0	8	0	0	3	1	0	0	6	0	0	0	39	0	28	0	0	0	0	0	0	0	0	0	94	0	0	5	0	1	0	0	0	0	0	0
ENSG00000180008	SOCS4	12	45	35	48	55	35	22	23	23	37	29	22	0	1	0	1	215	1	30	0	1	0	0	1	0	0	0	0	18	127	0	0	0	0	0	0	0	0
ENSG00000168175	MAPK1IP1L	82	99	101	97	62	120	57	45	27	84	47	54	2	1	71	145	0	176	2	0	53	0	1	0	1	1	130	0	313	129	43	53	1	0	0	0	0	2
ENSG00000131981	LGALS3	16	81	72	81	70	126	2	0	8	19	7	5	0	0	0	0	0	0	0	0	0	0	0	0	0	0	88	0	0	2	0	0	0	0	0	0	1	1
ENSG00000126787	DLGAP5	8	4	5	0	0	0	0	18	2	3	2	4	0	0	0	0	0	0	0	0	0	0	0	0	0	0	0	0	0	0	0	0	0	0	0	0	0	0
ENSG00000279392	AL158801.5	0	0	5	3	4	0	0	2	2	1	0	0	0	0	0	20	0	0	0	0	0	0	0	0	0	0	22	0	0	0	0	0	0	0	0	0	0	0
ENSG00000271180	AL158801.4	0	1	0	11	6	0	5	0	0	4	1	0	0	0	0	0	0	0	0	0	0	0	0	0	0	0	0	0	61	0	0	0	0	0	87	0	0	0
ENSG00000178974	FBXO34	24	28	19	24	15	5	4	12	8	5	1	37	30	0	0	0	0	14	0	0	0	0	0	0	0	0	0	0	0	34	0	64	0	0	0	0	0	0
ENSG00000239686	AL158801.1	1	0	7	3	2	0	1	0	4	4	3	1	1	0	0	0	3	0	1	0	0	0	0	0	0	1	1	0	2	0	0	17	0	0	0	0	0	0
ENSG00000278818	Metazoa_SRP	0	0	1	10	0	0	0	0	0	0	0	0	0	0	0	0	0	0	0	0	0	0	0	0	0	0	0	0	0	0	0	0	0	0	0	0	0	0
ENSG00000258469	CHMP4BP1	0	1	2	0	0	0	0	0	0	0	0	0	0	0	0	0	0	0	0	0	0	0	0	0	0	0	0	0	0	4	0	0	0	0	0	0	0	0
ENSG00000126775	ATG14	25	36	64	0	24	55	17	11	13	21	12	16	0	0	0	24	236	0	68	0	24	0	35	0	0	1	54	0	53	110	0	102	0	1	0	0	0	2
ENSG00000259318	AL356801.1	0	6	0	3	0	0	0	1	0	1	0	0	0	0	0	0	0	0	0	0	0	0	0	0	0	0	0	0	0	0	0	0	0	0	0	0	0	0
ENSG00000186615	KTN1-AS1	0	12	0	0	0	0	4	2	0	0	0	7	0	0	0	0	0	0	33	0	0	0	0	0	24	0	0	0	0	0	0	0	0	0	0	0	0	0
ENSG00000213641	RPL7AP4	1	8	1	0	1	0	1	2	0	1	1	5	0	0	0	1	0	12	0	0	0	0	0	0	0	0	0	0	0	0	0	26	0	0	0	0	0	0
ENSG00000271484	ABI1P1	0	0	0	0	0	0	0	0	0	0	0	0	0	0	0	0	0	0	0	0	0	0	0	0	0	0	0	0	0	31	0	0	0	0	0	0	0	0
ENSG00000126777	KTN1	203	206	247	276	316	306	220	138	202	260	215	262	52	64	196	198	17	47	132	0	247	46	0	7	205	37	484	385	214	1629	10	395	1	0	0	0	1	2
ENSG00000177350	RPL13AP3	384	520	490	451	458	287	172	153	174	247	219	190	113	59	389	309	287	116	41	149	51	110	4	79	293	242	331	117	710	1480	184	827	0	2	17	4	1	7
ENSG00000258791	LINC00520	0	4	13	0	16	0	0	0	1	0	0	4	0	0	0	0	0	0	0	0	0	0	0	0	0	0	0	0	0	0	0	1	0	0	0	0	0	0
ENSG00000139946	PELI2	8	6	3	0	0	0	1	0	0	2	0	0	0	32	0	51	0	0	0	0	0	0	0	0	0	0	0	0	0	0	0	31	0	0	0	0	0	0
ENSG00000070269	TMEM260	29	7	43	32	30	9	6	19	0	10	1	18	0	0	180	0	70	0	19	0	0	0	0	0	43	1	18	1	43	107	338	0	0	0	1	1	1	0
ENSG00000258703	AL161757.3	0	1	0	0	0	0	0	0	0	0	0	0	0	0	0	0	0	0	0	0	0	0	0	0	0	0	0	0	0	0	0	0	0	0	0	0	0	0
ENSG00000243388	RPL3P3	197	249	295	320	350	434	140	98	153	169	141	204	39	12	227	166	104	8	318	42	109	101	1	85	171	45	225	17	306	1149	91	568	0	0	0	6	0	7
ENSG00000258758	AL137100.1	0	16	0	0	0	0	2	0	0	0	1	0	0	0	0	0	0	44	0	0	0	1	0	0	8	0	1	0	0	0	0	0	0	0	0	0	0	0
ENSG00000070367	EXOC5	86	25	53	99	90	71	35	37	49	52	37	40	1	143	14	0	38	51	0	0	100	0	78	0	0	0	111	0	0	446	1	2	0	1	0	0	0	0
ENSG00000053770	AP5M1	67	54	41	55	73	75	19	5	18	27	25	25	0	0	73	85	0	0	0	1	0	53	0	0	13	1	71	0	0	114	0	122	1	0	1	0	0	0
ENSG00000139977	NAA30	53	23	8	26	47	19	10	9	13	25	13	14	0	1	0	0	4	0	0	0	0	0	0	0	0	0	50	0	49	22	0	46	0	0	0	0	0	1
ENSG00000100557	CCDC198	0	0	0	0	0	0	0	0	0	0	0	1	0	0	0	1	0	0	0	0	0	0	0	0	0	0	0	0	0	0	0	0	0	0	0	0	0	0
ENSG00000259969	AL049838.1	11	4	0	15	0	0	0	0	0	0	0	0	0	0	0	0	0	0	0	0	0	0	0	0	0	0	0	0	0	0	0	0	0	0	0	0	0	0
ENSG00000139971	C14orf37	0	13	0	8	0	0	6	0	0	8	2	0	0	0	0	0	0	0	0	0	0	0	0	0	0	0	0	0	0	0	0	0	0	0	0	0	0	0
ENSG00000243023	UBA52P3	1	0	1	0	0	5	0	0	0	0	0	1	0	0	0	0	0	0	0	0	0	0	0	0	0	0	0	0	0	0	0	0	0	0	0	0	0	0
ENSG00000131966	ACTR10	98	103	85	70	63	89	55	13	42	53	67	25	0	1	34	67	0	26	34	33	50	0	0	0	82	4	35	0	171	226	0	188	0	0	0	0	0	0
ENSG00000100567	PSMA3	86	72	60	109	197	165	84	96	72	128	42	63	22	2	87	32	0	24	0	302	1	0	3	0	12	0	215	1	0	459	0	134	0	0	0	1	0	2
ENSG00000257621	PSMA3-AS1	102	69	77	98	48	37	50	4	35	53	19	37	2	58	0	83	0	0	68	0	0	0	0	0	47	2	222	1	481	193	21	213	0	0	0	0	0	0
ENSG00000180189	HMGB1P14	0	6	6	7	2	2	3	0	2	0	5	0	0	0	0	0	0	0	0	0	0	0	0	0	0	0	15	0	1	1	0	0	0	0	0	0	0	0
ENSG00000252782	RNU6-341P	0	0	0	5	0	0	0	0	3	4	0	0	0	0	0	0	0	0	0	0	0	0	0	0	0	0	0	0	0	0	0	0	0	0	0	0	0	0
ENSG00000032219	ARID4A	74	103	81	73	66	70	33	9	16	33	26	33	0	105	1	7	2	1	3	1	0	0	1	30	0	1	85	2	114	137	190	54	0	0	1	0	0	1
ENSG00000100575	TIMM9	121	45	54	63	94	22	6	20	15	21	27	8	86	29	187	0	138	0	59	0	0	0	0	0	0	0	0	0	1	50	1	246	0	0	0	0	0	0
ENSG00000100578	KIAA0586	0	9	18	0	0	0	3	5	2	16	6	0	0	0	0	0	42	0	0	0	0	0	0	0	68	1	0	0	115	1	0	0	0	0	0	0	0	0
ENSG00000258650	HSBP1P1	0	0	0	0	0	0	0	0	0	0	0	0	0	0	0	0	0	0	0	0	0	0	0	0	0	0	0	0	0	2	0	0	0	0	0	0	1	0
ENSG00000258900	HNRNPCP1	0	0	1	1	0	0	0	0	0	0	2	1	0	1	0	0	0	0	0	0	0	0	0	0	23	0	0	0	0	3	0	1	0	0	0	0	0	0
ENSG00000239510	RPL9P5	1	3	0	0	0	4	0	0	0	0	0	0	0	0	0	0	0	0	0	0	0	0	0	0	0	0	0	0	0	0	0	0	0	0	0	0	0	0
ENSG00000165617	DACT1	0	27	17	11	0	0	4	0	0	11	3	4	0	0	34	0	0	0	0	0	0	0	0	0	0	2	40	0	66	0	0	0	0	0	0	1	0	0
ENSG00000213598	AL049873.1	54	7	33	23	28	16	7	19	4	13	5	4	1	0	3	113	0	1	0	0	0	1	0	0	2	179	73	0	4	6	8	3	0	0	0	0	0	1
ENSG00000100592	DAAM1	145	55	41	86	10	67	92	78	90	83	104	99	1	17	225	0	0	0	0	26	0	0	1	0	9	2	0	63	162	449	38	474	0	0	0	0	0	2
ENSG00000181619	GPR135	0	0	0	0	0	0	0	2	1	0	0	0	0	0	0	44	0	0	0	0	0	0	0	0	0	0	0	0	0	0	0	0	0	0	0	0	0	0
ENSG00000126790	L3HYPDH	2	26	16	22	22	24	3	0	1	1	2	8	0	0	0	0	44	70	0	0	0	0	0	0	48	1	0	4	1	28	0	0	0	0	0	0	0	0
ENSG00000050130	JKAMP	30	83	63	115	94	37	31	32	49	63	29	46	0	1	0	0	44	0	1	0	0	71	0	0	0	0	43	1	52	177	0	0	0	0	0	0	0	0
ENSG00000151838	CCDC175	0	0	0	0	0	0	0	0	0	0	0	0	1	0	0	0	0	0	0	0	0	0	0	0	0	0	0	0	0	0	0	0	0	0	0	0	0	0
ENSG00000139970	RTN1	9	14	42	4	31	79	2	1	1	6	3	2	1	0	0	0	0	0	4	0	85	0	0	25	0	1	39	0	45	42	31	0	0	0	0	0	0	0
ENSG00000258553	AL157911.1	0	0	2	0	0	0	0	0	0	0	0	0	0	0	0	0	0	0	0	0	0	0	0	0	0	0	0	0	0	0	0	0	0	0	0	0	0	0
ENSG00000126773	PCNX4	83	85	67	127	53	125	18	34	23	29	24	61	19	0	90	0	0	0	173	0	104	44	0	0	143	0	107	0	38	5	0	267	0	0	0	0	0	1
ENSG00000100612	DHRS7	2	11	22	41	5	15	14	15	13	13	16	8	0	0	0	0	0	0	0	0	0	0	0	17	0	0	0	0	42	33	0	42	0	0	0	0	0	0
ENSG00000258896	SCOCP1	0	0	0	0	0	0	0	3	1	0	7	0	0	0	0	0	0	0	0	0	0	0	0	0	0	0	0	0	0	15	0	0	0	0	0	0	0	0
ENSG00000100614	PPM1A	44	20	54	42	43	17	17	18	15	30	4	31	9	1	242	97	0	0	0	74	0	0	3	0	87	2	0	95	74	69	0	0	0	0	0	0	1	0
ENSG00000179008	C14orf39	0	0	0	0	0	0	0	0	0	1	0	0	0	0	0	0	0	0	0	0	0	0	0	0	0	0	0	0	0	0	0	0	0	0	0	0	0	0
ENSG00000258427	RBM8B	11	0	5	0	0	0	6	0	2	3	0	0	0	0	0	0	0	0	0	0	0	0	0	0	0	0	1	0	0	34	0	0	0	0	0	0	0	0
ENSG00000258670	AL049874.3	0	0	0	0	0	0	2	0	0	0	1	0	0	0	0	0	0	0	0	0	0	0	0	0	0	0	2	0	0	0	0	0	0	0	0	0	0	0
ENSG00000244756	AL049874.2	2	28	8	25	11	19	3	2	2	1	3	2	0	41	0	0	0	0	0	56	0	0	0	0	0	0	50	0	14	29	58	0	0	0	0	0	0	1
ENSG00000241354	AL049874.1	0	0	0	0	0	0	3	0	0	1	0	2	3	0	0	0	0	0	0	0	0	13	0	0	0	0	0	0	0	0	0	0	0	0	0	0	0	0
ENSG00000258952	SALRNA1	0	0	0	0	0	0	0	0	0	0	0	0	0	0	0	0	0	0	0	0	0	0	0	0	0	0	0	0	0	8	0	0	0	0	0	0	0	0
ENSG00000126778	SIX1	23	9	20	24	36	0	7	10	18	12	10	5	0	0	0	15	123	0	0	0	0	0	0	0	0	1	83	0	0	63	0	7	0	0	0	0	0	0
ENSG00000100625	SIX4	16	7	0	14	0	8	19	29	20	41	22	13	1	0	0	0	0	0	0	0	0	0	0	0	97	0	25	0	0	57	0	18	1	0	0	0	0	0
ENSG00000020426	MNAT1	14	5	22	21	23	0	3	4	0	4	2	4	0	0	36	0	0	0	0	0	0	0	0	0	15	0	0	0	10	13	0	44	0	0	0	1	0	0
ENSG00000126814	TRMT5	14	54	36	49	6	22	9	13	14	23	9	17	0	0	0	8	0	1	0	0	0	0	0	0	0	0	1	0	28	25	0	0	0	0	0	0	0	0
ENSG00000139974	SLC38A6	65	96	111	73	41	124	0	12	5	19	6	19	42	3	0	0	0	0	53	0	0	0	0	0	0	0	3	1	185	58	0	12	1	0	0	0	0	0
ENSG00000027075	PRKCH	108	71	87	60	91	58	56	9	23	38	39	37	0	0	57	0	44	0	1	1	0	0	0	4	0	3	106	40	90	188	37	147	0	0	0	0	0	1
ENSG00000182107	TMEM30B	0	28	11	10	0	19	62	83	48	95	67	67	0	2	0	1	0	79	0	0	0	0	0	0	0	1	16	0	75	221	1	214	0	0	0	1	1	0
ENSG00000247287	AL359220.1	0	21	2	6	10	7	5	0	15	8	15	17	0	0	41	52	0	0	0	0	0	0	0	0	0	0	12	0	0	21	72	35	0	0	0	0	0	0
ENSG00000232774	FLJ22447	0	3	0	0	0	0	0	0	4	0	0	12	0	0	0	0	0	0	0	0	0	0	0	0	0	0	0	0	0	0	0	0	0	0	0	0	0	0
ENSG00000258777	HIF1A-AS1	2	0	0	4	0	0	0	0	0	0	1	3	0	0	1	0	0	0	0	0	0	0	0	0	0	0	0	0	0	0	0	0	0	0	0	0	0	0
ENSG00000100644	HIF1A	306	345	367	428	315	579	90	139	78	109	89	99	4	344	152	292	234	24	0	0	2	0	2	117	85	138	1164	100	63	273	0	495	0	2	1	1	2	1
ENSG00000023608	SNAPC1	10	3	2	15	0	0	1	0	2	3	0	2	1	1	0	67	116	0	22	0	0	0	0	0	0	0	0	0	1	0	0	0	0	0	0	0	0	0
ENSG00000139973	SYT16	0	0	0	0	0	0	2	4	5	16	6	7	0	0	0	0	0	0	0	0	0	0	1	0	0	0	0	0	0	31	0	100	0	0	0	0	0	0
ENSG00000186369	LINC00643	0	2	2	1	0	0	1	1	1	0	2	0	0	0	0	3	0	0	0	0	0	0	0	0	1	4	0	0	0	3	0	0	0	0	0	0	0	0
ENSG00000258877	ATP5A1P4	0	1	0	0	0	0	0	0	0	0	0	2	0	0	0	0	0	0	0	0	0	0	0	0	0	0	0	0	0	0	0	0	0	0	0	0	0	0
ENSG00000126785	RHOJ	24	15	0	5	33	16	0	1	1	0	0	1	0	0	0	0	0	0	44	0	0	0	0	53	0	0	0	0	0	27	0	154	0	0	0	0	0	0
ENSG00000154001	PPP2R5E	129	114	101	100	78	30	62	59	105	108	83	86	65	32	138	26	177	36	60	0	66	1	0	0	33	4	101	5	101	327	0	591	0	22	0	0	2	0
ENSG00000261242	AL136038.3	0	0	0	0	0	0	0	0	0	4	0	0	0	0	0	0	0	0	0	0	0	0	0	0	0	0	0	0	0	0	0	0	0	0	0	0	0	0
ENSG00000140006	WDR89	21	15	29	31	17	0	9	14	3	22	12	20	134	0	0	74	0	0	0	0	32	0	1	0	0	0	0	0	0	10	0	216	0	0	0	0	0	0
ENSG00000258645	HSPE1P2	0	0	0	1	0	0	0	0	1	0	2	0	0	0	0	0	0	0	0	0	0	0	0	0	0	0	0	0	0	1	0	0	0	0	0	0	0	0
ENSG00000274015	AL136038.5	0	0	0	0	0	0	0	0	0	2	0	0	0	0	0	0	0	0	0	0	0	0	0	0	0	0	0	19	0	0	0	0	0	0	0	0	0	0
ENSG00000126821	SGPP1	70	46	76	42	17	45	20	18	16	53	22	21	1	1	0	0	0	0	0	0	0	0	0	0	52	1	1	111	36	72	0	7	0	0	0	0	0	0
ENSG00000258778	AL161670.2	37	8	24	18	1	9	2	0	5	17	22	32	0	0	1	0	1	13	0	0	23	0	0	0	2	0	18	0	0	81	1	45	0	0	0	0	0	1
ENSG00000202182	Y_RNA	0	0	1	0	0	0	0	0	0	0	0	0	0	0	0	0	0	0	0	0	0	0	0	0	1	0	0	0	0	0	0	0	0	0	0	0	0	0
ENSG00000054654	SYNE2	59	30	84	66	97	117	74	100	68	93	83	76	15	0	123	52	46	72	50	9	22	24	2	2	16	8	81	73	123	448	0	271	0	1	0	0	0	0
ENSG00000140009	ESR2	0	0	5	0	0	0	0	0	0	0	0	6	0	0	0	0	0	0	0	0	0	0	0	0	0	0	0	0	0	0	0	0	0	0	0	0	0	0
ENSG00000214770	AL161756.1	0	0	1	0	0	0	5	0	0	0	0	3	0	0	0	0	0	0	0	0	0	0	0	0	1	0	0	0	0	0	0	0	0	0	0	0	0	0
ENSG00000234911	TEX21P	2	0	0	0	0	0	0	0	0	0	5	0	0	0	0	0	0	0	0	0	0	0	0	0	0	0	0	0	0	0	0	1	0	0	0	0	0	0
ENSG00000100714	MTHFD1	50	32	48	31	70	9	23	9	6	17	13	28	0	0	1	0	0	0	0	0	0	0	0	0	0	0	73	0	0	39	0	27	0	0	0	0	0	2
ENSG00000272909	AL122035.2	0	7	0	11	0	0	0	0	0	0	0	0	0	0	0	0	0	0	0	0	0	0	0	0	0	0	0	0	0	0	0	0	0	0	0	0	0	0
ENSG00000089775	ZBTB25	66	29	30	18	19	26	6	21	14	6	16	18	0	0	0	0	0	0	0	0	81	0	0	0	0	0	27	0	22	158	5	0	0	0	0	0	1	0
ENSG00000179841	AKAP5	0	8	24	15	2	0	1	0	0	1	1	7	0	0	0	0	0	0	0	0	0	0	0	0	0	0	21	0	0	0	0	1	0	0	0	0	0	0
ENSG00000126804	ZBTB1	24	18	29	103	84	34	5	1	11	14	11	10	63	0	131	1	0	0	0	150	0	0	2	0	1	0	0	0	0	104	0	0	0	0	0	1	0	0
ENSG00000259160	AL049869.4	65	102	76	101	69	43	35	21	33	36	27	52	4	13	28	33	104	0	44	2	14	26	3	0	7	1	45	23	24	174	43	271	0	0	0	0	0	1
ENSG00000126803	HSPA2	1	0	1	7	0	9	8	13	13	28	5	17	1	1	0	0	0	0	0	193	0	0	4	0	0	0	0	0	0	183	0	0	0	0	0	0	0	0
ENSG00000259010	AL049869.1	0	2	0	3	6	26	0	0	2	3	4	0	0	0	0	0	0	0	0	0	0	0	0	0	0	0	0	0	0	0	0	1	0	0	0	0	0	0
ENSG00000126822	PLEKHG3	1	0	2	2	1	17	7	0	2	9	3	4	0	0	0	0	0	0	0	0	0	0	0	0	0	1	0	0	1	92	0	59	0	0	0	0	0	0
ENSG00000070182	SPTB	0	0	0	11	0	0	3	0	0	0	0	0	0	0	0	0	0	0	0	0	0	0	0	0	0	0	0	0	0	0	0	0	0	0	0	0	0	0
ENSG00000258289	CHURC1	33	19	30	90	10	30	6	6	3	9	6	5	1	0	0	0	0	0	0	0	0	0	0	0	9	0	75	35	0	47	64	0	55	0	0	0	1	1
ENSG00000176153	GPX2	0	0	0	0	0	0	0	0	2	0	0	0	0	0	0	0	0	0	0	0	0	0	0	0	0	0	0	0	0	33	0	0	0	0	0	0	0	0
ENSG00000139998	RAB15	0	0	0	0	16	0	12	11	12	14	8	6	0	0	0	0	0	0	0	0	0	0	0	17	47	0	0	0	0	84	1	55	0	0	0	0	0	0
ENSG00000257365	FNTB	5	11	3	18	0	0	5	5	5	14	8	1	0	0	0	12	0	0	24	62	0	0	0	0	0	0	2	0	2	0	0	85	0	0	0	0	0	0
ENSG00000125952	MAX	161	112	71	109	82	29	53	26	31	58	23	21	3	1	186	67	149	3	0	0	8	20	0	0	36	3	98	0	47	128	49	114	0	0	0	0	0	0
ENSG00000222985	RNU2-14P	0	0	4	0	0	0	0	0	0	0	0	0	0	0	0	0	0	0	0	0	0	0	0	0	0	0	0	0	0	0	0	0	0	0	0	0	0	0
ENSG00000259078	PTBP1P	0	0	0	0	0	0	0	0	0	1	0	0	0	0	0	0	0	0	0	0	0	0	0	0	0	0	0	0	0	0	91	0	0	0	0	0	0	0
ENSG00000033170	FUT8	82	25	35	66	49	18	9	5	9	10	2	5	1	0	0	44	0	0	0	0	0	0	0	0	10	197	13	0	17	63	0	181	0	0	0	0	0	0
ENSG00000276116	FUT8-AS1	0	0	1	0	22	0	0	1	0	0	0	0	0	0	0	0	0	0	0	0	0	0	0	0	0	0	0	0	0	0	0	0	0	0	0	0	0	0
ENSG00000180662	RPL21P8	2	2	1	0	1	0	0	1	1	0	0	0	0	0	0	0	0	2	0	0	0	0	0	0	0	0	0	0	0	3	0	1	0	0	0	0	0	0
ENSG00000258960	AL391261.3	2	2	3	1	0	5	0	0	1	1	0	1	1	0	0	0	0	0	0	0	0	0	0	0	0	0	0	0	0	0	0	6	0	0	0	0	0	0
ENSG00000277651	AL391261.4	0	0	6	0	0	0	0	0	0	0	0	0	0	0	0	0	0	0	0	0	0	0	0	0	0	0	0	0	0	0	0	0	0	0	0	0	0	0
ENSG00000224861	YBX1P1	0	7	39	29	20	2	7	0	7	1	8	10	0	0	0	1	1	0	0	0	0	0	0	41	0	0	0	0	0	126	0	0	0	0	0	0	0	0
ENSG00000258561	AL359232.1	0	0	7	0	0	0	0	0	0	0	0	0	0	0	0	0	0	0	0	0	0	0	0	0	0	0	0	0	0	0	0	0	0	0	0	0	2	0
ENSG00000196553	CCDC196	0	0	0	0	0	0	0	4	0	0	0	0	0	0	0	0	0	0	0	0	0	0	0	0	0	0	0	0	0	0	0	0	0	0	0	0	0	0
ENSG00000171723	GPHN	0	11	21	3	15	0	2	0	1	1	2	9	88	1	0	1	0	88	0	1	0	1	0	0	0	0	0	0	11	48	0	0	0	0	0	0	0	0
ENSG00000172717	FAM71D	5	38	21	20	6	13	24	26	35	32	17	57	0	2	0	23	0	0	0	0	0	0	12	1	31	1	64	0	75	223	0	106	0	0	0	0	0	0
ENSG00000072415	MPP5	23	30	21	56	1	47	21	17	17	37	27	10	0	1	0	57	52	24	19	0	0	0	1	0	0	0	7	0	39	173	0	3	0	0	0	0	0	0
ENSG00000100554	ATP6V1D	149	127	141	67	173	138	46	40	42	52	33	37	14	1	0	0	0	0	0	0	1	0	0	0	1	3	74	0	0	196	41	2	16	0	0	0	0	2
ENSG00000199755	Y_RNA	6	0	0	0	0	1	0	0	0	0	1	0	0	0	0	0	0	0	0	0	0	0	0	0	1	2	0	0	0	0	0	0	0	0	0	0	0	0
ENSG00000134001	EIF2S1	25	43	113	85	161	34	50	36	30	63	41	29	0	0	0	0	110	0	41	0	45	1	0	42	140	0	44	0	42	96	0	277	0	0	0	0	0	0
ENSG00000100558	PLEK2	0	6	3	0	0	0	2	0	2	0	0	4	0	0	0	0	0	0	0	0	0	0	0	0	0	1	0	0	123	0	0	0	0	0	0	0	0	0
ENSG00000198133	TMEM229B	1	9	0	10	8	0	5	4	3	6	3	22	0	0	0	72	0	0	0	0	0	0	2	0	0	1	29	0	192	0	0	0	0	0	0	0	0	1
ENSG00000054690	PLEKHH1	0	12	0	1	0	0	18	16	12	19	1	13	0	0	0	0	0	0	0	0	0	0	0	44	0	0	0	0	0	0	0	0	0	0	0	0	0	0
ENSG00000100564	PIGH	67	82	51	54	44	28	18	22	36	48	36	38	0	0	0	39	0	0	0	0	0	109	1	0	0	45	5	0	95	143	0	155	0	0	0	0	0	0
ENSG00000259502	AL132640.1	0	0	0	0	0	0	0	0	0	0	0	0	0	0	0	0	0	0	0	0	0	0	0	0	0	0	0	0	0	2	0	0	0	0	0	0	0	0
ENSG00000259648	AL132640.2	0	1	4	1	9	0	3	1	3	2	2	0	0	0	2	2	1	0	0	0	0	0	0	0	0	0	0	0	2	2	0	0	0	0	0	0	0	0
ENSG00000100568	VTI1B	80	111	83	84	151	165	60	22	37	70	21	43	239	1	42	45	50	32	14	59	18	0	0	0	16	3	137	0	122	177	0	147	0	0	0	0	1	2
ENSG00000258626	COX7A2P1	0	0	0	0	0	0	0	0	0	0	0	0	0	0	0	0	0	0	0	0	0	0	0	0	0	0	0	0	0	2	0	0	0	0	0	0	0	0
ENSG00000072042	RDH11	195	244	232	309	217	294	103	131	148	148	109	145	2	1	40	0	0	0	0	0	0	0	0	23	23	65	82	0	31	722	1	0	0	1	1	0	0	0
ENSG00000139988	RDH12	0	8	0	0	0	0	0	0	0	0	0	0	0	0	0	0	0	0	0	0	0	0	0	0	0	0	0	0	0	0	0	0	0	0	0	0	0	0
ENSG00000072121	ZFYVE26	41	49	16	23	15	88	7	13	7	12	11	8	200	1	0	0	0	0	0	0	0	0	0	0	0	0	0	0	0	6	0	0	0	0	0	0	0	0
ENSG00000258759	AL049779.3	1	0	1	0	0	0	0	3	0	0	0	2	0	0	0	0	0	0	0	0	0	0	0	0	0	0	0	0	0	0	0	0	0	0	0	0	0	0
ENSG00000182185	RAD51B	0	12	12	0	9	0	6	0	6	5	0	0	0	0	0	19	0	0	0	0	0	0	0	0	39	0	0	0	0	30	0	0	0	0	0	0	0	0
ENSG00000240210	AL122013.1	0	0	0	0	0	0	0	0	0	0	0	0	0	0	0	2	0	0	0	0	0	0	0	0	0	0	0	0	0	0	0	0	0	0	0	0	0	0
ENSG00000258477	PPIAP6	11	2	13	15	25	16	14	2	6	6	1	14	0	1	2	23	0	0	0	106	0	0	0	0	0	1	5	0	0	77	0	53	0	0	0	0	0	0
ENSG00000259038	AL121820.2	0	0	0	0	0	0	0	0	0	0	0	2	0	0	0	0	0	0	0	0	0	0	0	0	0	0	0	0	0	0	0	0	0	0	0	0	0	0
ENSG00000185650	ZFP36L1	1397	1771	1939	1780	2033	1657	619	476	689	1001	657	802	281	542	1379	1341	1531	1094	1264	325	803	458	13	285	807	192	1424	68	1167	4779	1157	2486	4	1	2	3	0	11
ENSG00000270975	MAGOH3P	0	0	0	0	0	0	0	0	0	0	0	1	0	0	0	0	0	0	0	0	0	0	0	0	0	0	0	0	0	0	0	0	0	0	0	0	0	0
ENSG00000258565	BLZF2P	0	0	0	0	0	0	0	2	0	3	0	0	0	0	0	0	19	0	0	0	0	0	0	15	0	0	0	0	0	0	0	0	0	0	0	0	0	0
ENSG00000072110	ACTN1	617	330	427	434	512	623	174	170	191	223	142	187	143	79	212	197	323	119	101	66	83	74	2	34	1	5	531	163	422	800	414	889	0	2	0	0	0	5
ENSG00000259062	ACTN1-AS1	0	0	4	0	12	0	0	0	0	0	0	0	0	0	0	0	0	0	0	0	0	0	0	12	0	0	0	0	0	0	0	0	0	0	0	0	0	0
ENSG00000139990	DCAF5	90	86	164	62	52	138	29	24	31	22	31	36	0	0	108	24	0	0	18	0	48	0	0	16	1	64	74	24	1	172	2	34	0	0	0	0	0	2
ENSG00000259165	DDX18P1	7	35	13	24	39	4	10	11	10	15	9	10	0	0	46	0	0	0	0	0	0	0	0	0	0	1	0	0	0	40	0	65	0	0	0	0	0	0
ENSG00000258957	AL359317.2	0	0	0	0	0	0	0	0	0	4	0	0	0	0	0	0	0	0	0	0	0	0	0	0	0	0	0	0	0	0	0	0	0	0	0	0	0	0
ENSG00000081177	EXD2	23	11	58	21	0	18	5	6	22	14	19	17	0	1	0	1	0	0	0	0	0	1	0	0	45	0	83	0	0	36	0	0	0	0	0	0	0	0
ENSG00000100626	GALNT16	0	0	0	12	0	0	6	0	0	0	0	0	13	32	0	0	0	0	5	157	0	39	1	0	0	0	0	0	0	35	0	1	0	0	0	0	0	0
ENSG00000100632	ERH	10	0	15	1	23	1	5	6	2	8	6	2	0	0	0	0	3	0	0	0	0	0	0	65	0	0	22	0	0	26	0	0	0	0	0	0	0	0
ENSG00000029364	SLC39A9	142	65	98	47	18	49	26	29	30	53	42	88	206	55	0	41	0	0	0	0	57	0	0	0	36	1	2	0	104	141	0	122	0	0	0	0	0	1
ENSG00000175985	PLEKHD1	1	0	2	0	0	0	11	1	3	0	1	2	0	1	0	1	0	0	0	0	0	0	0	0	0	0	11	0	0	0	0	1	0	0	0	0	0	1
ENSG00000244237	AL133445.1	26	35	17	23	12	49	22	9	20	20	22	25	112	0	52	22	0	0	17	0	11	0	0	0	0	4	16	0	24	62	0	45	0	0	0	0	0	0
ENSG00000267909	CCDC177	0	0	2	0	0	0	0	0	1	0	0	0	0	0	0	0	0	0	0	0	0	0	0	0	0	0	0	0	0	1	0	0	0	0	0	0	0	0
ENSG00000100647	SUSD6	68	147	194	134	139	126	51	28	28	81	30	58	151	4	140	77	0	25	38	0	0	1	0	0	45	0	1	0	0	323	0	231	0	1	0	0	0	0
ENSG00000273797	AL133445.2	0	0	5	0	7	0	0	0	0	0	0	0	0	0	0	0	0	0	0	0	0	0	0	0	0	0	0	0	0	0	0	0	0	0	0	0	0	0
ENSG00000100650	SRSF5	272	246	163	137	146	280	60	66	70	143	79	71	293	4	505	150	203	12	29	40	177	96	2	3	38	49	90	2	307	313	151	431	0	0	1	2	2	0
ENSG00000198732	SMOC1	0	2	0	2	0	0	4	0	10	12	10	18	1	0	0	0	0	37	0	0	0	0	0	0	0	0	0	0	0	56	0	29	0	1	0	0	0	0
ENSG00000242071	RPL7AP6	395	349	288	258	315	197	108	143	56	108	60	117	288	77	262	188	46	238	90	0	1	195	105	122	404	4	84	65	500	615	144	457	0	42	0	1	0	3
ENSG00000100678	SLC8A3	0	0	0	0	0	7	0	0	0	0	0	1	0	0	0	0	0	0	0	0	1	0	165	0	0	0	0	0	0	1	0	0	0	0	0	0	0	0
ENSG00000270610	AL160191.2	0	3	0	0	0	0	0	0	3	0	0	0	0	0	0	0	0	0	0	0	0	0	0	0	0	0	0	0	0	0	0	0	0	0	0	0	0	0
ENSG00000133983	COX16	0	6	3	2	0	5	8	0	1	12	0	2	0	1	0	0	0	13	0	0	0	0	0	0	0	0	0	0	0	31	0	113	0	0	0	0	0	0
ENSG00000213463	SYNJ2BP	42	25	67	79	57	65	34	16	33	38	43	40	0	2	1	0	19	0	87	0	0	0	1	42	0	0	14	1	0	343	0	12	0	1	92	0	1	1
ENSG00000139985	ADAM21	0	0	0	0	0	0	0	0	0	0	1	0	0	0	0	0	0	0	0	0	0	0	0	0	0	0	0	0	0	0	0	0	0	0	0	0	0	0
ENSG00000259158	ADAM20P1	0	0	0	2	3	0	1	0	6	0	5	0	0	1	0	0	0	0	0	0	0	0	0	0	0	0	0	0	0	73	0	0	0	0	0	0	0	0
ENSG00000134007	ADAM20	0	0	0	0	0	0	0	0	1	0	0	0	0	0	0	0	0	0	0	0	0	0	0	0	0	0	0	0	0	0	0	0	0	0	0	0	0	0
ENSG00000133997	MED6	22	5	23	28	23	20	23	11	10	2	1	6	0	0	204	0	0	0	0	0	0	131	0	0	0	1	0	0	39	72	115	94	0	0	0	0	0	0
ENSG00000133985	TTC9	1	0	14	2	1	0	31	16	27	21	26	26	0	0	0	0	0	0	0	0	0	0	13	0	1	159	0	0	0	0	0	0	0	0	0	0	0	0
ENSG00000006432	MAP3K9	0	0	0	0	0	0	9	0	13	5	1	2	0	0	0	0	0	0	0	0	0	0	0	0	0	0	0	0	0	66	0	0	0	0	0	0	0	0
ENSG00000259153	AC004816.1	0	0	0	0	0	0	2	7	3	2	5	8	0	1	0	0	0	0	0	0	0	0	0	0	2	0	0	0	0	53	0	33	0	0	0	0	0	0
ENSG00000275630	AC004816.2	0	0	0	6	0	0	0	0	0	0	0	0	0	0	0	0	0	0	0	0	0	0	0	0	0	0	0	0	0	0	0	0	0	0	0	0	0	0
ENSG00000274818	AC004825.2	0	0	0	0	0	0	0	0	0	0	0	0	0	0	0	0	0	0	0	0	0	0	0	0	0	0	0	0	61	0	0	0	0	0	0	0	0	0
ENSG00000100731	PCNX1	64	55	49	20	39	11	11	14	12	21	10	23	46	0	0	97	98	0	213	0	24	1	1	23	1	1	48	11	45	101	0	7	0	0	0	0	0	0
ENSG00000269927	AC004817.3	0	1	0	0	0	0	0	0	0	2	0	0	1	0	0	0	0	0	0	0	0	0	0	0	0	0	0	0	0	2	42	50	0	0	0	0	0	0
ENSG00000269945	AC004817.4	0	0	0	0	0	0	0	2	0	0	0	0	0	0	0	0	0	0	0	0	0	0	0	0	0	0	0	0	0	0	0	0	0	0	0	0	0	0
ENSG00000259146	AC005476.2	3	0	0	0	1	0	0	0	0	3	2	0	0	0	0	0	0	0	0	0	0	0	0	0	2	0	0	0	0	0	0	0	0	0	0	0	0	0
ENSG00000197555	SIPA1L1	25	0	32	0	33	33	20	27	24	27	32	58	0	1	2	17	0	0	0	0	0	21	0	0	93	0	39	0	1	252	0	62	0	0	1	0	0	1
ENSG00000259079	AC005476.1	0	0	0	0	0	0	0	0	0	0	0	0	0	0	0	0	0	0	0	0	0	0	0	0	0	0	0	0	0	9	0	0	0	0	0	0	0	0
ENSG00000207444	SNORD56B	1	0	0	0	0	0	0	0	0	0	0	0	0	0	0	0	0	0	0	0	0	0	0	0	0	0	1	0	0	0	0	0	0	0	0	0	0	0
ENSG00000242330	RN7SL683P	0	2	0	0	0	0	0	0	0	0	0	0	0	0	0	0	0	0	0	0	0	0	0	0	0	0	0	0	0	0	0	0	0	0	0	0	0	0
ENSG00000182732	RGS6	0	0	0	2	0	0	0	0	0	0	0	2	0	0	5	0	0	0	0	0	0	0	0	0	0	0	0	0	0	0	0	0	0	0	0	0	0	0
ENSG00000205683	DPF3	0	0	1	2	0	2	0	0	0	0	1	0	0	0	35	0	0	0	0	0	0	0	0	0	1	0	1	0	0	1	0	0	0	0	0	0	0	0
ENSG00000206751	Y_RNA	0	0	1	0	0	0	0	0	0	0	0	0	0	0	0	0	0	0	0	0	0	0	0	0	0	0	0	0	0	3	0	0	0	0	0	0	0	0
ENSG00000119599	DCAF4	0	3	3	1	33	0	19	19	16	18	17	33	0	0	0	0	0	0	0	0	0	0	0	0	0	84	0	0	0	44	96	81	0	0	0	0	0	0
ENSG00000176043	AC007160.1	0	0	0	0	0	2	0	0	0	0	0	0	0	0	0	0	0	0	0	0	0	0	0	0	0	0	0	0	0	0	0	0	0	0	0	0	0	0
ENSG00000259015	AL442663.4	0	0	0	9	0	0	0	0	0	0	0	0	0	0	0	0	0	0	0	0	0	0	0	0	0	0	0	0	0	0	0	0	0	0	0	0	0	0
ENSG00000165861	ZFYVE1	55	16	19	15	37	0	2	2	9	4	7	3	0	0	0	0	0	10	0	0	0	0	0	0	2	0	19	0	1	2	0	0	0	0	0	0	0	0
ENSG00000241487	RN7SL586P	0	0	0	0	0	0	0	0	0	0	0	0	0	0	0	0	0	0	0	0	0	0	0	0	0	0	19	0	0	0	0	0	0	0	0	0	0	0
ENSG00000258813	AL442663.3	0	0	0	12	17	0	0	0	0	0	0	0	0	0	0	0	0	0	0	0	0	0	0	0	0	0	0	0	0	0	0	0	0	0	0	0	0	0
ENSG00000119707	RBM25	365	431	496	482	498	624	198	131	182	262	237	222	198	57	338	235	337	12	152	279	246	231	7	27	270	15	574	73	324	1190	316	1265	1	1	0	1	2	5
ENSG00000080815	PSEN1	29	64	37	69	44	40	17	5	4	21	11	7	0	1	22	35	0	0	162	0	0	0	0	1	11	43	35	0	0	75	0	123	0	0	0	0	0	2
ENSG00000100767	PAPLN	23	27	18	15	0	35	1	0	5	8	4	0	0	0	0	0	0	0	0	0	0	0	0	4	0	0	6	0	0	9	0	13	0	0	0	0	0	0
ENSG00000258376	AC004846.1	0	0	0	0	24	0	0	0	0	1	0	0	0	0	0	0	0	0	0	0	0	0	0	0	0	0	0	0	0	0	0	0	0	0	0	0	0	0
ENSG00000258944	AC004846.2	0	0	3	0	0	0	0	0	0	0	0	0	0	0	0	0	0	0	0	0	0	0	0	0	0	0	0	0	0	0	0	0	0	0	0	0	0	0
ENSG00000133961	NUMB	58	106	100	61	99	71	20	8	9	32	15	20	351	1	0	37	0	0	59	0	0	0	0	0	24	1	196	0	104	209	0	66	0	1	3	0	1	1
ENSG00000251393	AC005280.1	7	2	0	0	0	0	0	0	0	0	0	0	0	0	0	0	0	0	0	0	0	0	0	0	0	0	0	0	0	0	0	2	0	0	0	0	0	0
ENSG00000187105	HEATR4	3	0	0	0	0	0	0	0	1	3	0	0	0	0	0	0	1	0	0	0	0	0	0	0	0	0	0	0	0	0	0	0	0	0	0	0	0	0
ENSG00000170468	RIOX1	10	17	18	42	27	15	10	7	5	13	12	13	0	0	0	0	0	0	0	5	0	0	0	0	0	1	41	0	71	126	0	82	0	0	0	0	0	0
ENSG00000184227	ACOT1	125	92	64	81	48	60	12	15	0	23	4	9	0	0	0	0	1	0	32	0	0	0	0	0	85	0	1	0	0	70	0	115	0	0	0	0	0	0
ENSG00000119673	ACOT2	161	46	62	48	55	1	12	7	10	24	9	0	68	1	0	0	1	100	67	0	0	1	0	0	0	1	0	0	61	138	0	28	0	0	0	0	0	0
ENSG00000279026	AC005225.5	0	0	0	0	0	0	0	0	0	0	0	0	0	0	0	0	0	0	0	0	0	0	0	0	0	1	0	0	0	0	0	0	0	0	0	0	0	0
ENSG00000177465	ACOT4	0	0	0	0	0	27	0	0	0	0	2	0	0	0	0	0	0	0	0	0	0	0	0	0	0	0	0	0	0	4	0	15	0	0	0	0	0	0
ENSG00000205669	ACOT6	0	0	0	0	0	0	5	0	0	1	0	0	0	0	0	0	0	0	0	0	0	0	0	0	0	0	0	0	0	2	0	0	0	0	0	0	0	0
ENSG00000258603	AC005225.2	8	0	9	0	0	0	0	0	0	0	0	0	0	0	0	0	0	0	0	0	0	0	0	0	0	0	0	0	0	0	0	0	0	0	0	0	0	0
ENSG00000258972	NDUFB8P1	0	0	0	0	0	0	0	0	0	0	0	2	0	0	0	0	0	0	0	0	0	0	0	0	0	0	0	0	0	0	0	2	0	0	0	0	0	0
ENSG00000119661	DNAL1	5	1	11	1	10	0	13	19	20	25	6	8	0	0	0	0	0	0	12	0	0	0	0	0	0	0	102	0	66	15	0	0	0	0	0	0	0	1
ENSG00000176903	PNMA1	93	62	40	38	7	49	26	4	16	22	6	26	2	1	5	1	45	43	0	0	0	0	0	0	8	1	94	0	53	168	75	77	0	0	1	0	0	2
ENSG00000156030	ELMSAN1	13	35	37	36	31	40	19	32	8	15	5	6	0	0	73	21	174	0	12	0	0	0	1	0	0	2	71	0	65	25	0	0	0	0	0	0	0	1
ENSG00000259065	AC005520.2	0	0	0	1	0	0	0	0	0	0	0	0	0	0	0	0	0	0	0	0	0	0	0	0	0	0	0	0	0	0	0	0	0	0	0	0	0	0
ENSG00000140043	PTGR2	56	11	19	20	28	14	23	20	22	17	16	23	1	0	0	0	0	0	0	0	0	0	0	0	0	50	0	12	19	7	0	0	0	0	0	0	0	0
ENSG00000258653	AC005520.1	0	0	0	0	0	0	0	0	0	0	0	1	0	0	0	0	0	0	0	0	0	0	0	0	0	0	0	0	0	0	0	0	0	0	0	0	0	0
ENSG00000273711	AC005520.5	0	0	0	0	0	0	0	0	0	0	4	0	0	0	0	0	0	0	0	0	0	0	0	0	0	0	0	0	0	0	0	0	0	0	0	0	0	0
ENSG00000119725	ZNF410	0	0	0	0	0	0	1	0	0	0	1	0	1	0	0	0	0	0	0	0	0	0	0	0	0	0	0	0	0	0	0	0	0	0	0	0	0	0
ENSG00000270140	AC005520.3	0	0	0	0	0	0	0	4	4	0	0	0	0	1	0	0	0	0	0	0	0	0	0	0	0	0	0	0	0	0	0	0	0	0	0	0	0	0
ENSG00000199472	Y_RNA	0	0	0	0	0	0	0	0	0	0	0	2	0	0	0	0	1	0	0	0	0	0	0	0	0	0	0	0	0	0	0	0	0	0	0	0	0	0
ENSG00000156050	FAM161B	10	20	0	7	0	41	8	11	1	1	4	2	0	0	0	0	60	0	0	0	0	0	0	0	0	0	0	0	0	0	0	0	0	0	0	0	0	0
ENSG00000119723	COQ6	1	39	15	64	21	14	26	6	21	21	19	9	0	0	38	21	23	0	106	0	0	0	0	0	6	0	18	0	2	132	0	51	0	0	0	0	0	0
ENSG00000187097	ENTPD5	0	22	39	16	51	71	29	39	29	23	23	5	0	2	0	52	0	0	0	0	0	0	0	1	0	5	18	0	0	52	0	87	0	0	0	0	0	0
ENSG00000119636	BBOF1	31	5	17	0	0	0	4	8	9	14	8	14	0	0	0	0	0	0	0	0	0	0	0	0	0	0	0	0	0	44	0	1	0	0	0	0	0	0
ENSG00000119711	ALDH6A1	94	22	20	48	51	19	11	13	32	62	24	33	1	1	249	0	0	60	0	0	0	154	0	0	26	0	0	0	1	285	158	74	1	0	0	0	1	1
ENSG00000205659	LIN52	17	5	0	5	0	0	1	0	2	17	4	0	0	0	0	0	0	0	0	0	0	0	0	0	0	0	0	0	0	0	0	0	0	0	0	0	0	0
ENSG00000239910	RN7SL530P	0	0	4	0	0	0	0	0	0	0	0	0	0	0	0	0	0	0	0	0	0	0	0	0	0	0	0	0	6	0	0	0	0	0	0	0	0	0
ENSG00000119688	ABCD4	30	12	37	51	21	15	5	10	11	8	3	8	0	0	54	126	0	0	0	0	0	0	0	0	0	1	4	0	1	67	0	0	0	0	0	0	0	0
ENSG00000133980	VRTN	0	0	1	0	0	0	0	0	0	0	0	0	0	0	0	0	0	0	0	0	0	0	0	0	0	0	0	0	0	0	0	0	0	0	0	0	0	0
ENSG00000258737	SUB1P2	0	2	1	6	0	0	0	4	0	0	1	0	0	0	2	0	0	0	0	0	0	0	0	0	0	0	0	0	0	0	0	0	0	0	0	0	0	0
ENSG00000177776	RPS2P2	0	0	2	0	0	0	1	1	0	0	0	0	10	1	0	0	1	0	0	17	0	0	0	0	0	1	0	0	0	2	0	0	0	0	0	0	0	0
ENSG00000183379	SYNDIG1L	0	0	0	0	0	0	1	0	0	0	0	0	0	0	0	0	1	0	0	0	0	0	0	0	0	0	0	0	0	0	0	0	0	0	0	0	0	0
ENSG00000270000	AC005479.3	0	0	0	0	12	0	2	0	0	0	0	0	0	0	0	0	0	0	0	0	0	0	0	0	0	0	0	0	0	0	0	0	0	0	0	0	0	0
ENSG00000119655	NPC2	290	224	205	324	184	223	30	7	15	51	16	4	5	48	58	66	90	20	17	41	52	55	0	0	36	1	84	0	1	143	6	64	0	0	1	0	1	1
ENSG00000258769	RAP1AP	0	0	0	0	0	0	0	0	0	0	1	0	0	0	0	0	0	0	0	0	0	0	0	0	0	0	0	0	0	0	0	0	0	0	0	0	0	0
ENSG00000165898	ISCA2	10	34	9	6	12	37	5	2	14	9	5	15	0	0	0	0	15	0	16	0	0	0	0	0	0	0	0	0	1	34	0	0	0	0	0	0	0	0
ENSG00000119681	LTBP2	112	142	87	120	81	54	38	18	38	50	45	38	1	4	92	79	0	0	0	0	31	0	1	0	0	3	215	48	233	636	155	4	0	0	0	0	1	2
ENSG00000119682	AREL1	55	38	41	8	17	52	14	17	7	16	18	17	0	0	0	48	0	0	54	0	0	0	1	0	64	17	61	0	3	44	0	0	0	0	0	0	0	1
ENSG00000222604	SNORA7	0	0	0	0	0	0	2	0	0	0	0	0	0	0	0	0	0	0	0	0	0	0	0	0	0	0	0	0	0	0	0	0	0	0	0	0	0	0
ENSG00000119616	FCF1	48	30	56	84	74	1	19	4	10	28	4	14	0	0	1	0	215	40	0	0	0	0	0	0	0	1	77	0	1	0	0	0	0	0	0	0	0	1
ENSG00000119596	YLPM1	49	67	106	59	99	88	33	53	32	56	31	28	1	0	0	23	45	0	13	0	1	0	0	0	0	54	0	0	11	149	94	84	1	0	0	0	0	0
ENSG00000258587	AC006530.1	7	3	3	0	0	13	1	3	1	3	2	7	0	0	0	0	0	0	0	0	0	0	0	0	0	0	0	0	127	31	0	0	0	0	0	0	0	0
ENSG00000119689	DLST	59	53	116	110	75	124	56	44	74	66	57	51	0	2	0	45	20	63	46	0	60	0	0	0	0	0	105	0	0	297	45	205	1	1	0	1	0	1
ENSG00000198208	RPS6KL1	0	2	0	1	0	0	0	1	0	6	4	0	0	0	0	0	0	0	0	0	0	0	0	0	0	0	0	0	0	11	0	0	0	0	0	0	0	0
ENSG00000119630	PGF	35	0	13	5	0	0	0	0	4	12	0	0	0	0	0	23	0	0	0	0	0	0	0	0	0	0	0	0	0	9	0	0	0	0	0	0	0	0
ENSG00000119718	EIF2B2	63	10	27	22	30	0	2	6	21	4	10	8	0	1	0	66	0	23	52	0	0	0	1	0	0	0	52	0	124	86	29	0	0	0	0	0	0	0
ENSG00000258646	AL049780.1	0	0	0	0	0	0	0	0	0	0	0	0	1	0	0	0	0	0	0	0	0	0	0	0	0	0	0	0	24	0	0	0	0	0	0	0	0	0
ENSG00000279594	AL049780.3	0	0	0	2	0	0	0	0	0	0	0	0	0	51	0	0	0	0	0	0	0	0	0	0	0	0	0	0	0	0	12	0	0	0	0	0	0	0
ENSG00000119684	MLH3	21	31	8	0	57	25	17	6	4	15	4	0	0	0	0	44	0	0	68	0	0	2	0	0	28	0	52	0	4	0	0	31	0	0	0	0	0	0
ENSG00000206924	RNU6-689P	0	0	0	0	0	0	0	0	0	0	0	0	0	0	1	0	0	0	0	0	0	0	0	0	0	0	0	0	0	0	0	0	0	0	0	0	0	0
ENSG00000119640	ACYP1	34	16	10	18	15	49	12	0	3	34	7	3	0	0	0	0	0	0	0	0	0	0	0	0	0	0	0	0	0	0	0	122	0	1	0	0	1	0
ENSG00000119703	ZC2HC1C	0	0	10	0	0	1	1	2	1	0	1	0	0	2	0	0	0	0	0	0	0	0	0	0	0	0	0	0	0	48	0	0	0	0	0	0	0	0
ENSG00000119638	NEK9	30	55	50	74	70	101	29	11	14	68	26	11	2	3	81	78	149	0	0	0	118	0	0	1	0	0	22	0	0	188	1	24	0	0	0	0	1	0
ENSG00000170348	TMED10	627	454	384	446	594	256	248	187	237	387	275	347	42	167	70	210	342	44	72	28	303	46	1	173	2	370	477	0	504	1345	68	961	0	2	0	2	1	3
ENSG00000258820	AF111167.1	0	0	0	3	0	0	0	0	0	0	1	0	0	0	0	0	0	0	0	0	0	0	0	0	0	0	0	0	0	0	0	0	0	0	0	0	0	0
ENSG00000170345	FOS	877	524	685	829	380	669	92	47	42	80	87	95	327	193	1638	636	986	455	888	224	389	186	8	0	7	4	499	27	106	604	253	466	0	0	1	2	0	5
ENSG00000259687	LINC01220	0	0	0	0	0	0	0	0	0	0	0	0	0	0	0	0	0	0	0	0	0	3	0	0	0	0	0	0	0	0	0	0	0	0	0	0	0	0
ENSG00000259319	AF111167.2	8	7	0	0	37	0	5	4	0	0	5	3	50	0	0	0	0	24	0	0	0	0	0	0	0	0	0	0	0	0	0	0	0	0	0	0	0	0
ENSG00000140044	JDP2	1	23	46	17	32	44	8	5	5	16	4	1	79	0	28	25	56	0	0	4	2	0	1	0	0	0	27	0	4	96	22	0	0	0	0	0	0	0
ENSG00000156127	BATF	16	14	24	28	24	38	11	14	9	23	22	18	1	0	32	0	0	0	0	0	0	0	0	0	0	0	28	0	16	190	0	77	0	0	0	0	0	1
ENSG00000119686	FLVCR2	7	26	11	8	0	90	0	0	2	0	1	0	0	0	0	0	0	0	0	0	0	0	0	0	0	0	106	0	0	50	0	0	0	0	0	0	0	0
ENSG00000242951	AC007182.2	24	12	20	67	20	90	18	33	19	17	13	17	0	0	11	8	0	0	1	0	0	0	0	2	8	10	61	3	1	52	36	19	0	0	0	0	0	0
ENSG00000119685	TTLL5	9	20	36	33	14	53	9	15	13	31	10	15	0	0	0	56	0	0	0	0	0	1	0	0	65	0	1	0	51	120	0	10	0	0	0	0	0	2
ENSG00000133935	ERG28	16	44	22	28	56	61	82	46	52	88	63	35	1	48	1	71	253	0	22	0	0	0	1	0	1	3	36	0	251	414	47	22	0	0	0	0	0	0
ENSG00000119650	IFT43	7	0	1	0	0	0	6	3	5	8	2	0	0	0	0	0	52	0	0	0	0	0	0	0	0	0	48	0	0	0	0	0	0	0	0	0	0	1
ENSG00000119699	TGFB3	11	83	100	81	35	61	32	36	100	88	39	74	57	0	33	0	17	0	0	0	0	0	0	53	0	0	92	31	48	428	1	103	0	0	0	3	0	1
ENSG00000089916	GPATCH2L	91	145	75	153	78	117	25	9	27	61	32	28	1	0	60	119	90	77	35	0	0	1	0	0	73	75	123	0	0	152	0	1	0	0	0	0	0	0
ENSG00000258454	AC016526.2	15	0	14	0	0	0	0	0	0	0	0	0	0	0	0	0	0	0	0	0	0	0	0	0	0	0	0	0	0	0	0	0	0	0	0	0	0	0
ENSG00000280078	AC016526.3	0	0	0	6	0	0	0	0	1	1	0	0	0	0	0	0	0	0	0	0	0	0	0	0	0	0	0	0	0	0	0	2	0	0	0	0	0	0
ENSG00000119715	ESRRB	0	0	0	0	0	0	0	0	1	0	3	0	0	0	0	0	0	0	0	0	0	0	0	0	0	0	0	0	0	0	0	0	0	0	0	0	0	0
ENSG00000271423	CYCSP1	0	0	0	0	0	0	1	0	1	0	0	0	0	0	0	0	0	0	0	0	0	0	0	0	0	0	0	0	0	0	0	0	0	0	0	0	0	0
ENSG00000242952	RPSAP3	1	0	0	1	0	2	1	0	0	2	0	1	0	0	0	0	0	0	0	0	0	0	0	0	0	0	0	0	0	5	0	1	0	0	0	0	0	0
ENSG00000071246	VASH1	66	29	44	9	7	70	12	0	1	12	10	1	0	0	0	8	1	0	148	0	0	1	0	0	0	0	57	0	0	75	0	59	0	1	0	0	0	0
ENSG00000258301	VASH1-AS1	4	10	5	26	16	6	4	7	0	10	6	0	0	0	0	0	0	0	0	0	0	0	0	0	0	0	38	0	0	70	0	0	0	0	0	0	0	1
ENSG00000013523	ANGEL1	44	53	38	34	62	0	14	21	6	9	7	22	1	0	140	0	0	0	0	0	0	0	0	0	0	0	61	0	0	45	0	57	1	0	0	0	0	0
ENSG00000241081	AF111169.1	23	22	22	5	2	5	5	0	0	1	5	0	0	0	0	0	1	0	0	0	0	0	0	0	0	0	29	0	0	27	0	0	0	0	0	0	0	0
ENSG00000243225	AC007686.1	675	953	952	1072	769	1012	329	280	294	480	239	374	220	201	383	398	398	78	337	470	246	111	3	9	358	47	795	50	761	2556	351	1319	0	4	1	2	0	7
ENSG00000119669	IRF2BPL	34	9	26	31	36	3	16	10	20	6	21	26	1	0	0	73	0	1	10	0	0	14	0	1	0	0	18	11	33	72	17	12	0	0	0	0	0	0
ENSG00000273729	AC007686.3	0	2	15	0	0	8	0	6	3	3	2	0	0	0	0	0	0	0	0	0	0	0	0	0	0	0	2	0	0	17	0	0	0	0	0	0	0	0
ENSG00000246548	LINC02288	0	0	0	0	0	0	0	0	0	0	0	1	0	0	0	0	0	0	0	0	0	0	0	0	0	0	0	0	0	0	0	0	0	0	0	0	0	0
ENSG00000258819	LINC02289	0	0	0	0	0	0	1	0	5	0	0	0	0	0	0	0	0	0	0	0	0	0	0	0	0	0	0	0	0	0	0	0	0	0	0	0	0	0
ENSG00000198894	CIPC	47	124	79	99	87	30	49	29	33	24	29	51	26	0	125	0	68	32	0	0	0	1	0	0	53	0	0	0	0	226	0	1	0	0	0	1	1	0
ENSG00000165548	TMEM63C	0	0	0	0	0	0	11	11	16	14	10	16	0	1	0	0	0	0	0	0	0	0	0	0	0	0	0	0	0	95	0	0	0	0	0	0	0	0
ENSG00000269883	AC007375.3	0	0	0	0	0	0	0	0	0	0	0	0	0	0	0	0	1	0	0	0	0	0	0	0	0	0	0	0	0	0	0	0	0	0	0	0	0	0
ENSG00000258552	AC007375.1	0	0	3	0	0	0	0	0	0	0	0	0	0	0	0	0	0	0	0	0	0	0	0	0	0	0	0	0	0	0	0	0	0	0	0	0	0	0
ENSG00000201384	SNORA32	0	0	10	0	0	0	3	0	0	0	1	0	0	0	0	0	0	0	0	0	0	0	0	0	0	0	0	0	0	6	0	0	0	0	0	0	0	0
ENSG00000165553	NGB	0	0	0	0	0	0	0	0	0	1	0	0	0	0	0	0	0	0	0	0	0	0	0	0	0	0	0	0	0	0	0	0	0	0	0	0	0	0
ENSG00000009830	POMT2	0	0	8	15	79	0	7	26	12	6	11	7	0	0	18	2	0	0	0	0	1	0	153	0	0	0	48	0	0	15	31	52	0	0	0	0	0	0
ENSG00000100577	GSTZ1	0	0	0	0	0	0	0	0	0	0	0	2	1	0	0	0	0	0	0	1	114	0	0	0	0	0	0	0	0	1	0	1	0	0	0	284	0	0
ENSG00000100580	TMED8	0	15	5	15	0	3	3	0	3	0	2	0	0	0	0	0	0	0	0	0	0	16	0	0	0	0	10	10	0	5	0	14	0	0	0	0	0	0
ENSG00000258510	AC007954.1	0	0	0	0	0	0	0	0	0	3	0	0	0	0	0	0	0	0	0	0	0	0	0	0	0	0	0	0	0	0	0	0	0	0	0	0	0	0
ENSG00000100583	SAMD15	0	0	0	0	0	0	1	0	0	0	2	0	0	0	0	0	0	0	0	0	0	0	0	0	0	0	0	0	0	0	0	0	0	0	0	0	0	0
ENSG00000151445	VIPAS39	7	40	34	53	21	24	13	11	9	8	14	6	0	0	0	0	0	0	0	0	0	0	0	0	0	0	22	0	0	8	0	107	0	0	0	0	0	0
ENSG00000100591	AHSA1	48	47	42	37	91	107	46	38	40	55	21	64	0	0	102	48	0	0	1	0	0	0	0	0	4	140	115	0	20	264	110	94	0	0	1	0	0	2
ENSG00000100596	SPTLC2	20	44	61	35	118	29	39	56	44	58	45	44	5	0	0	88	125	0	0	0	0	24	0	2	12	0	122	0	7	295	0	93	0	1	0	0	0	0
ENSG00000240233	RN7SL587P	0	0	7	0	0	0	0	0	0	3	3	0	0	0	0	0	0	0	0	0	0	0	0	0	0	0	0	0	0	0	0	0	0	1	0	0	0	0
ENSG00000258668	COX6CP11	0	5	0	0	0	1	0	0	1	10	0	0	0	0	0	0	0	0	0	0	0	0	0	0	0	0	0	0	3	2	1	0	0	0	0	0	0	0
ENSG00000100601	ALKBH1	2	0	14	2	0	0	0	8	0	1	1	0	0	0	0	5	0	0	0	0	0	0	0	0	0	0	0	0	0	0	9	0	0	0	0	0	0	0
ENSG00000239272	RPL21P10	0	0	0	10	1	0	1	0	0	1	0	0	0	0	0	0	0	0	0	0	0	0	0	0	0	0	0	0	0	11	0	0	0	0	0	0	0	0
ENSG00000119705	SLIRP	126	119	83	99	110	76	56	83	80	71	91	71	1	5	0	55	246	90	1	135	0	45	0	2	2	0	137	2	108	324	62	105	0	0	0	0	0	2
ENSG00000100603	SNW1	88	156	81	99	107	116	36	22	68	67	28	38	90	89	226	148	4	0	42	0	30	63	0	44	22	0	193	2	29	205	112	259	0	0	0	0	0	0
ENSG00000063761	ADCK1	7	7	11	11	5	0	7	0	5	8	2	3	0	0	0	0	0	0	0	0	0	0	0	0	0	0	19	0	0	0	0	0	0	0	0	0	0	0
ENSG00000199440	Y_RNA	0	0	0	0	0	0	0	0	0	0	0	0	0	0	0	0	0	0	0	0	0	0	0	0	0	0	0	0	0	7	0	0	0	0	0	0	0	0
ENSG00000021645	NRXN3	0	0	6	0	0	0	0	0	4	6	7	0	0	0	0	0	0	0	0	0	0	0	0	0	0	0	0	0	0	0	0	0	0	0	0	0	0	0
ENSG00000258416	AF123462.1	1	0	0	0	0	0	0	0	0	0	0	0	0	0	0	0	0	0	0	0	0	0	0	0	0	0	0	0	0	0	0	0	0	0	0	0	0	0
ENSG00000211448	DIO2	8	2	4	0	3	0	59	72	57	94	22	54	0	0	0	198	2	0	0	1	105	1	1	0	27	58	147	1	103	287	208	1	0	0	0	0	0	0
ENSG00000100629	CEP128	0	0	4	1	0	0	6	0	2	2	1	4	0	0	0	0	0	0	0	0	0	0	0	0	0	0	0	0	10	0	0	0	0	0	0	0	0	0
ENSG00000165409	TSHR	0	0	0	0	0	0	0	0	0	0	0	0	0	0	0	0	0	0	0	0	0	0	0	0	0	0	0	0	48	0	0	0	0	0	0	0	0	0
ENSG00000271705	RPL17P3	0	0	0	0	0	0	0	0	0	0	0	0	0	0	12	0	0	0	0	0	0	0	0	0	0	0	0	0	0	0	0	0	0	0	0	0	0	0
ENSG00000165417	GTF2A1	107	120	93	82	44	88	70	39	48	68	30	52	71	1	0	0	60	12	117	0	0	0	0	0	128	0	71	1	0	154	35	47	0	0	0	0	1	1
ENSG00000221303	SNORA79	0	0	5	1	0	0	0	0	1	1	0	3	0	0	0	0	0	0	0	0	0	0	0	0	0	0	0	0	0	14	0	0	0	0	0	0	0	0
ENSG00000273783	AL136040.2	0	0	5	0	11	0	0	0	0	0	0	0	0	0	0	0	0	0	0	0	0	0	0	0	0	0	0	0	0	0	0	0	0	0	0	0	0	0
ENSG00000205579	DYNLL1P1	0	0	0	0	0	0	0	0	2	0	0	0	0	0	0	0	0	0	0	0	0	0	0	0	0	0	0	0	0	0	0	0	0	0	0	0	0	0
ENSG00000140022	STON2	19	38	38	25	87	2	0	0	6	0	0	0	0	0	0	79	0	0	0	112	96	0	2	0	1	0	1	0	1	0	0	0	0	0	0	0	0	0
ENSG00000242163	AL121769.1	0	0	0	0	0	0	2	0	0	0	0	0	0	0	0	0	1	0	0	0	0	0	0	0	0	0	0	0	0	6	0	28	0	0	0	0	0	0
ENSG00000258605	DYNLL1P2	11	13	0	0	2	0	0	1	1	0	4	11	0	0	0	0	0	0	0	0	0	0	0	0	0	0	0	0	0	16	0	0	0	0	0	0	0	0
ENSG00000258675	LINC02308	1	2	0	2	0	0	5	2	0	0	0	0	0	0	0	0	0	0	17	0	0	0	0	0	0	0	7	0	1	4	0	18	0	0	0	0	0	0
ENSG00000071537	SEL1L	545	302	288	599	384	604	100	94	98	95	103	120	156	2	56	308	205	403	82	0	53	0	41	126	37	0	302	0	107	660	176	463	0	0	0	0	1	1
ENSG00000258501	EIF3LP1	0	0	0	0	2	0	1	0	0	3	0	3	0	0	0	0	0	0	67	0	0	0	0	0	0	0	17	0	0	0	0	0	0	0	0	0	0	0
ENSG00000259032	ENSAP2	0	0	0	0	0	0	1	2	0	3	0	0	0	0	0	0	0	0	0	0	0	0	0	0	0	0	0	0	0	0	0	0	0	0	0	0	0	0
ENSG00000258923	MTND5P35	0	0	0	1	0	0	0	1	0	0	0	0	0	0	0	0	0	0	0	0	0	0	0	0	0	0	0	0	0	0	0	0	0	0	0	0	0	0
ENSG00000259012	MTCYBP27	0	0	0	0	0	0	0	0	0	0	0	0	0	0	0	0	0	0	0	0	0	0	0	0	0	0	0	0	0	1	0	0	0	0	0	0	0	0
ENSG00000205562	AL049775.1	0	0	9	1	0	0	0	0	1	0	0	0	0	0	0	0	0	0	0	0	0	0	0	0	0	0	0	0	0	0	0	0	0	0	0	0	0	0
ENSG00000185070	FLRT2	85	96	130	101	94	124	6	0	0	5	3	4	185	0	0	0	0	0	0	0	1	111	0	0	0	0	155	0	72	25	0	97	0	1	0	0	0	0
ENSG00000258733	LINC02328	0	10	15	0	0	0	0	0	1	0	0	0	0	0	0	0	0	0	0	0	0	0	0	0	0	0	0	0	0	0	0	0	0	0	0	0	0	0
ENSG00000258994	LINC02309	0	0	0	0	0	0	0	0	0	0	0	0	0	0	0	0	0	0	0	0	0	0	0	0	0	0	0	0	0	1	0	0	0	0	0	0	0	0
ENSG00000259028	AL135746.1	0	0	0	0	0	0	0	0	0	0	0	0	0	0	0	0	0	0	0	0	0	0	0	0	0	0	0	0	0	1	0	0	0	0	0	0	0	0
ENSG00000054983	GALC	8	46	76	13	70	10	7	9	11	16	19	9	0	225	0	114	1	0	1	85	0	60	0	0	14	0	12	0	1	18	0	1	1	0	0	0	0	0
ENSG00000259096	FAM35CP	0	0	0	0	0	0	0	0	0	1	0	0	0	0	0	0	0	0	0	0	0	0	0	0	0	0	0	0	0	0	0	0	0	0	0	0	0	0
ENSG00000140030	GPR65	50	202	108	150	52	142	2	0	7	4	1	17	0	0	0	0	0	0	0	0	90	56	0	0	1	0	242	0	1	24	0	65	0	0	0	0	0	1
ENSG00000258867	LINC01146	0	0	0	6	0	0	0	0	0	0	0	0	0	0	0	0	0	0	0	0	0	0	0	0	0	0	24	0	0	0	0	0	0	0	0	0	0	0
ENSG00000100433	KCNK10	0	0	1	1	0	0	0	0	0	0	0	0	0	0	0	0	0	0	0	0	0	0	0	0	0	0	0	0	0	0	0	0	0	0	0	0	0	0
ENSG00000042317	SPATA7	12	21	10	9	0	0	4	7	0	2	5	0	0	0	0	0	0	0	0	0	0	0	0	0	0	0	0	0	0	0	0	0	0	0	0	0	0	0
ENSG00000070778	PTPN21	15	27	27	16	5	25	2	0	1	4	2	26	0	0	0	168	68	0	0	0	0	0	2	0	0	0	0	0	0	1	0	145	0	0	0	0	0	0
ENSG00000100722	ZC3H14	39	94	29	71	74	61	42	25	36	34	39	30	0	2	0	25	67	0	0	0	0	0	0	0	0	156	28	0	34	108	0	92	0	1	0	0	0	0
ENSG00000165521	EML5	0	0	0	6	0	0	1	0	1	11	5	3	0	0	0	0	0	0	0	0	0	0	0	0	0	0	0	0	0	0	0	0	0	0	0	0	0	0
ENSG00000274492	AL121768.1	0	0	0	0	0	0	0	0	0	5	0	0	0	0	0	0	0	0	0	0	0	0	0	0	0	0	0	0	0	0	0	0	0	0	0	0	0	0
ENSG00000165533	TTC8	17	23	12	52	21	20	4	16	16	18	8	32	0	0	0	3	0	0	0	0	0	0	0	0	0	0	0	0	0	89	0	9	0	0	0	0	0	0
ENSG00000053254	FOXN3	253	232	227	224	331	286	41	17	26	61	26	71	70	0	151	0	436	0	19	62	5	4	1	0	107	2	288	25	39	184	4	135	0	0	0	121	1	6
ENSG00000258699	AL357093.1	25	3	28	12	0	22	2	7	0	0	4	2	0	0	59	0	0	0	0	0	0	0	0	1	22	0	22	100	28	0	0	0	0	0	0	0	0	0
ENSG00000258920	FOXN3-AS1	28	0	4	8	0	13	0	0	2	0	1	0	0	0	0	0	0	0	0	0	0	0	0	0	0	0	40	0	0	45	0	0	0	0	0	0	0	0
ENSG00000259073	FOXN3-AS2	12	0	0	0	0	2	0	0	0	0	1	0	0	0	0	0	0	0	0	0	0	0	0	0	0	0	0	0	0	0	0	0	0	0	0	0	0	0
ENSG00000259050	CHORDC2P	0	0	0	0	0	0	0	0	2	0	4	5	0	0	0	18	0	0	0	0	0	0	0	0	0	0	5	0	0	0	0	2	0	0	0	0	0	0
ENSG00000140025	EFCAB11	10	19	10	19	78	3	11	8	17	11	5	6	0	0	0	0	0	0	24	0	0	0	0	0	67	0	14	0	0	8	1	2	0	0	0	0	0	0
ENSG00000230997	RAB42P1	0	0	0	0	0	12	0	0	0	0	0	0	0	0	0	0	0	0	0	0	0	0	0	0	0	0	0	0	0	0	0	1	0	0	0	0	0	0
ENSG00000042088	TDP1	38	23	22	10	59	0	16	35	14	23	12	22	0	0	63	0	0	0	33	0	0	0	0	0	0	0	77	0	0	21	1	33	0	0	0	1	0	1
ENSG00000152315	KCNK13	0	0	46	0	27	28	3	0	0	0	3	15	0	0	0	0	0	0	0	0	0	0	0	18	0	0	0	0	0	48	0	1	0	0	0	0	0	0
ENSG00000100764	PSMC1	10	19	22	47	10	29	19	28	14	17	10	23	76	1	75	42	42	0	2	0	0	0	0	0	4	0	55	0	30	115	0	9	0	0	0	0	0	0
ENSG00000119720	NRDE2	1	0	0	5	1	15	1	3	4	11	3	0	16	0	0	0	0	0	0	0	0	0	0	0	0	0	0	0	1	18	0	0	0	12	0	0	0	0
ENSG00000242571	RPL21P11	0	6	4	1	0	21	0	4	1	1	0	0	0	0	1	0	0	0	0	0	0	0	0	0	0	0	0	0	5	3	1	0	8	0	0	0	0	0
ENSG00000198668	CALM1	955	988	793	917	775	1011	409	276	368	487	319	436	635	271	554	950	887	263	610	242	323	253	10	98	422	13	827	143	718	2955	122	1511	65	4	111	2	14	7
ENSG00000233208	LINC00642	0	0	0	0	0	5	0	0	0	0	0	0	0	0	0	0	0	0	0	0	0	0	0	0	0	0	0	0	0	0	0	0	0	0	0	0	0	0
ENSG00000165914	TTC7B	113	66	75	133	58	98	8	1	6	11	6	10	0	0	2	73	0	0	5	0	3	0	0	0	1	0	84	0	58	114	11	2	0	0	0	0	0	0
ENSG00000213315	AL122020.1	344	308	333	282	384	222	251	203	240	366	248	273	138	102	156	478	52	47	117	257	717	18	9	51	274	258	267	78	266	1587	129	1773	122	3	2	84	2	7
ENSG00000100784	RPS6KA5	1	20	11	33	6	24	26	9	25	34	20	34	0	1	0	0	0	0	31	0	0	1	0	0	22	0	71	0	3	26	0	144	0	0	0	0	0	0
ENSG00000133943	DGLUCY	17	27	14	10	53	63	1	0	0	4	0	1	0	0	0	0	0	0	0	0	2	0	0	0	0	0	0	0	1	80	0	1	0	0	0	0	0	0
ENSG00000252644	RNU7-30P	0	0	0	7	0	0	0	0	0	0	0	2	0	0	0	0	0	0	0	0	0	0	0	0	0	0	0	0	0	0	0	0	0	0	0	0	0	0
ENSG00000221102	SNORA11B	0	0	0	0	0	0	0	0	0	0	0	0	0	0	0	0	0	0	0	0	0	0	0	1	0	0	0	0	0	0	0	0	0	0	0	0	0	0
ENSG00000119714	GPR68	19	1	0	11	8	29	4	0	3	6	0	0	0	0	0	0	0	0	0	0	0	0	0	0	0	1	18	0	0	0	131	0	0	0	0	0	0	0
ENSG00000258875	AL135818.1	0	0	0	0	0	0	0	0	0	2	0	0	0	0	0	0	0	0	0	13	0	0	1	0	0	0	55	0	0	0	0	0	0	0	0	0	0	1
ENSG00000015133	CCDC88C	39	29	69	69	15	59	22	41	31	50	39	40	0	1	73	0	183	0	0	0	0	0	0	0	11	54	1	0	114	107	0	257	1	0	0	0	0	2
ENSG00000100796	PPP4R3A	124	101	158	190	52	78	58	48	66	82	60	107	2	271	25	343	169	90	0	1	5	1	2	31	24	1	172	0	236	453	94	533	1	1	0	0	1	2
ENSG00000279286	AL133373.2	0	0	0	0	0	0	2	0	1	2	0	0	0	0	0	0	0	0	0	0	0	0	0	0	0	0	0	0	0	0	0	0	0	0	0	0	0	0
ENSG00000133962	CATSPERB	0	0	0	0	0	0	7	3	2	19	10	3	0	0	0	0	0	0	0	0	0	0	0	0	0	0	0	0	0	52	0	36	0	0	0	0	0	0
ENSG00000268295	POLR3GP1	0	0	0	1	0	0	0	0	0	3	0	0	0	0	0	0	0	0	0	0	0	0	0	0	0	0	0	0	0	0	0	0	0	0	0	0	0	0
ENSG00000258774	NANOGP7	0	0	0	0	0	0	0	3	0	0	0	0	0	0	0	0	0	0	0	0	0	0	0	0	0	0	0	0	0	0	0	0	0	0	0	0	0	0
ENSG00000258962	AL121839.1	0	0	0	0	0	0	0	0	0	3	0	0	0	0	0	0	0	0	0	0	0	0	0	0	0	0	0	0	0	0	0	0	0	0	0	0	0	0
ENSG00000260711	AL121839.2	0	1	0	8	0	0	38	21	28	31	16	27	0	0	0	0	94	0	0	1	0	0	0	0	6	1	1	0	59	101	0	17	0	1	0	0	0	0
ENSG00000165929	TC2N	0	15	23	24	13	9	70	79	77	97	63	124	0	1	0	0	0	0	0	0	0	0	0	0	0	27	0	12	24	515	0	87	0	1	0	0	0	3
ENSG00000140092	FBLN5	51	135	59	50	18	86	17	40	11	52	20	16	0	1	60	39	249	0	9	0	0	51	0	0	0	1	30	0	27	139	94	44	0	0	0	0	0	0
ENSG00000100815	TRIP11	40	90	69	39	127	74	36	25	41	62	44	60	14	2	0	1	167	27	11	1	1	0	1	35	0	2	52	0	112	397	0	103	0	0	0	0	0	1
ENSG00000259020	AL049872.1	80	98	104	105	91	112	60	24	62	80	67	86	3	1	17	51	70	5	27	1	1	67	33	0	44	2	90	2	46	328	60	106	1	1	1	0	0	0
ENSG00000066427	ATXN3	39	43	76	69	76	16	32	12	24	20	12	35	194	1	144	1	0	0	79	8	4	0	0	9	0	20	63	0	19	185	0	207	0	0	0	0	0	2
ENSG00000183648	NDUFB1	2	4	15	7	0	3	6	0	2	4	2	0	1	0	0	0	27	0	0	0	0	0	0	0	0	0	0	0	0	4	0	22	0	0	0	0	0	0
ENSG00000165934	CPSF2	46	56	39	91	29	87	38	20	30	30	34	13	2	40	0	19	0	0	0	0	0	0	0	0	93	0	31	0	32	37	36	137	0	0	0	0	1	0
ENSG00000140090	SLC24A4	0	2	11	5	16	0	2	0	2	6	9	5	0	2	0	1	0	0	0	0	0	0	0	0	0	0	74	0	0	16	0	16	0	0	0	0	0	0
ENSG00000100599	RIN3	18	0	20	15	25	0	0	5	0	0	0	0	0	0	0	0	0	0	0	0	0	0	0	0	0	0	22	0	0	0	0	0	0	0	0	0	0	0
ENSG00000100600	LGMN	1162	968	1018	1466	898	744	32	35	33	48	28	60	378	165	878	1059	861	73	161	693	414	275	15	2	38	4	356	13	89	108	16	68	1	0	3	1	1	3
ENSG00000066455	GOLGA5	26	2	21	31	14	0	9	17	9	46	9	17	1	0	40	0	0	0	31	0	0	0	0	0	0	1	1	0	3	129	0	84	0	0	0	0	0	0
ENSG00000100604	CHGA	0	1	0	0	0	0	0	0	0	3	0	0	0	0	0	0	0	0	0	0	0	0	0	0	0	0	0	0	0	0	0	0	0	0	0	0	0	0
ENSG00000100605	ITPK1	67	71	76	83	66	62	23	10	17	30	18	11	0	45	172	0	0	62	173	0	0	0	0	22	0	2	0	4	0	247	0	160	0	0	0	0	0	1
ENSG00000165943	MOAP1	21	32	40	38	77	49	31	15	12	29	12	23	0	2	0	73	0	0	127	0	0	0	0	0	0	0	0	0	0	75	1	0	0	0	0	0	0	0
ENSG00000153485	TMEM251	45	21	46	77	13	3	0	0	0	7	3	13	0	3	0	0	4	0	0	0	0	0	0	0	0	0	12	0	0	54	0	0	0	0	0	0	0	0
ENSG00000170270	GON7	48	26	22	13	15	17	9	3	1	20	9	12	0	0	0	0	0	42	1	21	0	0	0	0	0	0	0	0	0	0	0	6	0	0	0	0	0	0
ENSG00000012963	UBR7	19	33	48	54	5	0	16	15	15	9	14	9	0	1	0	12	0	0	0	0	25	0	0	0	0	0	74	0	34	105	45	0	0	1	0	0	0	1
ENSG00000240096	AL132838.1	0	2	0	0	0	0	0	0	0	0	0	0	0	0	0	0	0	0	0	0	0	0	0	0	0	0	0	0	0	0	0	0	0	0	0	0	0	0
ENSG00000011114	BTBD7	64	66	85	122	51	17	16	30	33	30	13	17	0	0	1	96	0	0	0	0	60	9	0	0	69	0	29	0	69	151	0	242	0	1	0	0	0	0
ENSG00000278396	AL122023.1	0	0	0	17	0	0	1	0	0	0	0	0	0	0	0	0	0	0	0	0	0	0	0	0	0	0	0	0	0	0	0	0	0	0	0	0	0	0
ENSG00000175785	PRIMA1	0	0	0	0	0	0	0	0	0	0	1	0	0	0	0	0	0	0	0	0	0	0	0	0	0	0	0	0	1	0	0	0	0	0	0	0	0	0
ENSG00000100628	ASB2	0	0	0	9	0	0	0	0	0	0	1	1	0	0	0	0	0	0	0	0	0	0	0	0	0	0	0	0	0	0	0	0	0	0	0	0	0	0
ENSG00000089723	OTUB2	0	0	0	5	0	0	0	0	4	0	1	0	0	0	0	0	0	0	0	0	0	0	0	0	0	0	0	0	0	0	0	0	0	0	0	0	0	0
ENSG00000089737	DDX24	62	71	35	50	1	52	11	56	7	7	5	31	0	0	0	0	0	0	0	0	1	0	0	1	0	0	10	0	0	40	26	1	0	0	0	0	0	0
ENSG00000165948	IFI27L1	20	34	37	5	33	35	8	10	13	14	6	9	0	1	0	38	53	0	0	0	0	0	0	0	0	0	24	0	24	42	12	13	0	17	0	0	0	0
ENSG00000165949	IFI27	887	886	965	1154	1046	841	877	456	714	923	362	501	200	416	747	529	545	153	397	289	212	91	95	88	319	244	285	48	114	2876	174	1615	4	1	0	1	3	5
ENSG00000119632	IFI27L2	35	17	25	11	9	0	1	0	0	6	0	1	16	0	32	3	0	0	0	0	0	0	0	0	0	0	2	0	12	2	0	0	1	0	0	0	0	0
ENSG00000119698	PPP4R4	0	0	0	0	6	0	0	0	0	1	0	0	0	0	0	0	0	0	0	0	0	0	0	0	0	0	0	0	0	0	0	0	0	0	0	0	0	0
ENSG00000197249	SERPINA1	0	21	5	7	0	10	3	1	2	1	2	3	49	0	0	0	0	0	0	0	0	1	0	0	2	0	11	0	3	15	0	0	0	0	0	0	0	0
ENSG00000186910	SERPINA11	0	0	0	0	0	0	0	0	0	1	0	0	0	0	0	0	0	0	0	0	0	0	0	0	0	0	0	0	0	0	0	0	0	0	0	0	0	0
ENSG00000188488	SERPINA5	0	0	0	0	0	0	7	31	13	42	11	24	0	0	98	0	0	0	0	0	0	0	0	0	74	41	0	0	1	0	0	78	0	0	0	0	0	0
ENSG00000196136	SERPINA3	0	0	0	0	0	0	2	0	0	0	2	0	0	0	0	0	0	0	0	0	0	0	0	0	0	0	0	0	0	0	0	0	0	0	0	0	0	0
ENSG00000258805	ADIPOR1P2	0	0	0	0	0	0	0	0	0	0	0	0	0	0	0	0	0	0	0	0	0	0	0	0	0	0	0	0	0	11	0	0	0	0	0	0	0	0
ENSG00000259140	AL049839.1	0	0	0	0	0	0	0	0	0	2	0	0	0	0	0	0	0	0	1	0	0	0	0	0	0	0	0	0	0	0	0	1	0	0	0	0	0	0
ENSG00000239269	RPSAP4	13	17	14	11	8	18	7	6	5	11	5	4	0	0	0	11	8	4	14	10	0	5	0	0	0	13	9	0	13	28	1	15	0	1	0	0	0	0
ENSG00000133937	GSC	9	6	9	17	5	0	0	0	0	0	0	0	0	0	0	0	0	0	0	0	0	0	0	0	0	0	0	0	0	0	0	0	0	0	0	0	0	0
ENSG00000240914	RPL15P2	1	3	2	3	0	1	1	0	2	1	2	0	0	0	0	0	0	0	0	0	17	0	3	0	0	0	2	0	8	16	0	1	0	0	0	0	0	0
ENSG00000100697	DICER1	187	249	237	242	421	175	73	86	83	86	82	73	18	2	232	98	52	36	0	0	28	0	0	1	56	1	181	0	52	374	32	215	0	0	0	0	0	1
ENSG00000264607	MIR3173	0	0	16	0	0	0	0	0	0	0	0	0	0	0	0	0	0	0	0	0	0	0	0	0	0	0	0	0	0	0	0	0	0	0	0	0	0	0
ENSG00000235706	DICER1-AS1	0	0	2	27	0	2	1	9	5	0	3	5	0	2	0	0	0	0	0	0	0	0	0	0	0	0	0	108	0	57	0	0	0	0	0	0	0	0
ENSG00000165959	CLMN	13	31	7	12	10	11	17	34	19	34	37	31	0	0	0	0	0	0	0	0	0	0	0	0	1	0	44	0	83	185	0	418	0	0	0	0	0	0
ENSG00000176438	SYNE3	18	28	39	24	73	95	1	4	2	1	1	5	0	0	47	35	86	0	0	0	0	0	0	0	0	0	0	0	1	20	30	46	0	0	0	0	0	0
ENSG00000258572	AL133467.1	0	0	6	0	0	0	0	0	0	0	0	0	0	0	0	0	0	0	0	0	0	0	0	0	0	0	0	0	0	0	0	0	0	0	0	0	0	0
ENSG00000247092	SNHG10	0	10	0	6	0	0	4	0	4	4	6	14	0	0	78	0	1	0	57	0	0	0	0	0	0	0	0	0	0	3	0	0	0	0	0	0	0	0
ENSG00000182512	GLRX5	30	75	47	23	19	37	41	38	29	44	44	40	1	3	0	104	21	0	0	0	0	0	0	0	0	52	90	0	25	314	46	221	1	0	0	0	0	78
ENSG00000258390	LINC02318	0	0	0	0	0	0	0	0	0	3	0	0	0	0	0	0	0	0	0	0	0	0	0	0	0	0	0	0	0	0	0	0	0	0	0	0	0	0
ENSG00000187621	TCL6	0	0	0	4	3	0	1	0	0	1	0	0	0	0	0	0	0	0	0	0	0	0	0	0	0	0	0	0	0	0	13	0	0	0	0	0	0	0
ENSG00000213231	TCL1B	0	0	0	0	0	0	0	0	0	0	0	0	0	0	0	0	0	0	0	0	0	0	0	0	60	0	0	0	0	0	0	0	0	0	0	0	0	0
ENSG00000100721	TCL1A	0	4	6	21	0	0	1	0	0	0	0	3	0	0	0	0	0	0	0	0	0	0	0	0	247	0	0	0	0	0	0	0	0	0	0	0	0	0
ENSG00000257275	AL139020.1	0	0	0	0	0	0	0	0	0	0	1	0	0	0	0	1	0	0	0	0	0	0	0	0	0	0	0	0	0	1	0	0	0	0	0	0	0	0
ENSG00000227051	C14orf132	0	18	1	11	11	0	6	2	10	8	13	2	1	0	0	59	0	42	0	1	0	0	0	32	0	72	1	33	0	112	0	0	0	1	0	0	0	0
ENSG00000168398	BDKRB2	0	0	0	0	23	6	20	7	4	3	6	8	0	0	0	0	95	0	0	27	0	0	0	0	0	0	12	0	0	116	0	114	0	0	0	0	0	0
ENSG00000258412	AL355102.1	0	0	0	0	0	0	0	7	2	7	1	1	0	18	0	0	0	0	0	0	0	0	0	0	0	0	0	0	0	0	0	0	0	0	0	0	0	0
ENSG00000066739	ATG2B	22	59	19	12	47	74	18	6	15	20	4	17	132	0	0	117	0	0	0	0	0	0	0	71	0	0	40	21	0	91	0	121	0	0	0	1	0	0
ENSG00000100744	GSKIP	52	27	84	39	34	24	31	26	26	38	37	18	1	0	0	90	0	0	0	0	54	0	1	69	44	0	12	1	0	255	0	1	0	0	0	0	0	0
ENSG00000090060	PAPOLA	251	221	191	182	126	283	122	95	150	178	110	123	48	3	169	104	115	4	66	65	92	1	3	0	123	60	387	2	79	601	73	547	1	1	1	1	0	2
ENSG00000276182	AL163051.2	0	0	0	0	18	0	2	0	2	0	0	2	0	0	0	0	0	0	0	0	0	0	0	0	0	0	0	0	0	22	0	0	0	0	0	0	0	0
ENSG00000258702	AL137786.1	0	0	0	0	0	0	0	0	0	0	0	0	0	0	1	0	0	0	0	0	0	0	0	0	0	0	0	0	0	0	0	1	0	0	0	0	0	0
ENSG00000100749	VRK1	12	17	0	23	0	1	23	10	3	23	5	12	0	2	0	0	0	0	0	0	0	0	0	0	2	0	6	0	28	152	0	0	0	0	0	0	0	0
ENSG00000246223	LINC01550	0	0	0	12	0	18	3	7	4	2	0	4	0	0	0	0	0	0	0	0	0	0	0	0	0	0	0	0	0	17	0	0	0	0	0	0	0	0
ENSG00000232573	RPL3P4	228	398	318	388	344	374	123	153	93	136	139	201	114	93	272	194	188	147	137	19	3	171	105	1	151	86	292	1	572	985	317	293	0	4	4	1	86	7
ENSG00000127152	BCL11B	41	47	77	59	10	26	1	9	0	23	5	8	1	3	0	85	34	0	0	0	0	0	0	0	1	0	40	0	89	205	140	186	0	6	0	0	0	0
ENSG00000235785	AL109767.1	0	0	0	0	0	0	0	0	0	0	0	0	0	0	0	0	1	0	0	0	0	0	0	0	0	0	0	0	0	0	0	0	0	0	0	0	0	0
ENSG00000183576	SETD3	38	37	62	32	13	2	24	20	8	43	14	8	65	0	34	0	0	15	0	0	10	0	0	0	0	0	103	0	1	92	0	30	0	0	0	0	0	0
ENSG00000090061	CCNK	124	88	67	83	174	103	41	35	33	24	42	70	0	20	0	0	0	250	1	80	44	0	1	0	0	2	79	0	13	52	0	118	0	0	0	0	0	1
ENSG00000205476	CCDC85C	0	0	16	8	0	42	27	21	27	19	35	24	0	1	0	0	1	0	14	0	0	0	0	0	0	0	1	0	0	202	0	0	0	1	0	0	0	0
ENSG00000200506	Y_RNA	0	0	0	0	0	7	1	1	2	0	0	1	0	0	0	0	0	0	0	0	0	0	0	0	0	0	0	0	1	0	0	0	0	0	0	0	0	0
ENSG00000247970	AL160313.1	0	0	0	0	7	0	0	0	0	0	0	0	0	0	0	0	0	0	0	0	0	0	0	0	0	0	0	0	0	0	0	0	0	0	0	0	0	0
ENSG00000182218	HHIPL1	11	25	1	15	0	14	0	0	0	10	0	2	1	0	0	28	0	0	0	0	0	33	0	0	0	0	0	0	0	35	14	0	0	0	0	0	0	0
ENSG00000036530	CYP46A1	0	6	6	0	17	0	2	0	1	2	0	3	0	1	0	0	183	0	0	0	0	0	0	0	2	0	18	0	0	0	0	0	0	0	0	0	0	0
ENSG00000066629	EML1	23	22	14	17	40	61	12	4	2	18	5	2	0	0	0	5	0	0	0	0	60	0	0	0	0	1	32	68	0	99	88	124	0	0	0	0	0	1
ENSG00000271198	VDAC3P1	0	1	0	0	0	0	0	0	0	4	1	0	0	0	0	0	0	0	0	0	0	0	0	0	0	0	0	0	0	0	0	0	0	0	0	0	0	0
ENSG00000196405	EVL	209	260	135	195	249	219	15	13	12	71	16	22	0	34	32	155	119	1	0	0	46	0	0	0	1	1	71	1	225	111	0	193	0	1	1	0	0	0
ENSG00000258560	AL157912.1	0	0	0	0	0	0	0	0	0	1	0	0	0	0	0	0	0	0	0	0	0	0	0	0	0	0	0	0	0	0	0	0	0	0	0	0	0	0
ENSG00000168350	DEGS2	0	0	1	0	0	0	8	2	0	1	1	2	0	0	0	0	0	0	0	0	0	0	0	0	0	0	0	0	0	2	0	0	0	0	0	0	0	0
ENSG00000100811	YY1	152	128	187	165	231	245	86	42	88	131	96	106	1	7	233	348	0	27	211	1	35	106	6	0	46	2	70	0	385	717	95	259	1	0	0	0	0	0
ENSG00000258904	AL157871.5	10	0	0	7	0	13	1	3	0	2	1	0	0	0	0	0	41	0	0	0	0	0	0	0	0	0	0	0	0	6	0	0	0	0	0	0	0	0
ENSG00000197119	SLC25A29	59	71	60	51	58	49	128	141	230	236	159	124	4	4	1	98	0	66	0	1	21	0	52	1	157	49	51	19	157	898	70	271	0	1	0	0	2	2
ENSG00000140105	WARS	108	179	142	143	164	106	67	26	31	104	33	53	27	1	17	41	145	1	32	0	4	0	12	0	48	1	254	0	115	247	0	252	0	0	0	0	0	2
ENSG00000258581	AL157871.3	48	34	51	11	4	14	10	15	11	26	12	29	0	0	30	0	0	0	0	0	0	0	0	0	0	2	8	32	0	2	301	0	0	0	1	0	0	0
ENSG00000176473	WDR25	50	0	11	16	7	0	8	1	15	0	3	5	0	0	0	0	0	27	1	0	0	0	0	0	0	0	0	1	0	22	0	0	0	0	0	0	0	0
ENSG00000183092	BEGAIN	0	0	0	0	24	0	0	0	0	0	0	0	0	0	0	0	0	0	0	0	0	0	0	0	0	0	0	0	0	0	0	0	0	0	0	0	0	0
ENSG00000196273	LINC00523	0	0	0	0	0	0	0	0	0	1	0	0	0	0	0	0	0	0	0	0	0	0	0	0	0	0	0	0	0	0	0	0	0	0	0	0	0	0
ENSG00000185559	DLK1	0	0	0	0	0	0	2	0	6	3	13	0	0	0	1	0	0	0	0	0	0	0	0	0	0	0	0	0	0	60	0	0	0	1	0	0	0	0
ENSG00000214548	MEG3	186	300	362	273	275	354	28	6	9	34	6	42	2	25	377	304	547	2	103	77	98	47	1	11	1	0	32	36	44	303	239	100	0	0	1	0	1	2
ENSG00000225746	MEG8	7	7	5	12	0	43	0	0	2	1	1	0	0	0	0	0	0	0	0	0	0	0	0	0	0	0	6	0	0	0	0	0	0	0	0	0	0	0
ENSG00000275662	SNORD112	13	0	0	0	0	0	0	0	0	2	0	0	0	0	0	0	0	0	0	0	0	0	0	0	0	0	0	0	0	0	0	0	0	0	0	0	0	0
ENSG00000201700	SNORD113-3	3	0	0	0	0	0	0	0	0	0	0	0	0	0	0	70	0	0	0	0	0	0	0	0	0	0	0	0	0	0	0	0	0	0	0	0	0	0
ENSG00000272474	SNORD113-5	0	0	0	0	0	0	0	0	0	0	0	0	0	0	0	39	22	0	0	0	0	0	0	0	0	0	0	0	0	0	0	0	0	0	0	0	0	0
ENSG00000201950	SNORD113-9	0	2	0	0	0	0	0	0	1	0	0	0	0	0	0	0	0	0	0	0	0	0	0	0	0	0	0	0	0	0	0	0	0	0	0	0	0	0
ENSG00000201240	SNORD114-9	0	0	0	0	0	8	0	0	0	0	0	0	0	0	0	0	0	0	0	0	0	0	0	0	0	0	0	0	0	0	0	0	0	0	0	0	0	0
ENSG00000202270	SNORD114-12	0	0	0	0	0	0	0	0	0	0	0	0	0	0	0	0	0	0	0	0	0	0	0	0	0	0	0	0	0	14	0	0	0	0	0	0	0	0
ENSG00000200612	SNORD114-25	0	0	0	2	0	0	0	0	0	0	0	0	0	0	0	0	0	0	0	0	0	0	0	0	0	0	0	0	0	0	0	0	0	0	0	0	0	0
ENSG00000201318	SNORD114-30	0	0	0	0	0	2	0	0	0	0	0	0	0	0	0	0	0	0	0	0	0	0	0	0	0	0	0	0	0	0	0	0	0	0	0	0	0	0
ENSG00000223403	MEG9	0	0	2	0	0	25	0	0	0	0	0	0	0	0	0	0	0	0	0	0	0	0	0	0	0	0	0	0	1	0	0	0	0	0	0	0	0	0
ENSG00000259004	LINC02285	0	4	0	0	0	0	0	0	0	0	0	0	0	0	0	0	0	0	0	0	0	0	0	0	0	0	0	0	0	0	0	0	0	0	0	0	0	0
ENSG00000258497	AL359682.1	0	0	0	0	0	0	0	0	0	0	0	0	0	1	0	0	0	0	0	0	0	0	0	0	1	0	0	0	0	33	0	0	0	0	0	0	0	0
ENSG00000259023	LINC00524	0	0	0	0	0	0	0	0	0	0	0	0	0	0	0	0	48	0	0	0	0	0	0	0	0	0	0	0	0	0	0	0	0	0	0	0	0	0
ENSG00000258498	DIO3OS	0	0	11	2	0	0	0	5	0	0	1	0	0	0	0	0	51	0	0	0	0	0	0	0	0	0	0	0	55	29	0	0	0	1	0	0	0	0
ENSG00000197406	DIO3	0	0	0	2	0	0	0	0	0	0	0	0	0	0	0	0	0	0	0	0	0	0	0	0	0	0	0	0	0	1	0	0	0	0	0	0	0	0
ENSG00000241494	AL355032.1	4	4	3	5	13	2	1	0	0	1	0	1	0	0	4	2	0	1	4	0	0	0	0	0	0	0	1	0	4	7	2	1	3	0	0	0	0	1
ENSG00000078304	PPP2R5C	228	146	202	265	186	251	78	83	73	122	87	90	82	0	165	57	160	169	18	1	63	1	65	30	306	32	189	54	453	825	3	299	1	1	0	0	1	1
ENSG00000259088	AL137779.2	0	0	0	9	0	0	0	0	0	0	0	0	0	0	0	0	0	0	0	0	0	0	0	0	0	0	0	0	0	0	0	0	0	0	0	0	0	0
ENSG00000271780	AL118558.3	0	0	0	0	0	0	0	0	3	0	1	0	0	0	0	0	0	0	0	0	0	0	0	0	1	0	0	0	0	0	0	0	0	0	0	0	0	0
ENSG00000272444	AL118558.4	0	0	0	0	0	0	0	0	1	1	0	0	0	0	0	0	0	0	0	0	0	0	0	0	0	0	0	0	0	0	0	4	0	0	0	0	0	0
ENSG00000197102	DYNC1H1	157	109	78	100	119	100	69	57	75	77	76	83	106	0	58	62	90	44	105	0	61	26	0	0	3	67	209	26	93	430	62	551	0	1	0	1	0	3
ENSG00000259013	AL118558.2	0	0	0	0	0	0	0	0	0	1	0	0	0	0	0	0	0	0	0	0	0	0	0	0	0	0	0	0	0	0	0	0	0	0	0	0	0	0
ENSG00000080824	HSP90AA1	55	169	145	116	92	232	89	93	97	116	61	163	1	4	9	37	41	1	2	0	28	0	1	0	8	3	458	15	234	490	30	126	0	1	5	0	2	3
ENSG00000140153	WDR20	6	25	44	25	40	20	19	8	18	12	10	15	152	0	0	0	0	114	0	0	0	0	0	1	0	0	1	0	0	108	142	34	0	1	0	0	1	0
ENSG00000080823	MOK	20	0	10	10	0	0	5	1	5	5	6	4	0	0	84	0	269	0	0	1	0	0	1	0	0	0	2	0	0	79	0	62	0	0	0	0	1	0
ENSG00000022976	ZNF839	7	0	0	3	8	15	4	0	1	0	7	0	0	0	0	44	0	0	0	0	0	0	0	0	0	0	0	0	0	35	0	1	0	0	0	0	0	0
ENSG00000100865	CINP	22	10	4	19	9	12	8	3	1	9	8	0	0	0	0	3	0	0	1	0	0	0	0	0	0	0	46	0	43	1	61	1	0	0	0	0	0	0
ENSG00000196663	TECPR2	0	16	22	0	16	0	34	16	8	18	11	5	0	0	0	0	0	0	0	0	0	0	62	0	1	0	0	0	0	58	0	20	0	0	0	0	0	1
ENSG00000156381	ANKRD9	3	13	1	27	2	0	18	12	29	11	38	11	30	1	78	0	0	0	14	0	0	0	0	0	0	0	59	0	0	145	1	11	0	0	0	1	0	1
ENSG00000259230	LINC02323	0	0	0	0	0	0	0	0	0	0	0	0	6	0	0	0	0	0	0	0	0	0	0	0	0	0	0	0	0	0	0	0	0	0	3	0	0	0
ENSG00000239224	RN7SL546P	0	0	0	0	0	0	0	0	0	0	0	0	0	0	0	0	0	0	0	0	0	0	0	0	0	0	0	0	0	0	0	2	0	0	0	0	0	0
ENSG00000089902	RCOR1	9	14	14	45	46	78	3	14	35	20	7	13	0	0	0	0	0	0	0	0	0	0	0	0	0	1	0	0	0	0	0	89	0	0	0	0	0	0
ENSG00000230988	RPL23AP11	0	1	0	0	1	0	0	0	0	0	0	1	0	0	0	0	0	0	0	1	0	0	0	0	1	0	0	0	3	2	0	1	0	0	0	0	0	0
ENSG00000131323	TRAF3	96	63	26	11	20	8	9	20	6	12	5	13	0	50	0	92	0	0	1	0	1	2	0	11	66	0	146	0	0	158	61	1	0	0	0	0	0	0
ENSG00000198752	CDC42BPB	19	3	37	7	27	29	9	15	14	5	11	14	0	0	76	0	0	27	0	0	0	0	0	0	0	0	1	0	0	26	0	48	0	0	0	0	0	0
ENSG00000213176	RPL13P6	16	2	10	9	33	15	6	1	3	9	5	2	0	0	1	3	8	0	0	0	2	0	0	1	4	1	6	0	0	42	1	14	0	0	0	0	0	0
ENSG00000185215	TNFAIP2	393	377	329	520	373	497	76	27	73	50	41	41	45	3	207	706	81	234	52	157	126	129	8	2	28	2	546	1	213	470	175	279	0	0	0	0	0	2
ENSG00000259374	NDUFB4P11	0	0	1	0	0	0	0	0	1	0	0	3	0	0	0	0	0	0	0	0	0	0	0	0	0	0	0	0	0	2	0	0	0	0	0	0	0	0
ENSG00000278071	AL161669.3	0	0	12	0	0	25	0	5	0	0	0	5	0	0	0	0	0	0	0	0	0	0	0	0	0	0	0	0	0	0	0	0	0	0	0	0	0	0
ENSG00000242837	RPL21P13	0	0	0	0	0	0	0	0	0	1	0	0	0	0	0	0	0	0	0	0	0	0	0	0	0	0	0	0	0	2	0	0	0	0	0	0	0	0
ENSG00000259775	AL138976.2	0	0	0	0	23	0	0	0	1	0	0	0	0	0	0	0	0	0	0	0	0	0	0	0	0	0	0	0	0	36	0	0	0	0	0	0	0	0
ENSG00000100664	EIF5	88	37	56	13	16	60	10	32	25	23	27	31	0	201	0	1	281	0	0	1	0	0	0	0	85	0	113	0	0	22	22	49	1	0	0	0	1	1
ENSG00000272533	SNORA28	0	0	0	0	0	0	0	0	2	0	0	0	0	0	0	0	0	0	0	0	0	0	0	0	0	0	0	0	0	0	0	0	0	0	0	0	0	0
ENSG00000075413	MARK3	75	68	86	67	73	53	8	21	25	29	29	36	0	0	1	105	60	30	0	75	0	91	1	0	107	1	33	0	45	111	92	171	0	0	0	0	0	0
ENSG00000244691	RPL10AP1	0	2	0	0	2	13	1	2	3	5	2	3	0	0	0	0	0	0	0	0	18	34	0	0	0	0	6	0	1	20	0	7	0	0	0	0	0	0
ENSG00000166165	CKB	13	6	29	11	29	11	4	1	0	4	1	0	0	0	0	0	11	27	0	0	0	0	0	0	0	0	52	0	0	40	0	0	0	0	0	0	0	1
ENSG00000260285	AL133367.1	1	0	0	0	0	0	2	0	0	0	0	0	0	0	0	0	0	0	0	0	0	0	0	0	48	0	0	0	0	12	0	0	0	0	0	0	0	0
ENSG00000166166	TRMT61A	5	0	21	2	1	0	4	5	19	7	9	8	0	0	42	0	17	0	0	0	0	0	0	0	0	3	1	0	0	117	1	0	0	0	0	0	0	0
ENSG00000166170	BAG5	21	44	13	27	50	57	18	5	31	33	44	26	2	2	0	46	40	0	0	0	0	0	0	58	0	0	163	0	0	65	0	44	0	0	0	0	0	0
ENSG00000126214	KLC1	43	7	30	63	27	15	11	7	17	16	10	27	308	3	1	76	0	0	0	0	0	2	0	0	0	1	2	0	1	48	0	64	0	0	0	0	0	0
ENSG00000256053	APOPT1	4	17	11	3	1	0	7	9	3	6	12	12	0	1	62	0	0	0	0	1	0	129	0	0	0	0	1	1	0	168	0	0	1	0	0	0	0	0
ENSG00000201184	RNU4-68P	3	6	14	1	0	16	12	9	3	23	4	5	0	0	0	46	80	0	0	0	0	1	0	0	2	35	1	0	2	42	0	0	0	0	0	0	0	0
ENSG00000246451	AL049840.1	0	0	0	0	0	0	0	0	0	0	0	0	0	0	0	0	0	0	0	0	0	0	0	0	0	0	0	0	0	0	0	23	0	0	0	0	0	0
ENSG00000270108	AL049840.5	0	0	0	0	0	0	4	0	0	0	0	0	0	0	0	0	0	0	0	0	0	0	0	0	0	0	0	0	0	0	0	0	0	0	0	0	0	0
ENSG00000269940	AL049840.3	6	2	0	0	0	0	0	0	0	0	0	0	111	0	0	0	0	0	0	0	0	0	0	0	2	0	0	0	2	0	0	75	0	0	0	0	0	0
ENSG00000269958	AL049840.4	41	4	12	9	0	15	1	0	8	4	1	0	0	0	0	17	0	0	0	0	0	0	2	1	0	0	64	0	0	68	0	0	0	0	0	0	0	1
ENSG00000126215	XRCC3	0	0	0	0	0	0	0	0	1	0	0	0	0	0	0	0	0	0	0	0	0	0	0	0	0	0	0	0	0	0	0	0	0	0	0	0	0	0
ENSG00000100711	ZFYVE21	62	48	35	74	58	72	16	24	30	51	15	21	0	95	0	39	105	0	34	0	0	0	0	0	0	30	31	0	0	245	2	174	0	0	0	1	0	0
ENSG00000088808	PPP1R13B	0	4	10	1	1	9	0	1	10	3	9	20	0	0	20	0	0	0	0	0	0	44	0	0	43	0	1	0	0	46	0	32	1	0	0	0	0	0
ENSG00000156411	C14orf2	64	97	60	82	159	89	74	40	79	93	67	89	1	0	82	2	109	16	10	18	106	281	0	62	0	0	83	22	6	409	20	293	0	0	79	28	1	1
ENSG00000156414	TDRD9	17	0	0	0	0	0	0	0	0	0	0	0	0	0	0	0	0	0	0	0	0	0	0	0	0	0	1	0	74	0	0	0	0	0	0	0	0	0
ENSG00000166183	ASPG	0	3	0	0	0	0	0	2	2	0	0	0	0	0	0	0	0	0	0	0	0	0	0	0	63	0	0	0	0	0	0	0	0	0	0	0	0	0
ENSG00000066735	KIF26A	0	0	6	0	5	0	0	0	0	3	0	10	0	0	0	0	0	0	0	0	0	0	0	0	0	0	0	0	0	0	0	50	0	0	0	0	0	1
ENSG00000184601	C14orf180	22	0	39	14	57	52	0	0	0	0	0	0	0	0	31	0	21	0	0	0	0	0	0	0	0	0	0	0	0	0	93	99	0	0	0	0	0	0
ENSG00000259037	BX927359.1	0	0	0	0	0	7	0	0	0	0	0	0	0	0	0	1	0	0	13	0	0	0	0	0	0	0	0	0	0	0	0	0	0	0	0	0	0	0
ENSG00000260792	LINC02280	0	0	0	0	0	0	0	4	0	0	0	0	0	0	0	0	0	0	0	0	0	0	0	0	0	0	0	0	0	0	0	0	0	0	0	0	0	0
ENSG00000203485	INF2	3	22	18	6	30	0	7	1	14	12	6	11	1	1	0	0	1	0	0	0	0	0	0	0	46	0	80	0	0	91	0	0	0	0	0	0	0	0
ENSG00000185100	ADSSL1	0	0	0	1	0	0	5	0	1	0	15	10	0	0	47	0	0	0	0	0	0	0	0	0	0	0	0	0	0	0	0	0	0	0	0	0	0	0
ENSG00000184990	SIVA1	97	72	92	52	87	119	34	24	36	48	20	35	0	0	59	0	48	138	2	107	5	0	1	1	0	0	128	0	80	159	155	27	0	0	0	0	0	1
ENSG00000258430	AL583722.2	0	6	3	1	0	0	3	0	6	8	2	0	0	0	0	0	0	0	0	0	0	0	0	0	0	0	0	0	0	31	0	0	0	1	0	0	0	0
ENSG00000142208	AKT1	70	80	107	84	32	41	114	79	95	175	101	106	3	55	201	18	0	0	3	0	0	1	0	0	69	0	199	24	153	695	0	118	0	1	0	1	0	0
ENSG00000179627	ZBTB42	0	0	11	2	0	27	5	0	8	8	15	7	0	0	0	0	46	0	0	0	0	1	0	0	0	0	28	0	5	26	0	0	0	0	0	0	0	0
ENSG00000196183	RPS2P4	0	0	0	0	0	0	4	0	1	0	0	0	0	0	0	0	0	0	0	0	0	0	0	0	0	0	0	0	0	4	0	1	0	0	0	0	0	0
ENSG00000258811	AL583810.2	1	0	0	0	3	0	0	0	0	0	0	0	0	0	0	0	0	0	0	0	0	0	0	0	0	0	0	0	0	5	0	0	0	0	0	0	0	0
ENSG00000258593	AL583810.1	0	0	0	0	0	0	3	3	1	8	1	5	0	0	0	0	0	0	0	0	0	0	0	0	0	0	0	0	22	72	1	27	0	0	0	0	0	0
ENSG00000099814	CEP170B	12	14	24	11	58	7	35	38	39	46	17	34	0	2	46	0	0	0	128	0	0	0	0	0	32	0	66	0	0	146	0	82	0	0	0	0	0	1
ENSG00000166428	PLD4	0	4	10	0	7	9	2	0	2	3	0	0	1	0	0	0	0	0	0	0	0	0	0	0	22	0	0	0	0	46	0	1	0	0	0	0	0	0
ENSG00000185567	AHNAK2	48	49	66	36	44	51	6	1	0	5	4	10	8	54	0	77	0	0	12	91	0	87	1	0	0	35	0	0	44	1	29	32	0	0	0	0	0	0
ENSG00000140104	CLBA1	0	0	0	5	2	0	2	16	2	8	3	5	0	0	0	0	0	1	0	0	42	0	0	0	0	0	0	0	0	27	0	0	0	1	0	0	0	0
ENSG00000170779	CDCA4	23	6	8	7	20	44	17	1	4	11	12	30	1	0	0	0	0	0	0	0	0	0	0	0	0	0	0	0	0	0	0	136	1	0	0	0	0	0
ENSG00000183484	GPR132	20	0	1	7	0	0	0	0	7	0	0	4	0	0	0	0	1	0	0	0	0	0	0	0	0	1	0	0	0	26	0	0	0	0	0	0	0	0
ENSG00000257556	LINC02298	0	0	0	0	0	0	0	0	1	0	0	0	0	0	0	0	0	0	0	0	0	0	0	0	0	0	0	0	0	0	0	38	0	0	0	0	0	0
ENSG00000184916	JAG2	13	0	22	2	36	7	20	1	11	16	13	7	1	0	0	65	130	23	0	0	0	0	0	0	0	39	0	0	0	92	0	44	0	0	0	0	1	0
ENSG00000183828	NUDT14	0	0	0	0	0	13	0	0	0	1	0	0	0	0	0	0	0	0	0	0	0	0	0	0	0	0	0	0	0	0	0	0	0	0	0	0	0	0
ENSG00000185024	BRF1	57	16	30	37	8	45	26	19	26	10	25	9	0	0	0	0	44	0	1	0	0	0	0	0	12	0	31	0	44	114	0	206	0	0	2	0	0	0
ENSG00000184887	BTBD6	23	56	21	16	49	18	10	9	34	29	19	9	1	0	57	0	115	0	0	0	0	0	1	22	1	5	53	0	0	166	61	142	0	0	0	0	0	0
ENSG00000179364	PACS2	58	40	13	37	52	82	16	3	3	7	3	13	0	0	0	81	0	2	0	0	42	1	2	1	1	0	1	0	0	126	0	37	0	0	0	0	0	0
ENSG00000279495	AL928654.5	20	16	15	14	0	0	0	0	0	4	2	1	0	1	29	0	0	0	0	0	0	0	0	0	0	0	0	0	0	2	0	0	0	0	0	1	0	0
ENSG00000226174	TEX22	0	0	0	0	0	0	10	2	0	0	3	0	0	0	0	0	0	0	0	0	0	0	0	0	0	0	0	0	0	0	0	0	0	0	0	0	0	0
ENSG00000251602	AL928654.2	1	0	0	0	0	0	1	2	0	4	2	0	0	0	0	0	0	0	0	0	0	0	0	0	0	0	0	0	0	1	0	29	0	0	0	0	0	0
ENSG00000182979	MTA1	102	70	44	79	64	90	110	123	90	168	97	119	1	3	24	3	124	27	0	0	0	0	1	0	125	58	35	0	51	779	78	818	0	0	0	1	0	2
ENSG00000257270	AL928654.3	0	0	0	0	0	0	0	0	2	0	0	0	0	0	0	0	0	0	0	0	0	0	0	0	0	0	0	0	0	0	0	0	0	0	0	0	0	0
ENSG00000182809	CRIP2	10	1	12	4	5	6	77	42	71	82	82	60	2	12	6	1	18	0	0	0	0	0	1	5	27	1	0	0	19	387	0	516	1	0	0	0	1	0
ENSG00000213145	CRIP1	0	0	0	0	0	0	0	0	0	0	0	1	0	0	0	0	0	0	0	0	0	0	0	0	0	0	0	0	0	0	0	0	0	0	0	0	0	0
ENSG00000185347	TEDC1	0	0	4	3	6	4	0	0	2	2	3	1	0	0	0	0	0	0	0	0	0	0	0	0	0	0	3	0	0	0	0	10	0	0	0	0	0	0
ENSG00000184986	TMEM121	0	6	1	1	0	12	9	16	23	15	21	35	0	0	0	0	0	0	0	0	0	0	0	0	0	0	0	0	0	51	1	0	0	0	0	0	0	0
ENSG00000211890	IGHA2	5824	6661	5772	6129	7135	7260	261	1585	101	7802	378	4736	89	1962	5396	28	8	2	330	36	206	422	9	8721	7888	502	585	5744	44431	30009	4468	27827	9	23	12	30	23	41
ENSG00000211891	IGHE	6	0	0	0	0	0	1	0	0	2	0	0	0	0	0	0	0	0	0	0	0	0	0	0	0	0	0	0	0	0	0	0	0	0	0	0	0	0
ENSG00000211892	IGHG4	10	10	13	8	26	12	0	0	0	0	0	0	4	2	0	5	0	0	1	0	0	0	0	0	0	0	18	0	49	3	1	1	0	0	0	0	0	0
ENSG00000211893	IGHG2	8721	6448	7524	7473	6808	6340	46	117	84	550	51	208	2192	1099	4790	6952	3	627	439	489	13	41	54	808	22	487	1377	14	26986	7366	8676	1771	3	14	13	16	3	26
ENSG00000253755	IGHGP	1145	821	1012	789	929	960	3	7	6	35	9	17	757	101	1122	1383	0	103	2	1	0	0	8	3	0	12	165	3	3111	530	1179	114	0	2	0	3	0	2
ENSG00000213140	ELK2AP	0	0	0	0	0	0	0	0	0	0	0	0	0	0	1	0	0	0	0	0	0	0	0	0	0	0	0	0	0	0	0	0	0	0	0	0	0	0
ENSG00000211895	IGHA1	1	2	5	6	0	0	0	3	0	9	0	3	0	0	0	0	0	0	0	0	0	0	0	0	0	0	0	23	26	13	0	0	0	0	0	0	37	0
ENSG00000211896	IGHG1	414	375	328	437	287	329	1	4	8	20	1	14	155	82	61	189	0	60	13	9	1	1	2	25	3	25	45	1	878	141	152	89	1	2	1	0	3	3
ENSG00000211897	IGHG3	89	64	86	76	49	50	2	0	0	5	0	1	26	2	1	55	0	8	6	7	0	0	0	3	1	5	6	0	122	23	0	45	0	0	0	0	0	1
ENSG00000211898	IGHD	1	0	32	0	0	0	0	0	0	0	0	0	0	0	0	0	0	0	0	0	0	1	0	0	104	22	0	0	0	0	0	79	0	0	0	0	0	0
ENSG00000211899	IGHM	3058	781	1562	776	388	1731	30	344	16	561	37	58	639	55	3	293	2	0	2	3	20	1	6	83	506	33	29	19	2620	3301	101	6011	1	5	1	1	0	4
ENSG00000226777	FAM30A	26	57	27	22	33	0	1	0	1	1	0	0	0	0	0	0	0	0	0	0	0	0	0	0	217	1	0	0	251	20	0	0	0	0	0	1	0	0
ENSG00000225200	AC246787.1	1129	1554	1491	1544	1359	1613	889	740	935	1274	1183	1181	183	319	528	625	788	143	366	147	221	381	136	271	681	435	1144	131	1345	6585	547	2907	498	5	4	73	0	48
ENSG00000282639	IGHV3-64D	0	0	1	0	0	0	0	0	0	0	0	0	0	0	0	0	0	0	0	0	0	0	0	0	0	0	0	0	0	0	0	0	0	0	0	0	0	0
ENSG00000273894	SLC20A1P2	0	0	0	0	0	0	0	0	0	0	0	0	0	0	0	0	0	0	0	0	0	0	0	0	0	0	0	0	0	30	0	0	0	0	0	0	0	0
ENSG00000271201	AC247036.1	0	0	3	0	0	0	0	0	0	0	0	0	0	0	0	0	0	0	0	0	0	0	0	0	0	0	0	0	0	0	0	0	0	0	0	0	0	0
ENSG00000253957	IGHV3-22	0	0	1	0	0	0	0	0	0	0	0	0	0	0	0	0	0	0	0	0	0	0	0	0	0	0	0	0	0	0	0	0	0	0	0	0	0	0
ENSG00000238275	HOMER2P2	0	0	0	0	0	0	0	0	0	0	0	0	0	0	0	0	0	0	0	0	0	0	0	0	0	0	0	0	0	0	0	1	0	0	0	0	0	0
ENSG00000270550	IGHV3-30	11	14	15	17	8	7	2	9	0	31	1	9	1	1	0	0	0	0	0	0	0	0	0	0	39	3	0	89	89	59	77	181	0	0	0	0	0	0
ENSG00000253491	IGHVII-30-1	0	0	0	0	0	0	0	0	1	0	0	0	0	0	0	0	0	0	0	0	0	0	0	0	0	0	0	0	0	0	0	0	0	0	0	0	0	0
ENSG00000253587	IGHV3-30-2	0	1	0	0	0	0	0	0	0	0	0	0	0	0	0	0	0	0	0	0	0	0	0	0	0	0	0	0	0	0	0	0	0	0	0	0	0	0
ENSG00000254228	IGHV3-42	0	0	2	0	0	0	0	0	0	0	0	0	0	0	0	0	0	0	0	0	0	0	0	0	0	0	0	0	0	0	0	0	0	0	0	0	0	0
ENSG00000270816	LINC00221	0	0	0	0	0	0	1	0	2	2	3	0	0	0	0	0	0	0	0	0	0	0	0	0	0	0	0	0	0	1	0	0	0	0	0	0	0	0
ENSG00000229092	IGHV3-47	0	0	0	0	0	0	0	0	0	0	0	1	0	0	0	0	0	0	0	0	0	0	0	0	0	0	0	0	0	0	0	0	0	0	0	0	0	0
ENSG00000211974	IGHV2-70D	0	0	0	0	0	9	0	0	0	0	0	0	0	0	0	0	0	0	0	0	0	0	0	0	0	0	0	0	0	0	0	0	0	0	0	0	0	0
ENSG00000282600	IGHV3-69-1	0	0	23	7	0	0	0	0	0	3	0	3	0	0	0	0	0	0	0	0	0	0	0	0	0	0	0	0	0	0	0	2	0	0	0	0	0	0
ENSG00000280411	IGHV1-69D	0	2	0	0	0	8	0	0	0	0	0	0	0	0	0	0	0	0	0	0	0	0	0	0	0	0	0	0	0	0	0	0	0	0	0	0	0	0
ENSG00000259337	IGHV1OR15-2	0	1	0	0	5	0	0	0	0	0	0	0	0	0	0	0	0	0	0	0	0	0	0	0	0	0	0	0	0	0	0	0	0	0	0	0	0	0
ENSG00000277988	FAM30B	6	0	2	0	0	10	0	0	0	5	0	0	0	0	0	0	0	0	0	0	0	0	0	0	0	0	1	0	29	28	0	0	0	0	0	0	0	0
ENSG00000239471	RN7SL584P	0	0	0	0	0	0	0	0	0	0	0	1	0	0	0	0	2	0	0	0	0	0	0	0	0	0	0	0	0	0	1	0	0	0	0	0	0	0
ENSG00000258410	AC087386.1	0	0	0	0	0	0	0	0	0	0	0	0	0	0	1	0	0	0	0	0	0	0	0	0	0	0	0	0	0	0	0	0	0	0	0	0	0	0
ENSG00000278935	AC087386.2	0	0	0	0	0	0	1	0	0	0	0	0	0	0	0	0	0	0	0	0	0	0	0	0	0	0	0	0	0	0	0	0	0	0	0	0	0	0
ENSG00000258628	AC126603.1	0	0	0	0	0	0	0	0	0	0	0	0	0	0	0	0	0	0	0	0	0	0	0	0	0	0	0	0	0	1	0	0	0	0	0	0	0	0
ENSG00000259156	CHEK2P2	0	7	17	0	7	0	1	0	2	5	5	3	0	0	0	0	0	0	0	0	0	0	0	0	0	0	0	0	0	0	0	0	0	0	0	0	0	0
ENSG00000258654	AC026495.1	0	0	0	0	0	0	0	0	0	0	4	0	0	0	0	0	0	0	0	0	0	0	0	0	0	0	0	0	0	0	0	0	0	0	0	0	0	0
ENSG00000180229	HERC2P3	1	11	14	11	2	13	7	4	0	8	5	0	0	0	0	0	53	0	215	0	0	1	0	0	14	0	83	0	0	30	0	1	0	0	0	0	0	1
ENSG00000258488	AC023310.1	0	0	0	0	0	0	0	0	0	0	0	0	0	0	0	0	0	0	1	0	0	0	0	0	0	0	0	0	0	0	0	0	0	0	0	0	0	0
ENSG00000277322	GOLGA6L6	0	0	0	0	0	0	0	0	0	0	0	1	0	0	2	1	0	0	0	0	1	0	0	0	0	0	0	0	1	1	0	1	0	0	0	0	0	0
ENSG00000181984	GOLGA8CP	0	0	0	0	0	0	0	0	0	0	0	0	0	0	0	0	0	0	0	0	0	0	0	0	0	0	1	0	0	4	0	0	0	0	0	0	0	0
ENSG00000278497	RN7SL759P	0	0	0	0	0	0	0	0	0	0	1	0	0	0	0	0	0	0	0	0	0	0	0	0	0	0	0	0	0	0	0	0	0	0	0	0	0	0
ENSG00000258916	SPATA31E2P	0	0	0	0	0	0	0	0	0	0	0	0	0	0	0	0	0	0	0	0	0	0	0	0	0	0	0	0	0	1	0	0	0	0	0	0	0	0
ENSG00000258590	NBEAP1	2	2	1	0	0	0	0	0	0	2	0	0	25	0	0	0	0	0	0	0	0	0	0	0	0	1	0	0	1	0	0	1	0	0	0	0	0	0
ENSG00000279628	AC131280.1	0	1	0	0	0	0	0	0	1	1	3	0	0	2	0	0	0	1	0	0	0	0	0	0	1	0	0	0	0	4	0	0	0	0	0	0	0	0
ENSG00000260409	AC012414.5	7	0	0	0	0	0	0	0	1	0	0	0	0	0	0	0	0	0	0	0	0	0	0	0	0	0	0	0	0	0	0	0	0	0	0	0	0	0
ENSG00000238478	RNU6-498P	0	0	0	0	0	0	0	0	0	0	0	0	0	0	0	0	1	0	0	0	0	0	0	0	0	0	0	0	0	0	0	0	0	0	0	0	0	0
ENSG00000259698	FAM30C	0	0	0	5	49	0	1	0	0	2	0	0	0	0	0	0	0	0	0	0	0	0	0	0	0	0	0	0	0	27	0	0	0	0	0	0	0	0
ENSG00000259025	AC037471.1	0	0	0	0	0	0	0	0	0	0	0	0	0	0	0	0	0	0	0	1	0	0	0	0	0	0	0	0	0	0	0	0	0	0	0	0	0	0
ENSG00000243059	RN7SL400P	0	0	0	0	0	0	0	0	0	0	0	0	0	0	0	0	1	0	0	0	0	0	0	0	0	0	0	0	0	0	0	0	0	0	0	0	0	0
ENSG00000258684	BMS1P16	10	1	3	6	0	26	13	0	2	3	2	12	0	0	0	0	0	0	0	0	0	0	0	0	0	0	0	0	0	0	0	1	0	0	0	0	0	0
ENSG00000258883	AC068446.3	0	0	0	0	0	0	0	0	0	0	0	0	0	0	105	0	0	0	0	0	0	0	0	0	0	0	0	0	0	0	0	0	0	0	0	0	0	0
ENSG00000237161	AC068446.1	15	53	62	38	44	59	10	14	8	28	22	12	0	0	0	0	0	0	74	1	0	0	0	0	16	1	124	0	50	72	28	138	0	0	0	0	0	0
ENSG00000247765	AC068446.2	0	0	19	0	0	0	1	1	0	1	0	0	0	0	0	0	0	0	0	0	0	0	0	0	0	0	0	0	0	0	0	0	0	0	0	0	0	0
ENSG00000207289	RNU6-1235P	4	4	0	0	0	0	0	0	0	0	0	0	0	0	0	0	0	0	0	0	0	0	0	0	0	0	0	0	0	0	0	0	0	0	0	0	0	0
ENSG00000280881	AC060814.6	0	0	0	0	0	0	0	0	0	0	0	0	0	0	0	0	0	0	0	0	0	0	0	0	0	0	0	0	0	0	0	1	0	2	0	0	0	0
ENSG00000283401	AC135068.11	0	0	1	0	0	0	0	0	0	0	0	0	0	0	0	0	0	0	0	0	0	0	0	0	0	0	0	0	0	0	0	0	0	0	0	0	0	0
ENSG00000281087	AC135068.6	929	897	835	963	920	915	737	496	582	786	563	603	176	29	234	714	741	110	533	573	576	187	30	43	810	65	784	46	813	3071	350	1719	2	134	5	3	69	198
ENSG00000280655	AC134981.1	0	2	0	0	0	0	0	0	0	0	0	0	0	0	0	0	0	0	0	0	0	0	0	0	0	0	0	0	0	0	0	0	0	0	0	0	0	0
ENSG00000223877	RPS8P10	0	1	6	0	1	1	1	4	1	6	6	3	0	0	0	0	0	0	0	0	0	0	0	0	0	0	0	0	0	19	2	17	0	0	0	0	1	0
ENSG00000258732	AC025884.1	0	4	21	12	0	15	4	8	4	7	13	2	0	0	0	42	0	0	0	0	0	0	0	0	0	0	0	0	0	19	0	0	0	0	0	0	0	0
ENSG00000273679	AC100757.1	1	12	0	10	0	5	0	0	0	0	0	0	0	0	0	0	0	0	0	0	0	0	0	0	0	0	28	0	0	0	120	0	0	0	0	0	0	0
ENSG00000275363	AC100757.3	0	0	0	0	0	0	0	0	0	1	0	0	0	0	0	0	0	0	0	0	0	0	0	0	0	0	0	0	0	0	0	0	0	0	0	0	0	0
ENSG00000277865	GOLGA6L22	0	0	0	0	0	0	0	0	0	0	0	0	0	0	0	0	0	0	0	0	0	0	0	0	0	0	1	0	0	0	0	1	0	0	0	0	0	0
ENSG00000276550	HERC2P2	162	61	82	44	187	119	27	32	28	30	31	63	1	101	100	1	0	0	147	20	2	9	0	0	13	1	41	1	174	140	1	61	0	2	0	1	0	1
ENSG00000277561	GOLGA8IP	0	1	0	0	0	1	0	0	0	0	0	0	0	0	0	0	0	0	0	0	0	0	0	0	0	0	0	0	0	0	0	0	0	0	0	0	0	0
ENSG00000276141	WHAMMP3	24	23	14	18	34	1	8	0	1	15	2	13	0	1	9	29	129	0	0	1	0	0	0	0	0	0	31	0	1	14	0	0	0	0	0	0	0	0
ENSG00000277435	AC138649.2	0	0	0	0	0	0	0	0	0	0	0	0	0	0	0	0	0	0	0	0	0	0	0	0	0	0	0	0	2	0	0	0	0	0	0	0	0	0
ENSG00000275325	PDCD6IPP1	0	9	0	0	0	0	5	1	5	6	2	0	0	0	0	0	0	0	0	0	0	0	0	0	0	0	0	0	0	0	0	0	0	0	0	0	0	0
ENSG00000274253	AC138649.1	0	0	0	0	0	0	0	0	0	0	0	0	0	0	0	0	0	0	0	0	0	0	0	0	0	0	0	10	0	0	0	0	0	0	0	0	0	0
ENSG00000170113	NIPA1	5	9	9	21	1	17	11	15	1	4	15	5	0	1	0	0	0	0	0	0	0	0	1	0	0	0	0	0	0	53	0	0	0	0	0	0	0	0
ENSG00000140157	NIPA2	38	45	70	56	59	111	27	49	27	40	30	27	2	1	45	142	0	0	101	42	0	0	2	33	17	0	1	23	0	103	83	8	1	0	0	0	0	0
ENSG00000273749	CYFIP1	34	16	22	13	54	3	1	4	3	6	3	6	0	0	0	0	0	0	25	0	0	0	0	0	1	0	31	0	0	0	0	0	0	0	0	0	1	0
ENSG00000275835	TUBGCP5	52	16	8	10	9	12	7	2	2	10	0	0	0	0	0	0	0	0	0	0	15	0	0	0	0	0	19	0	37	77	0	0	0	0	0	0	0	0
ENSG00000273976	GOLGA6L1	0	0	0	0	0	0	0	0	0	0	0	0	0	0	0	0	0	0	0	0	0	0	0	0	0	0	0	0	1	1	0	0	0	0	0	0	0	0
ENSG00000259414	HERC2P7	0	0	0	0	0	0	0	0	0	0	0	0	0	0	0	0	0	0	0	0	0	0	0	0	0	0	0	0	0	1	0	0	0	0	0	0	0	0
ENSG00000274471	AC242376.2	0	1	10	0	0	0	0	2	1	1	0	0	0	0	0	0	0	0	0	0	0	0	0	0	11	0	0	0	0	0	0	0	0	0	0	0	0	0
ENSG00000260399	AC100756.1	0	0	0	0	0	0	0	0	0	0	0	0	0	0	0	0	0	0	0	0	0	0	0	0	0	0	0	0	0	1	0	0	0	0	0	0	0	0
ENSG00000261739	GOLGA8S	2	4	0	0	0	0	0	0	0	0	0	0	0	0	0	3	0	0	0	0	0	0	0	0	0	0	0	0	0	0	0	0	0	0	0	0	0	0
ENSG00000261418	AC100756.2	0	1	0	0	0	0	0	0	0	0	0	0	0	0	0	0	0	0	0	0	0	0	0	0	0	0	0	0	0	1	0	0	0	0	0	0	0	0
ENSG00000179455	MKRN3	0	1	2	0	0	0	0	0	0	0	0	0	0	1	0	0	0	0	0	0	0	0	0	0	0	0	2	0	0	54	0	0	0	0	0	0	0	0
ENSG00000254585	MAGEL2	0	0	3	0	29	13	0	0	0	0	0	0	0	0	0	0	0	0	0	0	0	0	0	0	0	0	0	2	0	0	0	0	0	0	0	0	0	0
ENSG00000182636	NDN	64	89	56	116	98	63	12	0	0	6	3	2	80	1	466	90	102	48	216	0	45	0	1	0	0	1	124	1	25	108	0	85	0	0	0	0	0	1
ENSG00000206616	RNU6-741P	0	0	0	0	0	0	0	0	0	0	0	0	0	0	0	0	0	0	0	0	0	0	0	0	0	0	0	0	0	0	0	1	0	0	0	0	0	0
ENSG00000259905	PWRN1	0	0	0	0	0	0	0	0	0	0	0	0	0	0	0	0	0	0	0	0	0	0	0	0	0	0	0	0	0	1	0	0	0	0	0	0	0	0
ENSG00000128739	SNRPN	29	22	29	7	6	11	1	0	2	11	5	6	2	0	175	1	0	0	0	0	0	0	0	0	0	0	5	0	0	1	1	98	0	0	0	0	0	0
ENSG00000241061	RPL5P1	16	31	22	30	24	50	8	7	13	12	5	22	13	0	1	0	0	7	1	0	1	0	0	0	7	3	8	0	30	39	6	104	0	0	0	0	0	43
ENSG00000242088	AC090602.1	1	1	0	1	0	0	0	0	0	1	1	1	4	0	0	0	0	0	0	0	0	0	0	0	22	0	0	0	1	9	0	0	0	0	0	0	0	0
ENSG00000224078	SNHG14	45	21	59	11	24	26	10	21	16	43	9	5	0	1	224	0	19	0	0	0	50	0	0	0	8	0	5	0	0	72	72	35	0	0	0	0	0	0
ENSG00000279192	PWAR5	0	0	0	0	0	2	0	0	0	0	0	4	0	0	0	0	0	26	0	0	0	0	0	0	0	0	0	0	0	0	0	0	0	0	0	0	0	0
ENSG00000271347	AC124312.5	0	0	0	0	0	0	0	0	0	0	0	1	0	0	0	0	0	0	0	0	0	0	0	0	0	0	0	19	0	0	0	0	0	0	0	0	0	0
ENSG00000257151	PWAR6	0	9	4	8	0	0	5	9	3	5	7	10	0	0	0	0	0	0	0	0	0	0	0	0	0	0	0	0	0	0	0	0	0	0	0	0	0	0
ENSG00000207191	SNORD116-5	0	0	4	7	12	13	1	0	1	0	4	3	0	0	29	0	0	0	3	0	0	0	0	18	17	1	0	0	27	12	27	27	0	0	1	0	0	0
ENSG00000207442	SNORD116-6	0	0	0	0	0	0	0	0	0	0	0	0	0	0	0	0	0	0	0	0	0	0	0	0	0	0	0	0	0	0	0	2	0	0	0	0	0	0
ENSG00000207133	SNORD116-7	0	1	0	0	0	2	0	0	0	1	2	2	0	0	0	0	1	0	0	0	0	0	0	0	2	0	0	0	1	4	3	4	0	0	0	0	0	0
ENSG00000207093	SNORD116-8	0	0	0	0	0	1	0	1	0	0	1	0	1	0	0	0	0	0	21	0	0	0	0	0	0	0	1	0	30	0	0	39	0	0	0	0	0	0
ENSG00000207263	SNORD116-16	0	0	1	5	3	0	11	1	7	0	1	3	0	0	0	27	0	0	0	0	0	0	0	0	0	0	20	1	0	0	47	0	0	0	0	0	0	0
ENSG00000252277	SNORD116-30	0	0	0	0	0	0	0	1	0	0	0	0	0	0	0	0	0	0	0	0	0	0	0	0	0	0	0	0	0	0	0	0	0	0	0	0	0	0
ENSG00000279050	PWAR1	0	0	0	0	0	0	0	0	0	0	0	1	0	0	0	0	0	0	0	0	0	0	0	0	0	0	0	0	0	0	0	0	0	0	0	0	0	0
ENSG00000114062	UBE3A	127	86	111	94	127	117	102	13	59	75	85	89	26	1	110	81	1	0	173	69	0	0	1	0	51	81	169	0	397	400	35	247	1	1	0	0	1	3
ENSG00000235731	LINC02250	0	0	0	0	0	0	0	0	0	0	0	0	0	0	15	0	0	0	0	0	0	0	0	0	0	0	0	0	0	0	0	0	0	0	0	0	0	0
ENSG00000223628	AC023449.1	0	0	1	0	0	0	0	0	0	0	0	0	0	0	0	0	0	0	0	0	0	0	0	0	0	0	0	0	0	0	0	0	0	0	0	0	0	0
ENSG00000206190	ATP10A	4	29	15	36	5	1	4	0	0	20	2	1	0	0	0	0	0	0	0	0	0	32	0	14	0	0	0	0	44	44	0	0	0	0	1	0	0	0
ENSG00000258965	AC044913.1	0	0	0	0	0	1	1	0	0	0	0	0	0	0	0	0	0	0	0	0	0	0	0	0	0	0	0	0	0	0	0	0	0	0	0	0	0	0
ENSG00000261426	AC144833.1	0	0	0	0	0	0	0	0	0	0	0	1	0	0	0	0	0	0	0	0	0	0	0	0	0	0	0	0	0	0	0	0	0	0	0	0	0	0
ENSG00000259168	AC104002.3	0	0	0	0	0	0	0	0	1	1	0	1	0	0	0	0	0	0	0	0	0	0	0	0	0	0	0	0	0	0	0	0	0	0	0	0	0	0
ENSG00000228992	RPL5P32	0	0	0	0	0	1	0	0	0	0	0	0	0	0	0	0	0	0	0	0	0	0	0	0	0	0	0	0	0	0	0	0	0	0	0	0	0	0
ENSG00000128731	HERC2	37	24	5	19	33	11	13	0	10	24	15	3	0	1	0	0	1	0	0	0	0	0	0	0	0	0	0	0	0	128	0	5	0	0	0	0	0	0
ENSG00000256338	RPL41P2	3	2	1	1	0	1	0	0	2	0	0	0	0	0	0	0	0	1	0	0	1	0	0	0	7	2	0	0	0	6	0	4	0	0	2	0	0	0
ENSG00000261401	AC091304.3	0	0	0	0	0	0	0	0	0	0	0	2	0	0	0	0	0	0	0	0	0	0	0	0	0	0	0	0	0	0	0	0	0	0	0	0	0	0
ENSG00000237850	AC091304.1	0	0	0	0	0	0	0	0	0	1	0	0	0	0	0	0	0	0	0	0	0	2	0	0	0	0	0	0	0	1	0	0	0	0	0	0	0	0
ENSG00000153684	GOLGA8F	0	0	0	0	0	0	0	0	1	0	0	0	0	0	0	0	0	0	0	0	0	0	0	0	0	0	0	0	0	0	0	1	0	0	0	0	0	0
ENSG00000261524	ABCB10P3	0	0	0	0	0	0	0	0	0	0	0	0	0	0	4	0	0	0	0	0	0	0	0	0	0	0	8	0	0	0	0	0	0	0	0	0	0	0
ENSG00000260159	AC091304.2	0	0	0	0	0	0	0	0	0	0	0	0	0	0	0	0	0	0	0	0	0	0	0	0	0	0	10	0	0	0	0	0	0	0	0	0	0	1
ENSG00000261581	HERC2P11	0	0	0	0	0	0	0	0	0	0	0	0	0	0	0	0	0	0	1	0	0	0	0	0	0	0	0	0	0	0	0	0	0	0	0	0	0	0
ENSG00000206149	HERC2P9	12	6	7	76	14	79	30	7	17	35	18	20	0	0	2	9	0	0	154	0	0	2	0	0	27	2	30	0	341	121	1	72	0	0	0	0	0	0
ENSG00000248334	WHAMMP2	0	29	13	0	39	11	4	9	0	2	1	2	0	0	1	54	1	0	13	0	0	0	0	0	0	0	12	0	0	2	0	47	0	0	0	0	0	0
ENSG00000261377	PDCD6IPP2	15	17	14	3	40	34	6	1	9	7	12	8	0	1	19	0	0	0	0	0	0	0	0	0	8	1	27	0	1	39	4	1	0	0	0	0	0	0
ENSG00000034053	APBA2	28	6	6	18	12	22	2	15	16	9	15	25	0	0	0	0	0	0	0	0	0	0	0	0	46	1	32	0	0	137	0	71	0	1	0	0	0	0
ENSG00000259277	AC127522.1	0	0	0	0	0	0	2	0	0	0	0	0	0	0	0	0	0	0	0	0	0	0	0	0	0	0	0	0	0	0	0	0	0	0	0	0	0	0
ENSG00000104059	FAM189A1	0	0	0	0	32	0	0	0	0	0	0	0	0	0	0	0	0	0	0	0	0	0	0	0	0	0	0	0	0	0	0	0	0	0	0	0	0	0
ENSG00000259299	AC061965.1	0	0	0	0	0	0	0	0	1	0	0	0	0	0	0	0	0	0	0	0	0	0	0	0	0	0	0	0	14	0	0	0	0	0	0	0	0	0
ENSG00000185115	NSMCE3	2	9	35	11	55	5	6	2	11	11	13	11	0	1	38	36	31	0	0	27	1	0	0	17	0	1	13	0	0	62	0	381	0	0	1	0	0	0
ENSG00000259690	AC107980.1	0	0	0	0	0	0	0	2	1	7	1	7	0	0	0	0	0	0	0	0	0	0	0	0	0	0	0	0	0	0	0	40	0	0	0	0	0	0
ENSG00000256802	AC022613.1	0	0	0	0	0	0	1	0	1	0	1	0	0	0	0	0	0	0	0	0	0	0	0	0	0	0	0	0	0	0	0	0	0	0	0	0	0	0
ENSG00000104067	TJP1	61	39	48	28	52	34	51	23	63	95	57	68	0	43	13	82	279	1	74	0	0	0	2	0	59	0	0	13	1	231	0	401	0	0	0	0	1	0
ENSG00000259644	AC022613.3	0	6	0	0	0	0	2	0	0	1	2	5	0	93	0	0	0	0	0	0	0	0	0	0	0	0	0	0	0	71	0	20	0	0	0	0	0	0
ENSG00000234664	HMGN2P5	13	3	12	19	1	0	3	0	0	9	1	0	0	0	50	0	0	0	0	0	0	0	0	0	0	1	5	0	0	55	0	0	0	0	0	0	0	0
ENSG00000259523	AC022613.2	0	0	2	0	0	0	0	0	0	0	0	0	0	0	0	0	0	0	0	0	0	0	0	0	0	0	0	0	0	0	0	0	0	0	0	0	0	0
ENSG00000260897	DNM1P30	0	0	0	0	0	0	0	0	0	0	1	0	0	0	0	0	0	0	0	0	0	0	0	0	0	0	0	0	0	0	0	0	0	0	0	0	0	0
ENSG00000225930	LINC02249	0	0	22	0	0	0	0	0	0	0	0	0	0	0	0	0	0	0	0	0	0	0	0	0	0	0	0	0	0	0	0	0	0	0	0	0	0	0
ENSG00000206972	RNU6-17P	0	0	0	0	0	0	0	0	0	0	0	0	0	0	0	0	0	0	0	0	0	0	0	0	0	0	0	0	0	1	0	0	0	0	0	0	0	0
ENSG00000270955	AC135731.2	0	2	0	0	0	0	0	0	0	0	0	0	1	0	0	0	0	0	0	0	0	0	0	0	0	0	0	0	0	0	0	0	0	0	0	0	0	0
ENSG00000166664	CHRFAM7A	0	0	0	0	0	0	0	0	0	0	0	0	0	0	0	0	0	0	0	0	0	0	0	0	0	0	0	0	0	0	0	0	0	1	0	0	0	0
ENSG00000186399	GOLGA8R	0	0	0	0	0	0	0	1	0	1	0	0	0	0	0	0	1	0	0	0	0	0	0	0	0	0	0	0	1	0	0	0	0	0	0	0	0	0
ENSG00000215302	AC127502.1	0	14	2	10	0	3	0	2	9	1	0	0	0	0	0	1	0	0	0	0	0	0	0	0	0	1	1	0	61	0	0	0	0	0	0	0	0	0
ENSG00000270055	AC127502.2	7	34	27	23	29	4	0	2	3	7	2	3	0	0	33	0	48	0	0	64	0	0	0	2	1	0	50	0	0	1	0	1	0	0	0	0	0	0
ENSG00000283345	AC127502.3	39	25	50	34	19	80	12	10	11	27	18	15	0	4	0	0	0	0	0	28	0	0	1	0	0	0	12	83	54	272	0	39	0	0	0	0	0	0
ENSG00000269930	AC091057.2	0	0	0	0	0	0	0	0	0	0	0	0	0	0	3	0	0	0	0	0	0	0	0	0	0	0	0	0	0	0	0	0	0	0	0	0	0	0
ENSG00000247728	AC091057.1	0	0	0	2	0	0	0	0	0	0	0	0	0	0	0	0	0	0	0	0	0	0	0	0	0	0	0	0	0	0	0	0	0	0	0	0	0	0
ENSG00000187951	ARHGAP11B	26	5	10	14	0	0	1	0	12	7	2	3	0	0	0	1	0	0	1	0	1	0	0	5	0	0	0	0	0	26	0	0	0	0	0	0	0	0
ENSG00000206846	Y_RNA	3	0	0	0	0	0	4	3	0	0	0	0	0	0	0	0	0	0	0	0	0	0	0	0	0	0	0	0	0	0	0	0	0	0	0	0	0	0
ENSG00000259845	HERC2P10	0	0	0	0	0	6	0	0	0	0	0	6	0	0	0	0	0	0	0	0	0	0	0	0	0	0	0	0	0	0	0	0	0	0	0	0	0	0
ENSG00000260382	AC087481.1	0	7	2	2	0	4	12	8	5	24	20	7	0	0	0	0	0	0	0	0	0	0	0	0	0	0	0	0	0	90	0	35	0	0	0	0	1	0
ENSG00000261628	AC087481.2	4	0	0	0	6	0	0	0	0	0	0	1	0	0	0	0	0	0	0	0	0	0	0	0	0	0	0	0	0	0	0	0	0	0	0	0	0	0
ENSG00000198690	FAN1	24	4	3	1	0	17	2	5	3	8	2	8	0	1	39	0	0	0	0	0	0	0	0	0	0	0	12	0	0	26	0	0	0	0	0	0	0	0
ENSG00000270015	AC087481.3	0	0	0	7	0	0	0	0	0	3	0	0	0	0	0	0	0	0	0	0	0	0	0	0	0	0	0	0	0	28	0	0	0	0	0	0	0	0
ENSG00000166912	MTMR10	32	52	65	38	15	13	9	7	7	6	2	4	0	0	36	55	0	0	0	0	0	0	0	3	0	0	14	0	6	11	0	0	0	0	0	0	0	0
ENSG00000259448	LINC02352	0	0	0	0	0	0	1	0	0	3	1	0	0	0	0	0	0	0	0	0	0	0	0	0	0	0	0	0	0	0	0	0	0	0	0	0	0	0
ENSG00000259772	AC012236.1	0	4	0	0	0	0	0	0	0	0	0	0	0	0	0	0	0	0	0	0	0	0	0	0	0	0	0	0	0	0	0	0	0	0	0	0	0	0
ENSG00000169926	KLF13	211	89	129	114	100	406	53	57	46	61	55	72	2	2	230	424	1	22	96	0	0	213	72	0	105	56	38	0	118	374	44	136	1	1	1	0	0	1
ENSG00000259696	AC104759.1	0	3	0	0	0	0	0	0	1	0	0	0	0	0	0	0	0	0	0	0	0	1	0	0	0	1	0	0	19	0	0	0	0	0	0	0	0	0
ENSG00000169918	OTUD7A	5	0	0	0	9	0	1	3	0	5	1	0	0	0	0	0	0	0	0	18	27	0	1	0	0	0	0	0	0	45	0	0	0	0	0	0	0	0
ENSG00000259358	AC026951.1	0	0	0	0	0	0	2	0	2	1	1	0	0	0	0	0	0	0	0	0	0	0	0	0	0	0	0	0	0	0	0	0	0	0	0	0	0	0
ENSG00000175344	CHRNA7	0	9	30	10	0	14	2	1	6	0	0	0	0	0	0	0	0	0	0	0	0	0	0	0	0	0	0	0	0	1	0	0	0	0	0	0	0	0
ENSG00000271078	AC139426.3	0	0	0	0	0	0	0	0	2	0	0	0	0	0	0	0	0	0	0	0	0	0	0	0	0	0	0	0	0	0	0	0	0	0	0	0	0	0
ENSG00000207257	RNU6-18P	87	34	40	39	33	39	29	22	36	36	44	20	15	2	25	67	23	9	62	15	2	0	8	4	77	0	19	0	3	217	36	299	3	1	4	10	0	14
ENSG00000249931	GOLGA8K	0	0	0	0	0	0	0	0	0	0	0	0	0	0	0	0	0	0	0	0	0	0	0	0	5	0	0	0	0	0	0	0	0	0	0	0	0	0
ENSG00000206127	GOLGA8O	0	2	0	0	0	0	0	0	0	0	0	0	0	0	0	0	0	0	0	0	0	0	0	0	0	0	0	0	0	0	0	0	0	0	0	0	0	0
ENSG00000261375	AC135983.4	0	0	0	0	0	0	0	0	1	1	0	0	0	0	0	0	0	0	0	0	0	0	0	0	0	0	0	0	0	0	0	0	0	0	0	0	0	0
ENSG00000254912	AC135983.3	3	0	3	0	0	28	3	1	2	2	4	7	0	0	0	0	0	0	6	0	0	0	0	0	0	0	0	0	0	2	0	9	0	0	0	0	0	0
ENSG00000223509	AC135983.2	0	17	34	40	15	1	3	0	2	6	4	5	21	0	61	1	0	0	0	0	0	0	0	0	23	0	12	0	0	0	0	37	0	0	0	1	1	0
ENSG00000262728	AC123768.3	0	0	0	0	0	0	0	0	0	0	0	0	0	0	0	1	0	0	0	0	0	0	0	0	0	0	0	0	0	0	0	0	0	0	0	0	0	0
ENSG00000198826	ARHGAP11A	7	6	4	1	0	65	13	7	3	11	16	12	1	0	0	0	0	0	0	0	0	0	0	2	0	0	0	0	0	24	0	1	0	0	0	0	0	0
ENSG00000166922	SCG5	32	2	0	0	21	21	1	0	0	0	0	0	0	0	0	0	0	0	0	0	0	0	0	0	0	0	0	0	0	0	0	0	0	0	0	0	0	0
ENSG00000166923	GREM1	0	13	13	0	0	0	17	17	7	32	5	23	0	0	0	64	0	0	130	0	0	81	0	0	0	0	2	0	0	60	0	0	0	0	0	0	1	0
ENSG00000248905	FMN1	36	38	41	4	1	0	3	31	4	26	0	7	0	0	0	0	0	0	0	0	0	0	0	0	0	0	40	0	0	127	0	0	0	0	0	0	0	1
ENSG00000259392	AC090877.1	0	0	7	0	0	0	0	0	0	2	0	0	0	0	0	0	0	0	0	0	0	0	0	0	0	0	0	0	0	0	0	0	0	0	0	0	0	0
ENSG00000279958	AC019278.1	2	11	0	12	0	0	0	0	0	0	0	0	12	0	0	0	0	0	0	0	0	0	0	0	0	0	0	0	0	0	0	0	0	0	0	0	0	0
ENSG00000198838	RYR3	0	0	0	0	0	0	0	0	0	8	0	0	0	0	0	0	10	0	9	0	0	0	0	0	2	0	0	0	0	38	0	0	0	0	0	0	0	1
ENSG00000276702	AC010809.3	0	0	0	0	0	0	0	0	0	0	0	0	0	0	0	0	0	0	0	0	0	0	0	0	0	0	0	0	57	0	0	0	0	0	0	0	0	0
ENSG00000259408	AC010809.2	1	9	5	0	0	0	0	0	4	9	0	2	0	0	0	1	0	0	0	0	0	0	0	0	0	0	36	0	0	0	0	0	0	0	0	0	0	0
ENSG00000259287	AC010809.1	0	0	0	11	0	0	0	0	0	0	0	0	0	0	0	0	0	0	0	0	0	0	0	0	0	0	0	0	0	0	0	0	0	0	0	0	0	0
ENSG00000169857	AVEN	3	8	2	0	0	0	0	0	0	4	2	5	0	0	0	0	0	0	0	0	0	0	0	0	0	0	0	0	0	0	0	0	0	0	0	0	0	0
ENSG00000259505	AC009268.1	0	0	0	0	0	0	0	0	1	0	0	0	0	0	0	0	0	0	0	0	0	0	0	0	0	0	0	0	0	0	0	0	0	0	0	0	0	0
ENSG00000134153	EMC7	136	78	107	140	157	146	60	84	95	92	78	77	49	81	37	9	237	0	142	74	0	1	43	0	62	47	169	0	197	470	202	411	0	0	0	2	0	3
ENSG00000182405	PGBD4	0	6	0	0	16	0	2	0	1	3	8	0	0	0	0	0	0	0	0	0	0	0	0	1	0	0	0	0	61	72	0	28	0	0	0	0	0	0
ENSG00000134152	KATNBL1	7	73	25	88	93	106	27	33	35	61	28	24	0	35	0	1	73	0	30	0	0	0	0	0	55	2	33	1	101	124	293	15	0	0	0	0	0	0
ENSG00000128463	EMC4	35	157	89	128	34	49	89	65	60	133	106	74	1	1	10	121	0	0	1	0	0	0	0	0	8	89	134	0	84	324	0	94	1	0	0	0	2	0
ENSG00000140199	SLC12A6	163	92	64	193	40	82	5	5	3	21	2	6	1	0	0	24	0	49	32	0	0	0	0	36	66	0	215	0	115	1	0	103	0	0	0	0	0	2
ENSG00000182117	NOP10	0	28	6	3	0	0	1	0	4	0	0	0	0	0	0	0	0	0	0	0	0	0	0	0	0	0	0	0	0	0	0	28	0	0	0	0	0	0
ENSG00000176454	LPCAT4	22	34	7	8	0	7	2	4	6	3	1	4	0	0	0	0	0	0	5	13	0	0	0	0	0	0	0	0	1	47	0	48	0	1	0	0	0	0
ENSG00000175265	GOLGA8A	8	77	51	70	66	52	41	24	27	125	50	46	0	1	76	21	44	0	165	0	0	10	155	0	109	0	11	0	1	152	11	225	0	0	0	0	1	0
ENSG00000279092	AC025678.3	0	0	0	0	2	18	0	2	7	0	0	3	0	0	4	0	0	0	0	0	0	0	0	0	0	0	0	0	3	0	0	1	0	0	0	0	0	0
ENSG00000259917	HNRNPLP2	0	0	0	0	0	0	0	0	0	0	0	3	0	0	0	0	0	0	0	0	0	0	0	0	0	0	0	0	0	0	0	8	0	0	0	0	0	0
ENSG00000215252	GOLGA8B	47	48	82	63	32	131	64	28	34	68	39	69	0	1	14	5	70	0	48	0	0	0	0	0	30	0	76	0	200	181	134	43	0	1	0	0	0	0
ENSG00000250007	AC087457.1	0	0	0	2	0	0	0	0	0	0	0	0	0	0	0	0	0	0	0	0	0	0	0	0	0	0	0	0	0	0	0	0	0	0	0	0	0	0
ENSG00000159251	ACTC1	0	0	1	0	0	0	0	0	0	0	0	0	0	0	0	0	0	0	0	0	0	0	0	0	0	0	0	0	0	7	0	0	0	0	0	0	0	0
ENSG00000259751	AC018868.2	0	0	0	0	0	0	0	3	0	0	0	0	0	0	0	0	0	0	0	0	0	0	0	0	0	0	0	0	0	0	0	0	0	0	0	0	0	0
ENSG00000021776	AQR	42	16	44	20	39	13	30	37	58	38	37	26	0	0	0	12	65	0	0	0	0	0	0	25	60	1	142	1	97	210	0	115	0	0	0	0	1	1
ENSG00000198146	ZNF770	46	54	68	76	43	13	71	38	32	55	41	50	145	124	0	67	0	0	91	0	0	0	0	0	6	2	18	0	225	449	0	109	0	0	0	0	0	1
ENSG00000259587	AC114546.2	4	0	0	0	0	0	0	0	0	0	0	0	0	0	0	0	0	0	0	0	0	0	0	0	0	0	0	0	0	0	0	0	0	0	0	0	0	0
ENSG00000259336	AC021231.1	0	0	0	0	0	0	0	2	0	0	0	0	0	0	0	72	0	0	0	0	0	0	1	0	0	0	0	0	0	0	0	0	0	0	0	0	0	0
ENSG00000259516	ANP32AP1	0	0	0	2	0	0	0	0	0	0	0	3	0	0	0	0	0	0	0	0	0	0	0	0	0	0	0	0	0	0	0	0	0	0	0	0	0	0
ENSG00000134146	DPH6	0	1	12	0	10	0	0	0	0	5	3	0	0	0	0	0	0	0	0	0	40	0	0	0	0	0	0	0	11	43	0	0	0	0	0	0	0	0
ENSG00000259585	RBM17P4	0	0	13	16	13	0	5	3	4	3	8	8	0	0	0	0	0	0	0	0	0	0	0	0	27	0	0	0	2	32	0	0	0	0	0	0	0	0
ENSG00000259395	AC087516.1	0	0	0	0	0	0	0	0	0	0	0	0	0	0	0	0	0	0	0	0	0	0	0	0	0	0	0	0	0	0	0	1	0	0	0	0	0	0
ENSG00000259737	AC087516.2	0	1	0	0	0	0	0	0	0	0	0	0	0	0	0	0	0	0	0	0	0	0	0	0	0	0	0	0	0	0	0	0	0	0	0	0	0	0
ENSG00000186073	C15orf41	0	8	0	1	8	0	15	2	10	22	8	17	0	2	55	0	0	0	0	0	0	0	0	0	54	0	0	0	3	104	0	0	0	0	0	0	0	0
ENSG00000261635	AC103988.2	11	7	1	1	17	11	3	1	1	8	5	2	0	0	0	0	58	0	0	0	0	0	0	0	1	0	1	0	0	35	0	1	0	0	0	0	1	0
ENSG00000261315	LARP4P	0	3	0	0	0	0	3	0	0	2	0	3	0	0	0	0	0	0	0	0	0	0	0	0	0	0	0	0	0	0	0	0	0	1	0	0	0	0
ENSG00000223518	CSNK1A1P1	0	0	8	22	3	0	5	1	2	6	1	7	1	0	0	0	0	0	0	0	0	0	0	0	0	0	0	0	0	0	83	0	0	0	0	0	0	0
ENSG00000212511	U3	1	3	1	0	2	0	0	0	0	0	0	0	0	0	0	0	0	0	0	0	0	0	0	0	0	0	1	0	12	5	0	0	0	0	0	0	0	0
ENSG00000134138	MEIS2	8	41	29	68	30	12	4	1	1	12	4	15	1	0	0	0	0	1	0	0	0	0	0	0	0	0	0	0	117	10	0	47	1	0	0	0	0	0
ENSG00000274444	AC078909.2	0	0	0	1	0	0	0	0	0	0	0	0	0	0	0	0	0	0	0	0	0	0	0	0	0	0	0	0	0	0	0	0	0	0	0	0	0	0
ENSG00000274216	Metazoa_SRP	0	0	0	0	0	0	1	0	0	0	0	0	0	0	0	0	0	0	0	0	0	0	0	0	0	0	0	0	0	0	0	0	0	0	0	0	0	0
ENSG00000270304	AC087283.1	0	0	0	0	0	0	0	0	1	0	0	1	0	0	0	0	0	0	0	0	0	0	0	0	0	0	0	0	0	0	0	0	0	0	0	0	0	0
ENSG00000243122	AC016304.1	1	7	10	5	4	0	5	2	2	3	2	5	0	0	0	0	0	0	0	0	12	5	0	0	0	0	1	4	0	0	1	10	0	0	57	0	0	0
ENSG00000166069	TMCO5A	0	0	0	0	0	0	0	0	0	0	0	1	0	0	0	0	0	0	0	0	0	0	0	0	0	0	0	0	0	0	0	0	0	0	0	0	0	0
ENSG00000259225	LINC02345	0	18	0	5	0	12	0	0	0	0	0	1	0	0	0	0	0	0	0	0	0	0	0	0	0	0	0	0	0	0	0	7	0	0	0	0	0	0
ENSG00000236914	LINC01852	0	0	0	0	5	1	0	0	0	3	0	3	0	0	0	0	0	0	0	0	0	0	0	0	0	0	86	0	0	0	0	0	0	0	0	0	0	0
ENSG00000166068	SPRED1	110	60	55	70	54	64	44	3	19	16	15	34	0	11	21	56	0	1	32	2	0	0	0	0	39	1	27	0	306	177	1	129	0	0	0	0	0	1
ENSG00000171262	FAM98B	58	51	27	95	12	51	32	40	70	62	69	37	48	1	0	0	60	0	11	92	1	6	0	0	31	4	103	0	170	684	0	276	0	1	0	0	0	1
ENSG00000172575	RASGRP1	16	34	44	40	52	21	16	5	1	13	3	4	0	0	15	0	0	35	42	0	0	0	0	0	53	0	109	0	17	42	280	0	0	0	0	0	0	1
ENSG00000259598	AC116158.2	0	0	0	0	0	0	0	1	1	0	0	0	0	0	0	0	0	0	0	0	0	0	0	0	0	0	2	0	0	0	0	2	0	0	0	0	0	0
ENSG00000259345	AC013652.1	0	0	0	0	0	0	1	1	1	0	0	0	0	0	0	0	0	0	0	0	0	0	0	0	0	0	0	0	0	0	0	0	0	0	0	0	0	0
ENSG00000259450	AC113146.2	0	0	0	0	0	0	0	0	1	7	0	0	0	0	0	0	0	0	0	0	0	0	0	0	0	0	0	0	0	0	0	32	0	0	0	0	0	0
ENSG00000175746	C15orf54	0	0	0	0	0	0	0	0	0	0	0	6	0	0	0	0	0	0	0	0	0	0	0	0	0	0	0	0	0	0	0	0	0	0	0	0	0	0
ENSG00000259447	AC013652.2	0	0	0	0	0	0	0	0	0	0	1	4	0	0	0	0	0	0	0	0	0	0	0	0	0	0	0	0	0	0	0	0	0	0	0	0	0	0
ENSG00000137801	THBS1	174	148	194	193	176	261	274	173	219	281	248	237	208	83	510	248	208	327	697	154	49	177	4	7	0	101	370	3	304	2496	327	551	0	4	0	1	1	8
ENSG00000276107	AC037198.2	2	0	12	2	3	9	1	0	0	8	3	1	21	0	0	0	0	0	0	0	0	0	0	0	0	13	0	0	0	31	0	0	0	0	0	0	0	0
ENSG00000278621	AC037198.3	0	0	0	0	0	0	0	0	0	7	0	0	0	0	0	0	0	0	0	0	0	0	0	0	0	0	0	0	0	0	0	0	0	0	0	0	0	0
ENSG00000150667	FSIP1	0	0	0	0	0	0	0	0	1	8	1	5	0	0	0	0	0	0	0	0	0	0	0	0	0	0	0	0	0	0	0	0	0	0	0	0	0	0
ENSG00000261136	AC023908.3	3	0	0	0	0	0	0	0	1	4	0	0	0	0	0	0	0	0	0	0	0	0	0	0	0	0	0	0	0	0	0	0	0	0	0	0	0	0
ENSG00000166073	GPR176	24	36	17	41	36	0	3	21	2	4	2	0	0	6	0	0	0	0	0	0	0	0	0	0	0	0	0	0	0	41	0	0	0	0	0	0	0	0
ENSG00000200305	Y_RNA	0	1	0	0	0	0	0	0	0	0	1	0	0	0	0	0	0	0	0	0	0	1	0	0	0	4	0	0	0	0	0	1	0	0	0	0	0	0
ENSG00000128829	EIF2AK4	5	36	34	31	60	0	21	15	16	53	20	21	0	0	1	120	0	0	26	0	0	0	1	0	0	0	84	0	1	56	94	2	0	0	0	0	0	0
ENSG00000140319	SRP14	104	112	181	225	136	122	105	62	94	144	114	86	0	0	36	129	15	1	11	1	221	92	21	20	31	4	120	0	85	286	38	285	0	0	0	0	0	1
ENSG00000248508	SRP14-AS1	29	20	0	2	7	25	0	4	0	2	0	0	0	0	0	0	0	0	0	0	0	2	0	0	74	0	0	0	0	36	0	46	0	0	1	0	0	0
ENSG00000104081	BMF	49	100	75	51	36	60	3	13	5	24	5	13	0	0	0	0	0	0	0	0	71	0	0	22	0	1	17	0	29	37	0	129	1	0	0	0	0	0
ENSG00000259239	AC021755.1	0	1	1	0	0	0	4	12	0	2	1	0	0	0	0	0	0	0	0	0	0	0	0	0	4	0	0	0	0	6	0	2	0	0	0	0	0	0
ENSG00000156970	BUB1B	4	15	6	3	0	2	8	3	13	11	11	9	0	0	0	0	0	0	0	0	0	0	0	0	0	0	0	0	0	22	0	33	0	0	0	0	0	0
ENSG00000260648	AC020658.3	0	0	0	0	0	0	0	0	0	1	0	0	0	0	0	0	0	0	0	0	0	0	0	0	0	0	0	0	0	0	0	0	0	0	0	0	0	0
ENSG00000137843	PAK6	0	0	0	1	0	0	6	7	6	6	11	10	0	0	0	0	0	0	0	0	0	0	0	0	0	0	0	0	0	9	0	87	0	0	0	0	0	0
ENSG00000176753	C15orf56	0	0	1	0	0	0	2	0	0	0	1	3	0	0	0	0	0	0	0	0	0	0	0	0	0	0	0	0	0	0	0	0	0	0	0	0	0	0
ENSG00000279409	AC020658.6	1	0	0	0	0	0	0	0	0	0	1	0	0	0	0	0	0	0	0	0	0	0	0	0	0	0	0	0	0	0	0	0	0	0	0	0	0	0
ENSG00000137841	PLCB2	53	76	90	115	45	12	2	4	4	4	2	1	0	0	3	0	0	0	0	0	0	0	0	0	0	0	0	0	0	14	0	0	0	0	0	0	0	0
ENSG00000273855	AC020658.5	8	5	0	0	0	1	0	0	0	0	0	0	0	0	0	0	0	0	0	0	0	0	0	0	0	0	0	0	0	0	0	0	0	0	0	0	0	0
ENSG00000244705	AC020658.1	81	60	89	77	45	44	42	29	32	46	36	42	16	2	2	2	90	42	3	57	0	119	16	1	229	3	40	0	199	249	4	244	1	0	0	1	0	1
ENSG00000259198	AC020658.2	0	0	0	0	0	0	0	0	0	0	0	0	0	0	0	1	0	0	0	0	0	0	0	0	1	0	0	0	0	0	0	0	0	0	0	0	0	0
ENSG00000259330	INAFM2	55	34	63	41	4	0	0	0	3	8	4	16	0	10	0	110	0	0	0	0	0	0	1	0	0	0	79	97	0	108	0	0	0	0	0	0	1	0
ENSG00000188549	C15orf52	0	36	34	37	0	28	43	21	24	41	53	28	1	0	0	0	0	0	0	0	0	0	0	0	0	1	53	0	59	171	1	144	0	0	0	0	0	0
ENSG00000233041	PHGR1	0	0	0	0	0	0	0	0	5	4	1	0	0	0	0	0	0	0	0	0	0	0	0	0	0	0	0	0	0	0	0	0	0	0	0	0	0	0
ENSG00000140323	DISP2	8	0	8	1	9	12	2	1	11	7	6	0	0	0	1	0	0	0	4	0	4	0	0	0	0	0	1	0	0	2	1	2	0	0	0	0	0	0
ENSG00000128944	KNSTRN	0	23	2	6	0	6	4	6	2	0	11	1	0	0	0	0	47	0	0	0	0	0	0	0	0	0	10	0	0	27	0	31	0	0	0	0	0	0
ENSG00000128928	IVD	9	22	29	5	25	36	32	21	29	33	32	35	57	0	0	43	7	0	0	0	0	0	0	0	37	0	9	0	89	273	0	25	0	0	0	0	0	1
ENSG00000140320	BAHD1	7	39	11	43	43	63	27	1	15	30	20	33	0	0	0	0	76	0	0	0	0	0	0	0	0	0	17	0	0	77	0	80	0	0	0	0	1	0
ENSG00000169105	CHST14	36	16	41	61	9	9	3	11	13	25	4	15	0	1	0	56	0	0	40	0	0	1	2	0	81	0	1	0	0	145	0	33	0	1	65	0	0	0
ENSG00000244251	AC013356.1	0	1	0	14	1	7	1	0	3	3	0	0	0	0	0	0	0	0	0	0	0	1	0	0	1	0	0	0	0	0	0	0	0	0	0	0	0	0
ENSG00000128891	CCDC32	34	13	30	34	40	29	10	7	13	11	4	10	2	0	50	0	0	0	0	0	0	0	0	0	0	0	58	0	61	33	53	74	0	0	0	0	0	0
ENSG00000166133	RPUSD2	7	0	0	7	16	0	4	3	20	11	5	4	0	0	0	0	0	0	0	0	0	0	0	0	26	0	0	0	0	0	0	4	0	0	0	0	0	0
ENSG00000203573	Metazoa_SRP	0	0	1	0	0	0	0	0	0	0	0	0	0	0	0	0	0	0	0	0	0	0	0	0	0	0	0	0	0	0	0	0	0	0	0	0	0	0
ENSG00000137812	KNL1	0	6	14	8	0	0	8	6	7	3	2	3	0	0	0	0	0	0	0	0	0	0	0	0	0	1	0	0	0	69	23	0	0	0	0	0	0	0
ENSG00000265814	RN7SL376P	0	0	0	0	0	0	0	0	0	0	0	0	0	0	0	0	0	0	0	0	0	0	0	0	0	0	0	0	0	1	0	0	0	0	0	0	0	0
ENSG00000245849	RAD51-AS1	0	1	0	0	2	3	1	0	0	0	0	0	0	0	0	0	0	0	0	0	0	0	0	0	10	0	31	0	0	31	29	0	0	0	0	0	0	0
ENSG00000051180	RAD51	0	0	4	1	0	0	12	8	6	17	11	3	0	0	0	0	0	0	0	0	0	0	0	0	4	0	0	0	0	165	0	0	0	0	0	0	0	0
ENSG00000137824	RMDN3	214	173	173	100	68	95	40	35	56	49	30	75	9	31	62	1	0	27	0	3	0	0	0	0	42	0	35	39	127	228	0	212	2	0	0	0	0	1
ENSG00000137880	GCHFR	40	31	67	11	12	30	5	0	3	11	5	7	0	0	0	0	0	0	0	0	0	0	0	0	0	0	1	0	0	36	0	61	0	0	1	0	0	0
ENSG00000104129	DNAJC17	3	0	6	0	0	0	0	0	2	0	4	0	0	0	0	0	292	0	0	0	0	0	0	40	0	0	0	0	0	0	0	33	0	0	0	0	0	1
ENSG00000188277	C15orf62	0	0	0	1	0	0	8	0	0	1	3	0	0	0	0	0	0	0	0	0	0	0	0	0	0	0	0	0	0	19	0	0	0	0	0	0	0	0
ENSG00000166140	ZFYVE19	8	14	26	45	46	23	33	54	47	64	50	60	3	0	5	52	0	0	0	0	0	0	1	0	84	0	3	0	3	279	0	111	1	0	0	0	0	0
ENSG00000166143	PPP1R14D	0	0	0	0	0	0	0	1	0	0	3	0	0	0	0	0	0	0	0	0	0	0	0	0	0	0	0	0	0	0	0	0	0	0	0	0	0	0
ENSG00000261183	SPINT1-AS1	6	0	6	5	0	1	63	65	54	110	62	70	1	2	0	2	0	0	1	1	0	0	0	10	18	1	0	0	1	442	0	180	0	0	0	0	0	0
ENSG00000166145	SPINT1	0	19	1	17	1	0	17	10	25	23	9	12	0	0	0	0	0	0	0	0	0	0	0	0	0	0	0	0	0	57	0	5	0	0	0	0	0	0
ENSG00000104140	RHOV	1	2	0	8	0	2	198	123	191	135	223	175	2	1	1	1	0	0	0	0	0	0	0	0	53	1	0	0	62	927	0	682	0	1	0	0	0	1
ENSG00000274798	AC025166.1	0	0	0	0	0	0	1	0	3	0	3	7	0	0	0	0	0	0	0	0	0	0	0	0	0	0	0	0	0	63	0	0	0	0	0	0	0	0
ENSG00000104142	VPS18	22	33	43	19	15	16	8	16	9	12	15	10	2	0	46	0	0	0	2	0	0	0	0	0	170	0	1	72	0	161	0	34	1	0	0	0	0	0
ENSG00000251161	AC020661.1	0	0	3	0	0	0	0	0	0	0	0	0	0	0	34	0	0	0	0	0	0	0	0	0	0	0	0	0	0	0	0	0	0	0	0	0	0	0
ENSG00000128917	DLL4	6	11	3	0	21	0	0	0	0	0	0	5	0	0	0	0	0	0	0	17	0	0	0	0	0	0	1	0	0	26	0	0	0	0	0	0	0	0
ENSG00000128965	CHAC1	6	0	2	0	0	0	0	0	0	7	1	3	0	0	0	0	0	0	0	0	0	0	0	0	0	1	0	0	42	0	0	0	0	0	0	24	0	0
ENSG00000128908	INO80	19	58	37	43	47	19	30	28	27	46	47	28	1	0	0	0	0	0	0	0	0	0	0	0	0	40	44	0	0	78	213	106	0	0	0	0	0	2
ENSG00000280036	AC020661.5	0	0	0	1	0	0	0	0	0	0	1	0	0	0	0	0	0	0	0	0	0	0	0	0	0	0	0	0	0	0	0	16	0	0	0	0	0	0
ENSG00000157021	FAM92A1P1	0	0	0	3	0	0	5	0	0	10	0	3	0	0	0	0	90	0	0	0	0	0	0	0	0	0	0	0	0	25	0	0	0	0	0	0	0	0
ENSG00000178997	EXD1	0	0	0	0	0	0	0	0	0	2	0	0	0	0	0	0	0	0	0	0	0	0	0	0	0	0	0	0	0	0	0	0	0	0	0	0	0	0
ENSG00000187446	CHP1	241	186	127	98	105	71	117	116	142	195	135	126	1	62	100	0	38	33	0	0	14	1	1	82	152	1	249	1	20	641	4	339	0	2	0	0	0	3
ENSG00000247556	OIP5-AS1	83	170	160	142	112	250	37	47	78	64	77	59	26	85	144	26	1	36	1	1	39	0	1	0	1	0	156	13	45	255	253	138	0	0	0	0	0	1
ENSG00000104147	OIP5	1	4	0	0	28	0	1	1	3	2	0	4	0	0	0	0	0	0	0	0	0	0	0	0	0	62	0	0	0	0	0	0	0	0	0	0	0	0
ENSG00000137804	NUSAP1	41	23	35	0	0	0	20	6	10	36	18	16	0	0	0	15	0	0	0	0	0	0	0	0	0	0	0	0	0	188	0	202	1	0	0	0	0	0
ENSG00000137806	NDUFAF1	0	0	0	0	5	0	0	0	0	0	0	0	0	0	0	13	0	0	0	0	0	0	0	0	0	0	0	0	0	0	0	0	0	0	0	0	0	0
ENSG00000137815	RTF1	159	236	242	292	202	205	137	92	138	203	215	185	10	33	205	258	375	63	0	0	147	2	4	39	234	125	221	0	82	1144	114	394	0	0	1	0	1	3
ENSG00000137825	ITPKA	7	0	0	0	0	0	0	2	4	2	3	3	0	0	0	0	0	0	0	0	0	0	0	0	0	0	0	0	0	12	0	0	0	0	0	0	0	0
ENSG00000062524	LTK	0	0	0	0	7	0	0	0	1	0	0	0	0	0	0	45	0	0	0	0	0	0	1	0	0	0	0	0	0	0	0	0	0	0	0	0	0	0
ENSG00000103932	RPAP1	5	27	21	10	33	12	26	22	29	35	19	50	0	2	53	0	10	0	0	0	29	55	0	0	39	1	0	0	1	176	1	307	0	0	0	0	0	0
ENSG00000259838	ELOCP2	5	2	0	0	0	0	1	5	3	4	0	2	0	0	0	0	0	0	0	0	0	0	0	0	0	0	0	0	0	8	0	0	0	0	0	0	0	0
ENSG00000092445	TYRO3	16	0	4	0	0	2	6	14	8	3	12	3	0	0	1	0	0	0	0	0	0	0	0	0	0	0	0	0	0	29	0	189	1	0	0	0	0	0
ENSG00000174197	MGA	32	53	54	50	60	71	22	31	25	34	25	27	17	31	21	45	0	0	0	0	104	0	1	0	85	1	13	0	133	137	47	135	0	0	0	0	0	0
ENSG00000270702	AC073657.2	9	4	11	13	10	13	2	1	2	3	5	10	0	1	11	0	1	26	0	0	1	0	0	0	4	1	9	0	20	8	3	3	0	0	0	0	0	0
ENSG00000137802	MAPKBP1	0	3	0	0	0	15	0	0	1	4	0	0	0	0	0	0	0	0	0	0	0	0	0	0	0	0	0	0	0	0	0	0	0	0	0	0	0	0
ENSG00000137877	SPTBN5	0	0	0	0	0	0	13	0	6	12	9	7	0	0	0	0	0	0	0	0	0	0	0	0	0	0	0	0	0	13	0	0	0	0	0	0	0	0
ENSG00000174171	AC020659.1	15	1	4	18	2	4	13	4	2	13	6	9	0	0	0	3	0	0	0	0	0	0	0	0	0	0	0	0	120	44	0	0	0	0	0	0	0	0
ENSG00000103966	EHD4	145	157	114	194	79	264	64	52	53	52	47	85	58	97	85	47	64	14	250	66	0	1	0	0	2	0	218	0	86	338	0	1	0	1	0	0	0	3
ENSG00000278493	AC039056.2	0	0	0	0	0	0	0	0	0	1	0	0	0	0	0	0	0	0	0	0	0	0	0	0	0	0	0	0	0	0	0	0	0	0	0	0	0	0
ENSG00000159337	PLA2G4D	0	0	0	0	0	0	0	0	0	0	0	0	0	0	0	107	0	0	0	0	0	0	2	0	0	0	0	0	0	0	0	0	0	0	0	0	0	0
ENSG00000168907	PLA2G4F	0	0	0	0	0	0	4	10	13	14	5	16	0	2	0	0	0	0	0	0	0	0	0	0	0	1	0	0	0	84	0	0	0	0	0	0	0	0
ENSG00000166887	VPS39	48	62	24	42	82	30	23	17	10	21	8	15	1	0	1	0	0	0	0	4	1	0	0	0	119	0	0	77	0	58	40	3	0	0	0	0	0	1
ENSG00000103978	TMEM87A	219	184	121	210	128	170	354	341	403	792	396	590	52	27	92	69	0	0	55	0	47	39	1	172	370	33	290	1	70	1985	141	1458	0	1	1	0	2	4
ENSG00000214013	GANC	0	25	19	14	13	24	6	5	6	23	14	0	0	0	0	47	0	0	0	0	0	0	0	0	1	0	0	0	0	23	0	0	0	0	0	0	0	0
ENSG00000258461	AC012651.1	0	3	0	2	2	0	0	0	0	2	0	0	0	0	0	0	0	0	0	0	0	0	0	0	0	0	0	0	0	0	0	0	0	0	0	0	0	0
ENSG00000103994	ZNF106	96	190	142	136	220	100	28	37	38	69	36	25	18	5	28	0	115	72	56	141	52	181	0	0	2	3	335	101	41	479	0	103	0	0	0	1	0	5
ENSG00000092531	SNAP23	117	62	123	116	117	35	26	39	50	55	38	38	70	12	40	0	1	1	85	101	0	0	0	0	107	54	1	92	1	562	0	319	0	0	0	0	0	0
ENSG00000261684	AC018362.1	0	5	0	0	19	0	0	0	0	0	2	0	0	0	0	0	0	0	0	0	0	0	0	0	0	0	0	0	0	0	0	0	0	0	0	0	0	0
ENSG00000180979	LRRC57	47	21	18	2	0	14	27	2	15	18	8	4	0	1	0	75	0	0	3	11	0	0	0	0	0	0	17	0	0	9	1	54	0	0	1	0	0	0
ENSG00000137814	HAUS2	10	77	4	19	0	0	13	2	7	27	9	4	0	0	74	0	0	0	0	0	0	0	0	0	0	0	0	0	0	97	0	0	0	0	0	0	0	0
ENSG00000261822	AC018362.2	0	9	0	0	0	0	0	0	0	0	0	0	0	0	0	0	0	0	0	0	0	0	0	0	0	0	0	0	0	0	0	0	0	0	0	0	0	0
ENSG00000260490	MYL12BP1	1	0	0	0	0	0	0	0	0	4	0	0	0	0	0	0	0	0	0	0	0	0	0	0	0	0	0	0	0	0	0	0	0	0	0	0	0	0
ENSG00000159433	STARD9	0	0	31	17	10	0	0	0	0	1	0	0	0	0	0	0	68	0	0	0	0	0	0	0	0	0	0	0	8	59	0	0	0	0	0	0	0	0
ENSG00000140326	CDAN1	0	5	0	0	7	0	5	3	1	4	1	8	0	0	0	0	0	0	0	0	0	0	0	0	0	0	0	0	2	0	0	1	0	9	0	0	0	0
ENSG00000274403	AC090510.2	0	0	0	0	0	0	3	0	0	0	0	0	0	0	0	0	0	0	0	0	0	0	0	0	0	0	0	0	0	0	0	0	0	0	0	0	0	0
ENSG00000128881	TTBK2	0	23	28	7	5	4	9	3	6	5	4	0	0	0	0	59	38	0	0	0	0	0	0	0	18	0	0	0	0	49	0	0	0	1	0	0	0	1
ENSG00000246283	AC090510.1	0	0	1	0	0	0	0	0	0	0	0	0	0	0	0	0	0	0	0	0	0	0	0	0	0	3	0	0	0	0	0	0	0	0	0	0	0	0
ENSG00000254793	FDPSP4	0	0	0	0	3	0	4	0	0	5	5	5	0	0	0	0	0	0	70	0	0	0	0	0	0	0	8	0	0	1	0	0	0	0	0	0	0	0
ENSG00000159459	UBR1	43	79	5	29	41	82	23	41	18	32	13	21	0	0	0	0	0	0	0	0	0	45	0	0	153	1	75	0	110	72	0	2	0	0	0	0	0	0
ENSG00000166947	EPB42	0	0	0	0	0	0	0	0	0	0	3	0	0	0	0	0	0	0	0	0	0	0	0	0	0	0	67	0	0	0	0	0	0	0	0	0	0	0
ENSG00000205871	RPS3AP47	16	8	18	18	17	23	11	7	4	7	13	7	3	2	1	6	2	0	2	2	0	29	14	1	26	14	7	0	21	30	1	19	0	0	0	0	0	0
ENSG00000137842	TMEM62	27	18	22	25	22	2	16	55	39	89	45	56	12	0	0	0	0	20	0	0	0	0	0	0	79	1	61	0	1	193	0	47	0	0	0	0	0	1
ENSG00000260928	SPCS2P1	12	9	13	10	8	0	1	3	2	12	1	7	0	0	0	0	0	0	0	0	0	0	0	0	0	0	1	0	0	2	0	7	0	0	0	0	0	0
ENSG00000261687	AC068724.2	0	0	0	0	0	0	0	0	0	0	0	0	0	0	0	0	0	0	0	0	0	0	0	0	0	0	0	0	0	0	0	1	0	0	0	0	0	0
ENSG00000166946	CCNDBP1	40	59	33	30	45	74	12	25	6	6	15	22	0	0	0	0	1	0	0	1	55	0	0	0	1	0	8	0	2	99	0	138	0	0	0	0	0	0
ENSG00000104055	TGM5	0	0	0	0	0	0	0	0	1	0	0	0	0	0	0	0	0	0	0	0	0	0	0	0	0	0	0	0	0	0	0	0	0	0	0	0	0	0
ENSG00000261679	ATP5HP1	13	10	12	25	4	66	8	2	1	9	2	1	0	0	0	0	0	0	0	0	1	0	0	0	0	0	21	14	0	32	0	4	0	0	0	0	0	0
ENSG00000159495	TGM7	0	0	0	0	7	0	0	0	0	0	0	0	0	0	0	0	0	0	0	0	0	0	0	0	0	0	0	0	0	0	0	0	0	0	0	0	0	0
ENSG00000260406	AC009852.1	0	0	1	0	0	0	0	0	0	0	0	0	0	0	0	0	0	0	0	0	0	0	0	0	0	0	0	0	0	0	0	0	0	0	0	0	0	0
ENSG00000168806	LCMT2	0	2	0	0	15	0	0	1	2	8	2	13	0	0	0	0	0	0	0	0	0	0	0	17	0	0	0	0	0	0	0	0	0	0	0	0	0	0
ENSG00000168803	ADAL	0	14	0	10	12	4	6	3	15	13	11	12	0	0	103	0	5	69	1	8	50	0	0	0	0	0	25	0	0	66	0	48	0	0	0	0	0	1
ENSG00000140265	ZSCAN29	8	10	29	38	16	115	8	8	18	51	21	14	0	52	0	0	224	0	115	0	0	0	1	0	0	0	33	0	0	118	76	26	0	1	0	0	0	0
ENSG00000137822	TUBGCP4	17	4	0	7	0	5	5	5	9	18	9	4	0	1	0	1	48	0	86	0	0	0	1	0	2	0	0	0	1	29	0	48	0	0	0	0	0	0
ENSG00000067369	TP53BP1	53	23	20	49	10	15	27	19	38	27	19	14	44	1	63	32	31	10	0	26	0	1	0	0	142	0	28	1	0	57	33	26	0	0	0	0	0	0
ENSG00000166963	MAP1A	1	5	26	4	22	19	0	0	1	6	0	0	0	0	183	0	0	0	0	0	0	0	0	0	0	0	0	0	11	0	0	0	0	0	0	0	0	0
ENSG00000168781	PPIP5K1	23	21	24	42	10	21	39	27	32	34	52	36	1	1	61	0	27	0	0	0	0	0	0	0	0	1	109	0	1	308	1	95	0	0	0	0	0	1
ENSG00000237289	CKMT1B	0	0	3	8	0	0	40	41	49	111	49	82	0	0	0	0	0	0	0	0	0	0	0	33	17	0	1	0	0	188	0	66	1	0	0	0	0	0
ENSG00000242866	STRC	1	0	0	0	0	0	0	0	5	1	2	9	0	0	0	0	0	0	0	0	0	0	0	0	0	0	1	0	0	27	0	0	0	0	0	0	0	0
ENSG00000166762	CATSPER2	4	2	8	0	8	2	4	19	5	18	8	13	0	1	59	34	105	0	0	0	0	0	0	0	0	53	0	0	0	69	28	0	0	0	0	0	0	0
ENSG00000275601	AC011330.2	0	0	0	0	2	0	0	1	0	0	0	0	0	0	0	0	0	0	0	0	0	0	0	0	0	0	0	0	0	0	0	0	0	0	0	0	0	0
ENSG00000223572	CKMT1A	0	0	0	2	0	0	3	0	8	31	9	3	0	1	0	0	0	0	0	0	0	0	0	0	0	0	0	0	0	63	0	0	0	0	0	0	0	0
ENSG00000166763	STRCP1	0	0	0	0	0	0	1	0	6	0	1	0	0	0	0	0	0	0	0	0	0	0	0	0	0	0	0	0	0	0	0	0	0	0	0	0	0	0
ENSG00000201136	RNU6-353P	0	0	0	0	0	0	0	0	0	0	2	0	0	0	0	0	0	0	0	0	0	0	0	0	0	0	0	0	0	0	0	0	0	0	0	0	0	0
ENSG00000205771	CATSPER2P1	11	2	9	0	1	0	7	0	4	11	6	11	0	1	0	24	0	0	0	0	0	0	0	0	0	0	0	0	0	46	1	0	0	0	0	0	0	0
ENSG00000167004	PDIA3	341	361	344	370	394	239	768	838	810	1254	723	978	105	36	101	173	88	5	186	85	414	7	5	77	466	173	257	70	520	4064	430	1984	1	9	0	3	8	4
ENSG00000140264	SERF2	766	843	755	709	830	675	758	634	888	1180	867	808	102	95	274	404	267	125	156	300	269	16	237	22	299	199	632	48	433	4632	312	2167	0	3	0	0	3	4
ENSG00000184716	SERINC4	0	0	0	0	0	0	0	0	0	8	4	0	0	0	0	0	0	0	0	0	0	0	0	0	0	0	0	0	0	0	0	0	0	0	0	0	0	0
ENSG00000242028	HYPK	0	0	2	0	0	0	0	0	0	0	0	3	0	0	0	0	0	0	0	0	0	0	0	0	0	0	0	0	0	0	0	0	0	0	0	0	0	0
ENSG00000140259	MFAP1	57	40	11	15	1	43	15	5	20	25	28	16	36	34	0	1	0	0	0	0	0	0	0	0	0	1	28	0	0	73	0	3	0	0	0	0	0	0
ENSG00000092470	WDR76	1	4	6	3	9	0	4	12	4	2	11	14	0	1	0	21	0	3	0	0	0	0	0	0	0	0	182	0	0	134	88	26	0	0	0	0	0	0
ENSG00000200391	Y_RNA	0	0	0	0	0	0	0	0	0	0	0	1	0	0	0	0	0	0	0	0	0	0	0	0	0	1	0	0	0	2	0	0	0	0	0	0	0	0
ENSG00000171877	FRMD5	0	27	0	2	0	0	0	0	1	2	2	4	0	0	2	0	0	0	0	0	0	0	0	0	0	0	0	0	0	0	0	163	0	0	0	0	0	0
ENSG00000227973	PIN4P1	48	43	21	23	52	10	41	55	50	30	43	28	0	1	0	0	0	0	0	0	0	1	0	0	56	0	1	0	21	169	0	2	1	0	0	0	0	0
ENSG00000185607	ACTBP7	0	0	0	0	0	0	0	0	0	0	0	0	0	1	0	0	0	0	0	0	0	0	0	0	0	0	0	0	0	4	0	0	0	0	0	0	0	0
ENSG00000166734	CASC4	113	125	119	100	84	116	63	35	54	121	44	65	30	1	0	87	112	74	46	1	2	1	1	0	10	17	114	0	21	257	6	108	0	0	0	0	0	0
ENSG00000137770	CTDSPL2	16	24	78	63	13	71	17	5	21	34	18	20	17	0	0	0	0	0	0	0	40	0	0	42	25	1	77	20	0	79	0	12	0	0	0	0	1	0
ENSG00000259335	HNRNPMP1	0	0	0	0	0	0	0	0	0	0	0	0	0	1	0	0	0	0	0	0	0	0	0	0	0	0	0	0	0	0	0	0	0	0	0	0	0	0
ENSG00000179523	EIF3J-AS1	27	4	1	0	39	9	10	10	10	11	6	9	0	0	0	18	0	0	0	0	0	0	0	0	0	4	0	0	83	1	0	82	0	0	0	0	0	0
ENSG00000104131	EIF3J	72	34	42	36	4	1	37	50	38	62	42	46	28	29	1	52	0	0	0	0	40	1	0	0	145	70	26	0	92	223	60	265	0	0	0	10	1	1
ENSG00000259659	AC009996.1	0	0	0	0	0	0	4	0	3	1	1	0	1	0	0	0	0	0	0	0	0	0	0	0	0	0	0	0	1	13	0	0	0	0	0	0	0	1
ENSG00000104133	SPG11	0	58	61	16	83	34	18	26	20	29	24	22	0	0	0	72	0	0	0	0	0	0	0	0	0	92	0	0	32	39	0	51	0	1	0	0	0	0
ENSG00000229474	PATL2	31	21	9	8	7	9	5	0	0	17	0	1	0	0	0	0	0	0	0	0	0	0	0	0	0	0	0	0	0	0	0	23	0	0	0	0	0	0
ENSG00000166710	B2M	16512	17124	17230	17345	14718	16795	2030	2629	1679	7503	1254	3512	3825	2739	6409	5286	4089	1460	3035	3222	3004	1724	351	1277	3340	689	13319	530	5990	11330	5644	7911	13	59	7	11	53	81
ENSG00000185880	TRIM69	57	36	26	38	1	33	3	1	2	12	0	11	45	0	34	0	0	0	1	0	0	0	0	0	0	0	0	0	52	55	112	0	0	0	0	0	0	0
ENSG00000259479	SORD2P	16	11	19	21	12	0	42	185	84	410	61	135	0	0	45	0	166	0	3	1	0	0	0	2	28	20	3	0	1	256	1	132	0	1	0	1	0	0
ENSG00000259742	AC090888.3	0	1	0	0	0	0	0	0	0	0	0	0	0	0	0	0	0	0	0	0	0	0	0	0	0	0	0	0	0	0	0	0	0	0	0	0	0	0
ENSG00000252117	RNU6-1108P	0	0	0	0	0	0	0	0	0	0	0	0	0	0	0	0	0	10	0	0	0	0	0	0	0	0	0	0	0	0	0	0	0	0	0	0	0	0
ENSG00000252475	RNU6-1332P	0	0	0	0	0	0	0	0	0	0	1	0	0	0	0	1	0	0	0	0	0	0	0	0	0	0	0	0	0	0	0	0	0	0	0	0	0	0
ENSG00000259304	AC090888.2	0	0	0	4	0	0	0	0	0	1	0	0	0	0	0	38	0	0	0	0	0	0	0	0	0	0	0	0	0	0	0	0	0	0	0	0	0	0
ENSG00000140263	SORD	3	5	2	4	20	0	54	126	97	345	55	124	0	0	0	4	0	1	4	0	0	0	0	32	15	0	11	0	1	223	0	17	0	0	0	0	0	1
ENSG00000252171	Y_RNA	0	0	0	0	0	2	0	0	0	0	0	0	0	0	0	0	0	0	0	0	0	0	0	0	0	3	0	0	0	0	0	0	0	0	0	0	0	0
ENSG00000140254	DUOXA1	0	0	0	0	0	0	0	0	0	0	0	2	0	0	0	41	0	0	0	0	0	0	0	0	0	0	0	0	0	0	0	0	0	0	0	0	0	0
ENSG00000137857	DUOX1	0	0	0	0	0	0	0	2	1	5	19	3	1	0	0	0	0	0	0	0	0	0	0	0	0	1	0	0	0	15	0	54	0	0	0	0	0	0
ENSG00000259539	AC051619.6	0	0	0	3	0	0	1	3	0	0	1	0	0	0	0	0	0	0	0	0	0	0	0	0	0	0	0	0	0	0	0	0	0	0	0	0	0	0
ENSG00000138606	SHF	5	4	9	1	2	3	1	0	2	0	5	0	0	0	25	0	0	0	0	0	0	0	0	0	0	0	0	0	0	28	0	10	0	0	0	0	0	0
ENSG00000259338	AC051619.2	0	0	0	1	0	1	0	0	0	0	0	0	0	0	0	0	0	0	0	0	0	0	0	0	0	0	0	0	0	0	0	0	0	0	0	0	0	0
ENSG00000259520	AC051619.5	0	0	0	0	0	0	0	0	1	0	0	0	0	0	0	0	0	0	0	0	0	0	0	0	0	0	0	0	0	0	0	0	0	0	0	0	0	0
ENSG00000259433	AC051619.3	0	0	0	0	0	0	0	0	0	0	0	0	0	0	0	0	0	0	0	0	0	0	0	0	0	0	4	0	0	0	0	0	0	0	0	0	0	0
ENSG00000171766	GATM	4	34	17	41	40	147	30	16	65	101	32	76	0	2	395	196	0	7	39	52	0	0	2	0	0	0	12	0	0	234	0	1	0	1	0	0	1	0
ENSG00000275672	AC025580.3	0	0	0	0	0	0	0	0	0	0	0	0	0	0	0	1	0	0	0	0	0	0	0	0	0	0	0	0	0	0	0	0	0	0	0	0	0	0
ENSG00000171763	SPATA5L1	0	0	0	0	0	0	4	0	0	4	0	1	0	0	0	0	0	0	0	0	0	0	0	0	14	0	29	0	0	9	0	3	0	0	0	0	0	0
ENSG00000166920	C15orf48	43	32	30	37	16	23	3	3	3	12	4	12	78	0	0	0	0	0	0	0	0	0	0	0	0	0	245	0	100	11	0	1	0	0	0	0	0	0
ENSG00000259354	AC025580.2	0	0	0	0	0	0	0	0	1	0	0	0	0	0	0	0	0	0	0	0	0	0	0	0	0	0	0	0	0	0	0	0	0	0	0	0	0	0
ENSG00000104154	SLC30A4	47	18	3	28	6	51	7	0	0	2	0	2	0	0	0	0	0	0	0	0	0	0	0	0	0	0	51	0	0	30	0	0	0	0	0	0	0	1
ENSG00000179362	HMGN2P46	0	9	8	2	0	0	1	2	2	3	2	2	0	0	0	0	0	0	0	0	0	0	0	0	0	0	10	0	0	5	0	16	0	0	0	0	0	0
ENSG00000104164	BLOC1S6	103	45	105	87	73	98	16	0	22	23	16	23	1	2	0	134	0	180	0	0	0	0	0	0	20	54	124	0	254	216	1	33	0	1	0	0	0	1
ENSG00000200419	Y_RNA	0	0	8	0	10	0	0	0	1	1	1	0	0	0	0	2	0	0	0	0	0	0	0	0	0	0	0	0	0	0	1	0	0	0	0	0	0	0
ENSG00000137767	SQOR	216	252	149	166	307	157	80	77	112	168	85	104	19	2	24	0	42	0	27	0	1	60	1	13	121	35	303	1	11	652	200	229	0	1	0	0	0	0
ENSG00000238819	SNORD11	0	0	0	0	0	0	0	0	0	0	1	0	0	0	0	0	0	0	0	0	0	0	0	0	0	0	0	0	0	0	0	1	0	0	0	0	0	0
ENSG00000137872	SEMA6D	4	0	1	0	5	0	0	0	0	4	0	5	0	39	0	0	0	0	18	0	0	0	0	0	0	0	1	0	0	16	0	0	0	0	0	0	0	0
ENSG00000213862	AC044787.1	0	1	1	3	0	12	0	0	0	1	2	7	0	0	0	0	0	8	1	0	0	0	0	0	0	1	0	0	84	0	0	34	0	0	0	0	0	0
ENSG00000104177	MYEF2	11	1	0	0	7	0	19	25	14	24	21	20	0	1	0	0	0	0	0	0	0	0	0	0	0	0	0	0	136	85	15	0	0	0	0	0	0	0
ENSG00000074803	SLC12A1	0	0	0	4	0	0	1	10	5	7	22	5	0	0	0	0	0	0	0	0	0	0	0	0	0	0	0	0	0	0	0	11	0	0	0	0	0	0
ENSG00000259488	AC023355.1	0	0	0	0	0	0	0	0	0	0	0	0	0	0	0	0	0	0	0	0	0	0	0	0	8	0	0	0	0	0	0	0	0	0	0	0	0	0
ENSG00000128951	DUT	133	167	132	220	233	83	176	145	125	207	148	140	44	29	119	69	88	0	0	0	2	1	0	0	131	3	156	0	3	765	196	823	0	0	0	0	2	0
ENSG00000166147	FBN1	633	485	602	491	553	626	66	15	19	129	17	72	480	59	414	739	1599	408	390	443	157	88	10	85	3	6	428	29	218	700	1116	261	0	0	1	1	1	5
ENSG00000274654	AC022467.1	3	0	0	0	0	0	0	0	0	0	0	0	0	0	0	0	0	0	0	0	0	0	0	0	0	0	0	0	0	0	0	0	0	0	0	0	0	0
ENSG00000103995	CEP152	33	10	38	40	32	22	8	4	8	15	3	16	0	0	6	26	0	0	0	0	0	34	0	0	54	71	16	0	2	31	0	2	0	0	0	0	0	1
ENSG00000259216	AC084757.1	0	0	0	0	0	0	0	0	2	0	0	0	0	0	0	0	0	0	0	0	0	0	0	0	0	0	0	0	0	0	0	0	0	0	0	0	0	0
ENSG00000259469	AC084757.2	0	0	0	0	0	0	0	0	0	0	0	3	0	0	0	0	0	0	0	0	0	0	0	0	0	0	0	0	0	0	0	0	0	0	0	0	0	0
ENSG00000185634	SHC4	0	18	0	3	0	0	8	0	0	3	12	3	0	0	0	71	0	0	0	0	0	0	0	0	0	0	0	0	0	0	0	0	0	0	0	0	0	0
ENSG00000255302	EID1	199	231	307	331	194	206	115	75	84	139	99	138	0	38	368	441	373	126	227	126	106	167	3	81	27	8	226	68	124	263	404	255	0	1	1	1	1	1
ENSG00000138593	SECISBP2L	138	143	101	107	114	82	22	55	35	101	25	50	11	77	0	13	408	26	43	0	0	1	0	0	0	1	14	0	0	268	42	220	0	0	0	0	0	0
ENSG00000166200	COPS2	78	93	79	88	50	69	32	24	33	44	31	41	0	0	4	0	1	1	0	0	158	118	0	45	213	0	82	0	0	174	1	135	0	1	0	0	0	94
ENSG00000156958	GALK2	30	42	65	33	21	18	26	1	10	21	25	19	0	0	0	57	266	0	0	0	0	0	0	0	0	47	31	0	0	2	0	63	2	0	0	0	0	0
ENSG00000259467	NDUFAF4P1	0	0	1	0	1	0	4	0	1	3	0	1	0	0	0	0	0	0	0	0	0	0	0	0	0	0	0	0	6	1	0	0	0	0	0	0	0	0
ENSG00000166262	FAM227B	0	0	0	0	0	0	0	7	9	6	4	0	0	0	0	0	0	0	0	0	0	0	0	0	0	0	0	0	0	39	0	0	0	0	0	0	0	0
ENSG00000275580	AC022306.2	5	22	4	26	32	18	0	6	0	0	1	5	0	0	0	0	0	0	35	0	0	0	0	38	44	0	0	0	0	0	0	0	0	0	0	0	0	0
ENSG00000276593	AC022306.3	0	3	0	0	0	0	0	0	0	0	0	0	0	0	0	0	0	0	0	0	0	0	0	0	0	0	0	0	0	0	0	0	0	0	0	0	0	0
ENSG00000259531	AC022306.1	0	12	5	10	6	0	8	1	6	1	2	1	0	1	0	0	0	0	0	0	0	0	0	0	48	0	3	0	0	32	0	0	0	0	0	0	0	0
ENSG00000140285	FGF7	21	21	11	12	14	0	0	0	0	0	2	0	0	0	0	0	0	0	0	0	1	0	0	0	1	0	0	0	0	0	0	0	0	0	0	0	0	0
ENSG00000104047	DTWD1	15	32	41	27	59	28	22	12	8	23	21	11	0	0	0	87	24	0	0	0	0	0	0	89	21	2	1	0	53	126	0	61	1	0	0	0	0	0
ENSG00000259388	AC025040.2	0	0	0	0	0	0	0	0	0	1	0	0	0	0	0	0	0	0	0	0	0	0	0	0	0	0	0	0	0	0	0	0	0	0	0	0	0	0
ENSG00000104043	ATP8B4	23	30	53	26	49	2	1	1	0	3	2	0	0	4	0	58	0	0	0	0	0	0	0	0	0	1	67	0	31	0	0	0	0	0	0	0	0	1
ENSG00000259188	AC025040.1	0	0	6	3	0	0	0	0	0	0	0	0	0	0	0	0	0	0	0	0	0	0	0	0	0	0	0	0	0	0	0	0	0	0	0	0	0	0
ENSG00000140284	SLC27A2	0	0	6	0	0	0	0	6	2	1	3	0	0	0	0	0	0	0	0	0	0	0	0	0	0	0	0	0	0	24	0	0	0	0	0	0	0	0
ENSG00000200605	Y_RNA	0	0	0	0	0	0	0	0	0	0	2	0	0	0	0	0	0	0	0	0	0	0	0	0	0	0	0	0	0	0	0	0	0	0	0	0	0	0
ENSG00000140287	HDC	1	2	31	18	15	4	0	0	0	8	4	7	0	0	49	68	0	0	0	0	0	0	1	0	0	0	19	0	0	0	0	0	0	0	0	0	0	0
ENSG00000104064	GABPB1	4	39	63	33	21	4	32	14	39	23	30	27	1	0	59	1	0	1	0	0	0	0	0	0	0	0	137	0	0	89	0	232	1	0	0	0	0	0
ENSG00000271819	RNU6-94P	0	4	0	6	0	0	0	1	0	0	0	0	0	0	0	0	0	0	0	0	0	0	0	0	0	0	0	0	0	0	0	0	0	0	0	0	0	0
ENSG00000244879	GABPB1-AS1	1	60	32	20	16	22	13	10	31	39	12	22	0	57	0	64	46	0	0	0	1	0	1	0	0	0	126	0	0	15	16	191	0	0	0	0	0	0
ENSG00000138592	USP8	139	194	101	163	135	51	55	77	43	80	61	80	171	5	187	30	0	21	141	196	0	0	4	25	44	5	140	6	209	258	0	136	0	0	0	0	0	1
ENSG00000242737	AC012170.1	4	3	10	25	2	1	1	2	3	8	6	5	9	0	3	2	4	4	1	0	0	0	0	0	2	0	6	0	6	34	4	13	0	0	0	0	1	0
ENSG00000092439	TRPM7	42	62	50	107	38	43	32	73	27	59	22	33	43	126	0	11	227	0	10	0	187	0	0	1	27	0	106	4	155	162	0	203	0	0	0	0	0	1
ENSG00000138600	SPPL2A	187	192	184	197	146	190	77	28	78	142	61	93	3	18	182	131	107	0	0	80	1	1	2	8	35	26	141	15	290	355	0	305	1	1	0	0	1	2
ENSG00000279665	AC012100.3	0	0	2	0	0	0	0	0	0	0	2	0	0	0	0	0	0	0	0	0	0	0	0	0	0	0	0	0	0	0	0	0	0	0	0	0	0	0
ENSG00000081014	AP4E1	12	32	47	15	33	10	24	10	2	38	16	17	0	0	0	0	0	53	0	0	0	1	0	0	1	86	15	0	58	73	0	139	0	0	0	0	0	1
ENSG00000259378	DCAF13P3	12	7	9	39	24	3	25	8	15	34	18	27	0	82	0	0	0	0	0	0	0	0	0	0	0	0	0	0	0	164	0	128	0	2	0	0	0	0
ENSG00000183578	TNFAIP8L3	3	0	0	6	0	27	4	0	1	0	3	1	0	0	0	0	0	0	0	121	1	0	0	0	0	0	0	0	0	47	22	37	0	1	0	0	0	0
ENSG00000137869	CYP19A1	9	0	0	0	0	0	0	0	0	0	1	0	0	0	0	0	0	0	0	0	0	0	0	0	0	0	0	0	0	0	0	3	0	0	0	0	0	0
ENSG00000259306	AC020891.2	0	0	0	0	0	0	0	0	0	1	0	0	0	0	0	0	0	0	0	0	0	0	0	0	0	0	0	0	0	0	0	0	0	0	0	0	0	0
ENSG00000186417	GLDN	0	3	0	4	0	0	12	2	0	1	0	0	0	0	0	0	214	3	0	0	0	0	0	0	1	3	49	0	0	10	0	0	0	0	0	0	0	0
ENSG00000104093	DMXL2	288	227	174	258	165	151	20	26	18	20	12	23	101	0	190	25	126	59	0	0	0	0	0	0	1	1	201	0	35	29	0	0	0	0	0	0	0	1
ENSG00000259668	AC066613.1	0	0	0	0	0	0	0	0	0	0	2	2	0	0	0	0	0	0	0	0	0	0	0	0	0	0	0	0	0	0	0	0	0	0	0	0	0	0
ENSG00000104112	SCG3	0	0	0	0	0	0	0	0	0	0	0	0	1	0	0	0	0	0	0	0	0	0	0	0	0	0	0	0	0	0	0	0	0	0	0	0	0	0
ENSG00000140280	LYSMD2	47	22	35	23	0	28	6	0	5	13	8	7	2	1	0	0	73	0	0	36	0	0	0	0	0	53	88	0	130	43	0	0	0	1	0	0	0	3
ENSG00000128872	TMOD2	21	25	18	24	23	86	1	5	1	4	0	4	0	0	0	78	77	0	0	0	0	0	1	0	0	0	0	0	0	0	0	1	4	0	0	0	0	0
ENSG00000138594	TMOD3	97	58	100	79	91	185	47	17	38	58	37	29	3	6	1	1	81	0	197	82	0	0	1	0	85	0	25	1	26	462	0	172	0	0	0	0	0	0
ENSG00000277677	Metazoa_SRP	0	0	0	0	0	1	0	0	0	0	0	0	0	0	0	0	0	0	0	0	0	0	0	0	0	0	0	0	0	0	0	0	0	0	0	0	0	0
ENSG00000259632	AC090971.4	0	0	11	12	0	0	1	0	5	6	3	0	0	0	0	0	0	0	0	0	0	0	0	0	0	0	20	0	0	0	0	0	0	0	0	0	0	0
ENSG00000207484	Y_RNA	0	0	1	0	0	0	0	0	0	0	0	0	0	0	0	0	0	0	0	0	0	0	0	0	0	0	28	0	0	0	0	0	0	0	0	0	0	0
ENSG00000272337	RNU6-90P	0	0	0	0	0	34	0	0	0	0	0	0	0	0	0	0	0	0	0	0	0	0	0	0	0	0	0	0	0	0	0	0	0	0	0	0	0	0
ENSG00000259556	AC090971.3	0	0	0	1	0	0	1	0	3	2	4	0	0	0	0	0	0	0	0	0	0	0	0	0	0	0	0	0	0	0	0	0	0	0	0	0	0	0
ENSG00000166477	LEO1	20	62	25	66	16	18	30	40	68	116	92	65	0	0	149	30	0	35	0	1	0	1	0	0	22	91	19	0	0	472	14	210	0	0	0	0	0	0
ENSG00000069956	MAPK6	20	60	31	46	12	69	32	20	45	55	61	49	0	2	0	21	0	0	0	1	0	0	0	0	1	0	189	0	0	296	41	136	0	0	0	0	0	2
ENSG00000242327	AC023906.1	30	73	39	55	14	57	25	19	29	23	23	24	14	8	4	46	13	5	9	1	1	4	2	2	30	7	64	1	23	151	147	48	0	0	0	0	0	0
ENSG00000069966	GNB5	0	18	0	20	0	20	9	14	13	13	12	9	0	0	0	0	66	0	41	0	0	0	0	0	0	0	0	0	44	38	0	0	0	0	0	0	0	0
ENSG00000128833	MYO5C	0	0	0	6	0	0	47	55	66	97	60	55	0	99	0	0	0	0	0	0	1	0	0	0	7	0	0	1	1	186	72	133	0	0	0	0	0	1
ENSG00000197535	MYO5A	197	129	95	140	78	147	25	7	11	32	31	32	0	100	26	3	97	4	14	9	0	48	0	48	40	1	118	12	0	38	95	219	0	0	0	0	0	1
ENSG00000231169	EEF1B2P1	338	224	345	239	282	234	115	96	123	145	121	143	35	2	439	198	170	0	52	0	75	56	4	64	181	71	151	20	101	487	0	364	1	2	0	0	2	2
ENSG00000128989	ARPP19	43	94	60	105	61	128	41	20	48	58	25	39	1	1	152	119	74	0	0	204	68	0	1	91	39	40	32	0	60	206	8	57	0	1	0	0	0	0
ENSG00000047346	FAM214A	124	20	48	70	12	31	58	50	34	99	54	61	0	1	0	0	0	29	0	0	0	0	0	0	95	1	14	0	241	315	0	98	0	0	0	0	0	0
ENSG00000259203	AC016044.1	0	0	0	0	0	0	0	0	0	0	0	0	0	0	0	0	0	0	0	1	0	0	0	0	0	0	0	0	0	0	0	0	0	0	0	0	0	0
ENSG00000166415	WDR72	0	0	3	0	0	0	0	1	1	0	0	0	0	0	0	0	0	0	0	0	0	0	0	0	0	0	0	0	0	0	0	0	0	0	0	0	0	0
ENSG00000280362	AC084759.3	0	0	0	0	0	0	0	0	2	1	0	0	0	0	0	0	0	0	0	0	0	0	0	0	0	0	0	0	0	0	0	0	0	0	0	0	0	0
ENSG00000137766	UNC13C	0	0	0	0	0	0	1	0	0	0	0	0	0	0	0	0	0	0	0	0	0	0	0	0	0	0	0	0	0	0	0	17	0	0	0	0	0	0
ENSG00000279145	AC011912.1	0	0	1	0	0	0	0	0	0	0	0	0	0	0	0	0	0	0	0	0	0	0	0	0	0	0	0	0	0	0	0	0	0	0	0	0	0	0
ENSG00000137876	RSL24D1	8	5	8	4	29	1	16	13	12	12	31	27	0	0	0	0	0	0	0	0	0	0	0	0	0	0	59	0	0	52	0	1	0	1	0	0	0	0
ENSG00000069974	RAB27A	53	63	81	130	78	125	31	34	33	123	23	83	1	2	0	0	0	0	38	0	1	0	38	0	25	0	31	0	47	200	34	136	0	0	0	0	1	0
ENSG00000276533	AC018926.2	0	8	3	1	0	0	2	0	0	2	1	0	0	0	16	0	0	0	0	0	0	0	0	0	0	0	0	0	0	0	0	0	0	0	0	0	0	0
ENSG00000225973	PIGBOS1	35	25	27	8	17	46	5	13	8	1	10	8	0	0	0	0	0	0	0	0	0	0	0	33	0	0	0	0	0	3	0	0	0	0	0	0	0	0
ENSG00000069943	PIGB	8	0	25	28	11	24	23	4	8	13	21	23	0	1	0	0	0	0	0	0	0	0	0	0	0	0	0	0	0	134	1	39	0	0	0	5	0	0
ENSG00000260916	CCPG1	178	93	63	58	102	18	16	29	15	51	21	17	1	0	12	118	28	41	40	0	0	45	2	0	48	1	115	0	201	179	143	220	0	0	0	0	0	0
ENSG00000277548	AC018926.3	0	0	0	0	0	0	0	0	0	0	0	0	0	0	0	0	0	0	0	0	0	0	0	0	54	0	0	0	0	0	0	0	0	0	0	0	0	0
ENSG00000261652	C15orf65	0	0	1	0	0	10	4	16	6	8	4	5	0	0	0	0	0	0	0	0	0	0	0	0	0	0	0	0	0	17	0	0	0	0	0	0	0	0
ENSG00000256061	DNAAF4	11	0	0	7	0	0	0	7	1	10	2	1	0	0	0	0	0	0	0	0	0	0	0	0	0	0	0	0	0	0	0	0	0	0	0	0	0	0
ENSG00000171016	PYGO1	5	0	0	2	0	11	5	0	0	3	0	2	0	0	0	0	0	0	0	0	0	0	0	0	0	0	0	0	0	1	0	0	0	0	0	0	0	0
ENSG00000166450	PRTG	16	19	5	3	9	10	5	19	13	2	1	15	0	2	0	0	0	0	0	0	0	0	0	0	0	0	48	0	0	115	0	1	0	1	0	0	0	2
ENSG00000259180	AC012378.1	4	14	11	8	9	14	3	0	9	7	6	3	0	1	0	0	7	6	0	0	0	0	0	0	1	0	25	36	0	13	0	2	0	0	0	0	0	0
ENSG00000259369	AC009997.1	73	80	100	89	96	82	393	272	390	495	513	487	3	16	20	15	4	0	7	2	5	0	3	1	169	221	43	48	25	2703	128	1093	1	2	1	1	1	3
ENSG00000069869	NEDD4	0	3	10	15	13	0	24	40	34	32	38	34	1	2	0	1	0	0	0	0	0	0	0	1	0	0	43	0	50	165	35	0	0	0	181	0	0	0
ENSG00000230183	CNOT6LP1	0	0	0	0	0	0	1	0	0	0	0	0	0	0	0	0	0	0	0	0	0	0	0	0	0	0	0	0	0	0	0	0	0	0	0	0	0	0
ENSG00000239703	RN7SL568P	0	0	0	0	0	0	0	0	1	0	0	0	0	0	0	0	0	0	0	0	0	0	0	0	0	0	0	0	0	0	0	0	0	0	0	0	0	0
ENSG00000261333	CD24P2	0	0	0	0	0	0	2	0	0	0	0	0	0	0	0	0	0	0	0	0	0	0	0	0	0	0	0	0	0	0	0	0	0	0	0	0	0	0
ENSG00000181827	RFX7	50	23	44	14	0	22	22	23	15	18	13	17	0	0	0	0	0	54	0	0	0	1	0	0	0	72	19	0	1	54	0	0	0	0	0	0	0	0
ENSG00000151575	TEX9	0	5	8	0	0	6	5	11	4	24	6	1	0	0	0	0	3	0	0	0	0	0	0	0	0	0	0	0	0	30	0	0	0	0	0	0	0	1
ENSG00000261174	HMGB1P33	0	4	1	0	0	1	0	2	1	0	2	2	0	0	0	0	0	0	7	0	0	1	0	0	0	0	0	0	0	6	0	0	0	0	0	0	0	0
ENSG00000259941	AC084782.1	0	0	0	0	0	0	1	1	0	1	0	0	0	0	0	0	0	0	0	0	0	0	0	0	0	0	0	0	0	1	0	0	0	0	0	0	0	0
ENSG00000261823	AC084782.2	0	0	0	0	0	0	0	0	0	0	0	0	0	0	0	0	0	0	0	0	0	0	0	0	0	0	0	0	0	0	2	0	0	0	0	0	0	0
ENSG00000138587	MNS1	1	0	18	0	0	0	1	3	2	3	2	0	1	0	0	0	0	0	0	0	0	0	0	0	0	1	0	0	0	5	0	0	0	0	0	0	0	0
ENSG00000277245	AC084782.3	0	0	0	0	0	0	0	0	2	6	5	0	0	0	0	0	0	0	0	0	0	0	0	0	0	0	0	0	0	0	0	0	0	0	0	0	0	0
ENSG00000260392	AC090518.1	0	0	0	0	0	0	0	0	0	0	1	0	0	0	0	0	0	0	0	0	0	0	0	0	0	0	0	0	0	2	0	0	0	0	0	0	0	1
ENSG00000137871	ZNF280D	50	61	56	63	36	6	12	5	11	41	33	27	141	0	23	33	0	0	0	0	0	33	0	0	102	1	12	0	1	56	0	220	0	1	0	0	0	0
ENSG00000274667	AC090517.2	0	0	0	8	0	0	0	1	0	0	0	2	0	0	0	0	0	0	0	0	0	0	0	0	0	0	0	0	0	0	0	48	0	0	0	0	0	0
ENSG00000276524	AC010999.2	0	0	0	0	0	0	0	0	0	0	1	0	0	0	0	0	0	0	0	0	0	0	0	0	0	0	0	0	0	0	0	0	0	0	0	0	0	0
ENSG00000275343	AC010999.1	0	0	13	0	0	46	0	0	0	0	0	0	0	0	0	0	0	0	0	0	0	0	0	0	0	0	0	0	0	0	0	0	0	0	0	0	0	0
ENSG00000140262	TCF12	41	77	79	96	75	65	15	25	28	50	29	44	0	3	0	0	403	3	0	0	46	0	0	0	79	0	57	0	20	28	96	303	0	0	0	0	0	0
ENSG00000239035	snoU13	0	0	0	0	0	0	0	0	2	0	0	0	0	0	0	0	0	0	0	0	0	0	0	0	0	0	0	0	0	0	0	0	0	0	0	0	0	0
ENSG00000247982	LINC00926	11	7	9	0	10	3	1	14	3	0	1	3	1	0	9	4	11	0	31	2	1	0	0	67	5	8	0	1	2	100	162	17	0	0	4	18	2	5
ENSG00000260870	NDUFB10P1	0	0	0	0	0	0	0	0	0	0	1	2	0	0	0	0	0	0	0	0	0	0	0	0	0	0	0	0	0	0	0	0	0	0	0	0	0	0
ENSG00000128849	CGNL1	0	1	17	4	32	0	19	5	14	21	29	25	0	0	0	0	0	0	0	0	0	0	0	0	0	35	0	0	46	42	0	157	0	0	0	0	0	1
ENSG00000276772	AC025271.4	0	2	0	0	0	0	0	0	0	0	0	0	0	0	0	0	0	0	0	0	0	0	0	0	0	0	0	0	0	0	0	0	0	0	0	0	0	0
ENSG00000240874	AC025271.1	10	7	4	2	4	1	1	1	2	2	0	0	0	0	0	1	0	0	0	0	0	0	0	0	0	1	1	0	0	0	0	11	0	0	0	0	83	0
ENSG00000263155	MYZAP	22	0	10	5	44	61	0	0	3	0	3	1	0	0	0	10	48	0	67	96	0	0	0	0	0	0	27	0	0	0	0	6	0	0	0	0	0	2
ENSG00000255529	POLR2M	66	43	49	12	41	28	8	17	3	7	15	8	0	0	0	19	0	0	94	0	0	0	1	0	0	0	37	0	7	82	0	84	0	0	0	0	0	0
ENSG00000128918	ALDH1A2	41	10	18	0	7	0	1	1	0	0	4	0	0	0	55	0	0	0	15	0	0	0	0	0	0	0	44	0	0	0	0	73	0	0	0	0	0	0
ENSG00000274719	AC012653.2	0	0	0	0	0	0	0	0	2	0	0	0	0	0	0	0	0	0	0	0	0	0	0	0	0	0	0	0	0	0	0	0	0	0	0	0	0	0
ENSG00000259285	AC025431.1	0	0	0	0	0	0	0	0	0	2	0	0	0	0	0	0	0	0	0	0	0	0	0	0	0	0	0	0	0	0	0	0	0	0	0	0	0	0
ENSG00000103569	AQP9	54	119	102	106	162	114	0	0	0	5	1	1	0	0	0	0	246	0	0	0	1	0	0	0	0	0	167	0	0	0	0	0	0	0	0	0	0	0
ENSG00000259651	MTCO3P23	1	0	10	5	0	3	2	0	2	8	1	0	1	0	5	2	0	0	3	1	0	1	0	0	1	0	1	0	1	11	1	7	2	0	0	0	0	1
ENSG00000259626	MTND3P12	194	211	198	182	186	215	98	52	74	102	127	108	84	4	162	108	90	92	36	52	51	1	7	15	19	25	93	5	102	744	64	253	0	0	0	1	0	1
ENSG00000259600	AC066616.2	0	0	0	0	0	0	0	0	0	0	0	0	0	0	0	0	0	0	0	0	0	0	0	0	0	0	0	0	0	1	0	0	0	0	0	0	0	0
ENSG00000259379	MTND5P32	0	0	0	3	0	0	0	0	0	0	0	0	0	0	0	0	0	0	0	0	0	0	0	0	0	0	0	0	0	0	0	0	0	0	0	0	0	0
ENSG00000166035	LIPC	0	0	4	0	0	0	0	1	0	0	0	0	0	0	0	0	0	0	0	0	0	0	0	0	0	0	0	0	0	0	0	0	0	0	0	0	0	0
ENSG00000137845	ADAM10	150	219	202	271	123	184	65	87	93	144	102	142	0	2	348	30	243	0	29	0	0	3	1	0	236	1	149	0	79	599	0	367	0	1	1	1	1	1
ENSG00000270986	HMGB1P51	0	0	0	0	2	0	0	1	0	0	1	0	0	0	1	0	0	0	0	0	0	0	0	0	1	0	1	0	0	21	0	1	0	0	0	0	0	0
ENSG00000282100	HSP90AB4P	11	15	10	4	14	0	25	8	27	29	25	15	0	0	0	44	0	7	43	0	41	0	0	0	33	0	86	0	0	87	0	62	0	0	0	0	0	1
ENSG00000259173	AC090515.3	11	1	2	0	0	0	1	0	1	0	1	0	0	4	0	0	0	0	0	0	0	0	0	0	0	0	1	0	0	0	0	0	0	0	0	0	0	0
ENSG00000200318	U3	0	0	0	0	0	1	0	1	0	0	0	0	0	0	0	0	0	0	0	0	0	0	0	0	0	0	0	0	0	12	0	0	0	0	0	0	0	0
ENSG00000245975	AC090515.2	0	0	0	0	1	0	0	0	0	5	0	0	0	0	0	0	0	0	0	0	0	0	0	0	0	0	0	0	0	0	0	0	0	0	0	0	0	0
ENSG00000128923	MINDY2	47	2	66	44	5	8	36	39	29	25	24	16	0	0	29	151	0	0	0	0	0	0	1	0	8	0	1	0	0	207	1	69	0	0	1	1	0	0
ENSG00000259402	AC090515.5	0	0	0	0	1	0	0	0	0	2	0	0	0	0	0	0	0	0	0	0	0	0	0	0	0	0	0	0	0	0	0	0	0	0	0	0	0	0
ENSG00000259353	AC090515.4	0	0	0	0	0	0	0	0	0	0	0	0	0	0	0	0	0	0	0	0	0	0	0	0	2	0	0	0	0	0	0	0	0	0	0	0	0	0
ENSG00000157450	RNF111	102	143	73	96	130	95	32	12	34	28	17	35	1	0	51	0	52	0	121	0	10	0	0	25	0	0	47	0	14	142	0	184	0	0	0	1	0	0
ENSG00000137776	SLTM	447	393	391	382	413	310	193	187	165	294	212	207	110	109	307	345	260	101	123	34	263	0	2	0	179	248	385	29	214	980	88	726	0	3	0	3	0	1
ENSG00000241640	AC092757.1	0	0	0	0	0	0	0	0	0	0	4	0	0	0	0	0	0	0	0	0	0	0	0	0	0	0	0	0	0	0	0	0	0	0	0	0	0	0
ENSG00000157456	CCNB2	5	0	0	0	0	0	1	0	4	3	0	3	0	0	0	0	0	0	0	0	0	0	0	0	5	0	0	0	0	29	0	0	0	0	0	0	0	0
ENSG00000277144	AC092757.3	0	0	1	0	0	0	0	0	0	0	0	2	0	0	0	0	0	0	0	0	0	0	0	0	0	0	0	0	0	0	0	0	0	0	0	0	0	0
ENSG00000157483	MYO1E	31	53	99	64	21	22	8	0	3	20	7	4	1	1	22	0	28	0	0	1	0	0	0	0	1	0	31	1	1	134	26	75	0	0	0	0	0	1
ENSG00000200070	RNU4-80P	1	7	2	2	0	0	0	0	0	0	0	0	0	0	0	0	0	0	0	0	0	0	0	0	0	0	0	0	0	0	0	0	0	0	0	0	0	0
ENSG00000259771	AC092756.1	0	2	1	10	0	0	0	0	0	0	0	0	0	0	0	0	0	0	0	0	1	41	0	0	0	0	0	0	0	0	0	0	0	0	0	0	0	0
ENSG00000199512	RNU6-212P	0	7	5	7	0	0	2	0	0	0	0	0	0	0	0	0	0	0	0	0	0	0	0	0	0	0	0	0	0	0	0	0	0	0	0	0	0	0
ENSG00000259735	AC092868.2	0	0	0	2	0	0	0	0	0	0	0	0	0	0	0	0	0	0	0	0	0	0	0	0	0	0	57	0	0	0	0	0	0	0	0	0	0	0
ENSG00000157470	FAM81A	0	0	0	0	0	0	0	0	0	0	1	0	0	0	0	0	0	0	0	0	0	0	0	0	0	0	0	0	0	0	0	0	0	0	0	0	0	0
ENSG00000259750	AC092868.3	21	8	6	4	1	9	0	1	5	18	9	2	1	0	0	0	0	0	0	0	0	0	0	0	0	0	0	2	0	0	0	5	0	0	0	0	0	0
ENSG00000240238	AC092754.1	0	0	0	0	0	0	0	0	0	0	0	0	0	0	0	0	0	0	0	0	0	0	0	0	0	0	0	0	0	1	0	0	0	0	0	0	0	0
ENSG00000201704	RNA5SP396	0	0	0	0	0	0	0	0	0	0	1	0	0	0	0	0	0	0	0	0	0	0	0	0	0	0	0	0	0	0	0	0	0	0	0	0	0	0
ENSG00000140297	GCNT3	0	0	3	0	0	0	0	0	0	0	0	0	0	0	0	0	0	0	0	0	0	0	0	0	0	0	0	0	0	12	0	1	0	0	0	0	0	0
ENSG00000140307	GTF2A2	19	40	51	20	59	66	22	34	33	47	28	40	0	1	0	0	0	29	1	0	0	0	0	0	0	2	26	0	71	145	243	0	0	2	1	0	0	0
ENSG00000140299	BNIP2	254	149	164	117	210	76	37	10	35	31	50	44	106	0	101	0	0	0	7	0	140	0	64	77	1	4	91	132	95	227	0	98	0	0	0	0	0	1
ENSG00000234797	RPS3AP6	26	4	28	26	4	2	9	4	19	14	10	11	1	0	2	142	0	0	0	0	0	0	1	0	9	1	19	0	12	31	1	50	0	0	0	0	0	1
ENSG00000259601	AC092079.1	0	0	0	1	0	0	0	0	0	0	0	1	0	0	0	0	0	0	0	0	0	0	0	0	0	0	0	0	0	0	0	0	0	0	0	0	0	0
ENSG00000171956	FOXB1	0	0	0	0	0	0	0	0	0	1	0	0	0	0	0	0	0	0	0	0	0	0	0	0	0	0	0	0	0	0	22	0	0	0	0	0	0	0
ENSG00000182718	ANXA2	276	213	346	294	404	374	104	73	58	92	100	87	57	77	132	51	71	23	128	134	0	37	27	1	78	48	191	3	81	510	106	418	1	1	0	0	1	3
ENSG00000240163	AC087385.1	0	0	0	0	0	0	1	0	0	0	0	0	0	0	0	0	0	0	0	0	0	0	0	0	0	0	0	0	1	0	0	0	0	0	0	0	0	0
ENSG00000242667	AC087385.2	0	0	0	0	0	0	0	0	0	0	0	0	0	0	0	0	0	0	0	0	0	0	0	0	0	0	0	0	57	0	0	0	0	0	0	0	0	0
ENSG00000128915	ICE2	19	47	58	44	126	37	21	19	32	19	34	35	0	0	0	0	0	0	0	0	0	0	0	1	0	2	7	0	50	65	123	0	0	1	0	2	0	0
ENSG00000245534	RORA-AS1	0	0	9	0	0	0	0	0	0	0	0	0	0	0	0	0	0	0	0	0	0	0	0	0	0	0	0	0	0	1	11	3	0	0	0	0	0	0
ENSG00000069667	RORA	23	58	40	63	89	62	18	15	13	31	18	11	115	1	0	52	59	0	0	18	127	0	0	0	0	0	0	0	1	17	140	72	0	0	0	0	0	0
ENSG00000273958	AC009560.1	0	0	0	0	0	0	0	0	0	0	0	13	0	0	0	0	0	0	0	0	0	0	0	0	0	0	0	0	0	0	0	0	0	0	0	0	0	0
ENSG00000259482	RORA-AS2	0	0	0	0	0	0	0	0	0	0	0	1	0	0	0	0	0	0	0	0	0	0	0	0	0	0	0	0	0	0	0	0	0	0	0	0	0	0
ENSG00000259616	AC104574.2	0	0	0	0	9	0	0	0	0	3	0	1	0	0	0	0	0	0	0	0	0	0	0	0	0	0	0	0	0	0	0	0	0	0	0	0	0	0
ENSG00000259284	LINC02349	0	0	0	0	5	0	0	0	0	0	0	0	0	0	0	0	0	0	0	0	0	0	0	0	0	0	0	0	0	0	0	0	0	0	0	0	0	0
ENSG00000129003	VPS13C	137	185	181	254	314	355	59	32	57	93	70	77	2	83	128	261	252	283	0	123	4	9	3	1	125	25	496	0	164	454	177	51	0	1	0	0	0	3
ENSG00000259251	AC104590.1	0	0	0	0	0	0	0	0	0	2	0	1	0	0	0	0	0	0	0	0	0	0	0	0	0	0	0	0	0	0	0	0	0	0	0	0	0	0
ENSG00000198535	C2CD4A	0	0	0	0	0	0	4	9	2	4	0	1	0	1	1	0	0	0	3	0	0	0	0	0	2	0	0	0	7	0	0	0	0	0	0	0	0	0
ENSG00000205502	C2CD4B	2	0	1	13	5	9	4	6	1	11	5	0	0	72	2	2	0	0	109	0	0	0	0	0	46	0	8	0	0	0	1	0	0	0	0	0	0	0
ENSG00000260062	GOLGA2P11	0	0	0	0	0	0	0	0	0	0	0	0	0	0	0	0	0	0	0	0	0	0	0	0	0	0	0	0	0	0	0	2	0	0	0	0	0	0
ENSG00000171914	TLN2	34	31	5	19	1	29	2	14	6	15	3	8	0	0	0	0	40	0	5	0	40	0	0	0	1	0	0	0	0	40	0	0	0	0	0	0	0	1
ENSG00000259458	MGC15885	0	0	0	0	0	0	0	0	0	0	0	7	0	0	0	0	0	0	0	0	0	0	0	0	0	0	0	0	0	0	0	0	0	0	0	0	0	0
ENSG00000259370	AC103740.1	0	0	0	0	0	0	0	4	0	3	2	5	0	0	0	0	0	0	0	0	0	0	0	51	0	0	0	0	22	0	0	0	0	0	0	0	0	0
ENSG00000259394	AC079328.1	5	25	5	23	8	9	2	4	8	9	1	15	0	0	0	0	0	0	2	0	1	0	0	10	1	0	27	38	18	33	12	8	0	0	0	0	0	0
ENSG00000140416	TPM1	309	284	294	224	187	306	321	200	350	394	298	365	435	84	416	220	305	1	343	186	51	159	2	28	2	7	104	33	445	2189	3	1058	1	3	0	3	2	3
ENSG00000259498	TPM1-AS	0	0	0	0	0	0	0	0	0	0	2	0	0	0	0	0	0	0	0	0	0	0	0	0	0	0	0	0	0	0	0	0	0	0	0	0	0	0
ENSG00000259627	AC079328.2	0	0	0	0	0	0	0	0	0	0	0	1	0	0	0	0	0	0	0	0	0	0	0	0	0	0	0	0	0	0	0	0	0	0	0	0	0	0
ENSG00000103642	LACTB	45	109	149	119	151	223	43	10	32	41	32	16	0	19	0	48	181	0	0	0	0	0	0	0	0	1	248	0	1	98	0	145	0	0	0	0	0	1
ENSG00000185088	RPS27L	364	368	334	405	293	392	107	82	75	141	77	45	416	20	419	207	5	1	55	0	176	138	2	1	29	45	520	69	51	482	88	341	98	3	0	0	0	4
ENSG00000166128	RAB8B	159	116	65	141	119	176	12	9	12	17	11	9	33	1	85	48	201	0	10	0	44	0	0	0	18	0	181	0	27	186	27	82	0	0	0	1	0	0
ENSG00000138613	APH1B	47	51	31	39	47	45	19	12	12	6	11	7	51	46	32	0	0	0	0	0	0	0	0	0	1	0	7	0	2	81	1	0	0	0	0	0	0	0
ENSG00000074410	CA12	45	53	67	35	90	22	137	106	131	93	113	135	0	5	0	1	51	190	1	0	144	1	1	0	0	34	84	0	105	516	25	219	0	0	0	0	0	1
ENSG00000259459	LINC02568	0	0	0	0	0	0	0	8	4	3	3	7	0	0	0	0	0	0	0	0	0	0	0	0	41	0	0	0	0	23	0	0	0	0	0	0	0	0
ENSG00000140455	USP3	16	30	74	54	23	73	25	8	74	28	39	42	1	16	0	55	0	0	0	187	0	0	0	0	88	1	1	39	65	387	0	415	0	1	1	0	0	2
ENSG00000259248	USP3-AS1	0	0	0	0	10	0	0	0	1	0	0	1	0	0	0	0	0	0	0	0	0	0	0	0	0	0	0	0	0	0	0	0	0	0	0	0	0	0
ENSG00000197361	FBXL22	0	0	0	0	0	0	0	0	0	9	2	1	0	0	0	0	1	16	0	0	0	0	0	0	0	0	0	0	0	25	0	0	0	0	0	0	0	0
ENSG00000103657	HERC1	6	24	53	163	111	116	41	52	47	29	41	56	0	12	0	75	0	5	266	4	5	1	0	0	0	0	94	0	1	169	0	213	0	0	0	0	0	4
ENSG00000035664	DAPK2	11	14	30	16	6	35	26	9	14	4	21	11	0	0	0	48	0	0	0	0	0	0	0	0	0	0	0	0	0	125	0	110	0	0	0	0	0	0
ENSG00000166797	FAM96A	177	119	213	180	115	56	42	55	47	72	32	62	0	2	0	2	0	65	151	0	77	1	1	0	118	1	214	0	55	238	0	103	0	0	0	0	0	4
ENSG00000028528	SNX1	150	167	214	204	220	159	67	26	32	59	53	47	86	2	382	137	370	63	1	160	84	111	3	61	39	100	97	0	226	191	51	233	0	1	0	1	1	3
ENSG00000157734	SNX22	4	1	7	3	0	20	3	2	10	2	3	4	0	0	0	99	0	31	0	0	0	1	1	0	116	1	0	0	43	44	0	77	0	0	0	0	0	0
ENSG00000166794	PPIB	319	279	309	327	255	298	191	243	222	434	221	292	59	95	1	177	169	0	302	71	42	259	1	23	229	2	97	0	101	1323	62	664	0	1	0	0	0	32
ENSG00000169118	CSNK1G1	30	28	28	13	95	136	12	14	26	39	17	29	67	0	0	0	0	32	38	0	1	50	0	1	56	0	46	0	58	85	0	118	0	0	0	0	0	0
ENSG00000166803	PCLAF	1	4	15	2	1	1	5	0	6	7	9	4	0	0	0	8	0	0	0	0	36	0	0	0	35	0	0	0	8	0	64	2	0	0	1	0	0	0
ENSG00000103671	TRIP4	34	15	32	34	49	0	18	12	14	11	2	5	0	0	0	0	0	0	0	0	45	0	0	0	0	1	0	0	9	65	40	46	7	0	0	0	0	0
ENSG00000180357	ZNF609	48	43	22	36	59	9	21	20	27	53	32	27	48	0	0	72	42	0	8	0	45	0	0	27	66	1	21	0	0	122	0	1	0	0	0	0	0	0
ENSG00000259682	AC091231.1	16	8	0	4	12	0	6	12	7	9	0	1	0	0	0	0	38	0	0	0	0	45	0	0	0	0	15	0	0	32	0	0	0	0	0	0	1	0
ENSG00000248415	GAPDHP61	0	0	0	0	0	0	0	0	0	0	0	0	0	0	0	0	0	0	49	0	0	0	0	0	0	0	0	0	0	0	0	0	0	0	0	0	0	0
ENSG00000243403	AC090543.2	0	0	0	0	0	0	1	0	0	0	0	0	0	0	0	0	0	0	0	0	12	0	0	0	0	0	0	0	0	0	0	1	0	0	0	0	0	0
ENSG00000239465	AC090543.1	0	1	0	0	1	0	0	0	0	0	0	0	0	0	0	0	0	0	0	0	0	0	0	0	0	0	0	0	0	1	0	0	0	0	0	0	0	0
ENSG00000207223	Y_RNA	0	0	8	0	0	0	0	0	1	2	3	0	0	0	0	0	0	0	0	0	0	0	0	0	0	0	0	0	0	0	0	0	0	0	0	0	0	0
ENSG00000180304	OAZ2	179	201	219	247	222	210	79	70	126	155	115	90	32	102	188	92	52	8	74	3	80	5	63	17	69	0	124	35	62	556	1	292	0	0	0	0	1	0
ENSG00000265967	AC100830.3	0	0	0	0	0	0	3	0	2	4	2	0	0	0	0	0	0	0	0	0	0	0	0	0	0	0	0	0	0	0	0	0	0	0	0	0	0	0
ENSG00000259635	AC100830.1	0	1	0	1	0	0	0	0	0	0	0	0	0	0	0	0	18	0	13	0	0	0	0	0	0	0	0	0	0	0	0	0	0	0	0	0	0	0
ENSG00000140451	PIF1	0	0	1	0	0	0	0	0	0	1	0	6	0	0	0	0	0	0	0	0	0	8	0	0	1	0	0	0	0	1	0	0	0	0	0	0	0	0
ENSG00000241839	PLEKHO2	125	144	182	121	81	172	6	3	0	7	2	6	0	19	74	113	62	24	0	0	0	0	1	0	52	0	39	0	38	59	0	59	0	0	0	0	1	1
ENSG00000166839	ANKDD1A	38	13	10	37	0	73	0	0	2	5	1	1	0	0	0	0	0	0	62	0	0	1	0	0	0	0	147	0	0	0	2	0	0	0	1	0	0	1
ENSG00000274383	AC103691.1	42	19	19	18	44	52	26	32	12	38	25	23	0	1	0	79	0	0	0	0	0	0	1	0	1	0	0	0	1	169	30	17	0	0	0	0	0	0
ENSG00000090487	SPG21	270	128	84	254	123	218	96	51	61	93	71	71	100	0	0	91	149	0	64	0	0	0	0	30	63	0	197	0	152	245	0	567	0	0	0	1	2	0
ENSG00000103707	MTFMT	0	1	17	3	15	22	0	5	2	9	9	6	0	0	0	0	0	0	0	0	24	102	0	0	0	0	0	0	0	57	0	1	0	0	0	0	0	0
ENSG00000270218	AC013553.2	0	0	4	0	0	0	8	7	0	2	2	2	0	0	0	0	0	0	0	0	0	0	0	0	0	0	0	0	0	104	0	0	0	0	0	0	0	0
ENSG00000103710	RASL12	0	23	0	0	20	0	2	0	3	0	0	4	0	0	0	0	0	0	0	0	0	0	0	0	0	0	0	0	0	0	0	0	0	0	0	0	0	0
ENSG00000278737	AC013553.4	0	0	0	0	0	0	1	0	1	2	0	1	0	0	0	0	0	0	0	0	0	0	0	0	0	0	0	0	0	29	0	0	0	0	0	0	0	0
ENSG00000246922	UBAP1L	0	3	11	16	24	1	3	1	1	1	3	1	0	0	0	38	0	0	0	0	0	0	0	0	0	8	31	0	86	33	0	190	0	0	0	0	0	0
ENSG00000090470	PDCD7	26	45	39	16	44	36	32	24	32	26	18	19	0	0	27	0	42	0	21	0	12	0	0	0	0	0	33	0	23	99	0	27	0	0	0	0	0	0
ENSG00000166855	CLPX	135	78	67	49	30	14	44	18	59	63	45	44	1	1	0	0	31	0	0	72	0	116	0	0	1	1	125	0	3	175	0	0	0	0	0	0	0	1
ENSG00000138615	CILP	727	697	665	665	533	445	19	42	6	194	20	77	47	66	195	493	263	0	10	175	114	0	8	1	3	8	7	54	0	545	0	153	0	3	1	0	0	1
ENSG00000138617	PARP16	66	79	34	40	27	12	8	6	7	22	11	10	0	0	0	1	0	0	0	0	10	0	0	0	12	0	0	0	0	45	0	31	0	0	0	0	0	0
ENSG00000174498	IGDCC3	0	0	0	0	16	11	0	0	0	0	0	0	0	0	0	0	0	0	0	0	0	0	0	0	0	0	0	0	0	0	0	0	0	0	0	0	0	0
ENSG00000103742	IGDCC4	49	38	42	30	45	23	5	0	0	2	0	2	0	0	0	0	0	0	0	0	0	0	0	0	0	0	0	0	0	0	0	0	0	0	0	0	0	0
ENSG00000074603	DPP8	41	62	67	62	71	24	42	28	39	48	30	41	0	2	1	91	8	25	46	3	0	0	2	0	0	1	36	0	4	300	160	239	0	0	0	0	0	0
ENSG00000270690	AC105129.3	0	0	0	0	0	0	0	0	0	0	0	2	0	0	0	0	0	0	0	0	0	0	0	0	0	1	0	0	0	8	0	0	0	0	0	0	0	0
ENSG00000074696	HACD3	0	26	12	12	0	70	35	28	31	39	30	31	0	88	0	0	0	0	0	0	0	0	0	0	2	0	23	0	0	453	0	119	0	0	0	0	0	0
ENSG00000138614	INTS14	61	16	9	13	61	1	2	41	18	27	8	58	0	2	73	0	0	0	0	0	0	58	0	0	0	0	55	0	92	135	1	106	0	0	0	0	0	1
ENSG00000074621	SLC24A1	1	40	33	33	0	23	10	3	11	25	5	12	82	1	0	1	0	1	26	0	0	0	0	0	0	0	1	1	0	179	0	49	0	0	0	0	0	0
ENSG00000275638	AC011939.3	0	0	0	0	0	0	0	7	0	1	0	0	0	0	0	0	0	0	0	0	0	0	0	0	0	0	0	0	0	0	0	0	0	0	0	0	0	0
ENSG00000174485	DENND4A	19	48	54	75	0	58	18	5	7	20	23	15	0	1	0	1	0	0	43	0	0	1	0	34	32	0	205	0	77	85	0	47	0	0	0	0	0	1
ENSG00000238311	SNORD13E	2	1	0	0	0	0	0	0	0	0	0	2	0	0	0	0	0	0	1	0	0	0	0	0	0	0	0	0	0	0	0	0	0	0	0	0	0	0
ENSG00000103769	RAB11A	174	85	89	160	192	99	157	121	154	186	112	228	23	150	158	0	0	1	205	52	49	0	1	0	141	62	136	160	43	896	63	314	0	0	0	0	1	1
ENSG00000261544	AC011939.2	0	0	0	0	0	0	0	0	0	0	0	0	0	0	0	0	0	0	0	0	0	0	0	0	0	0	0	0	16	0	0	0	0	0	0	0	0	0
ENSG00000259924	AC011939.1	28	1	8	0	0	0	0	0	0	2	2	3	0	0	0	0	0	0	0	0	0	0	0	0	0	0	0	0	0	8	0	24	0	0	0	0	0	0
ENSG00000249271	HNRNPA1P44	0	0	0	0	0	4	0	0	0	0	0	0	0	0	0	0	0	0	0	0	0	0	0	0	0	0	0	0	0	0	0	14	0	0	0	0	0	0
ENSG00000166938	DIS3L	20	53	25	32	22	43	10	1	8	8	11	16	1	0	2	35	39	0	125	0	0	0	0	0	0	1	0	0	1	50	0	7	0	0	0	0	1	0
ENSG00000075131	TIPIN	1	10	7	7	4	5	7	1	6	4	6	9	0	4	1	8	1	1	3	0	0	1	0	0	2	1	29	3	2	57	0	17	0	0	0	0	0	0
ENSG00000223271	Y_RNA	0	0	0	0	0	0	1	0	0	0	0	0	0	0	0	0	0	0	0	0	0	0	0	0	0	0	0	0	0	0	0	0	0	1	0	0	0	0
ENSG00000169032	MAP2K1	29	26	19	35	64	40	7	10	1	11	11	4	50	24	154	0	100	0	0	0	0	0	0	0	0	0	0	0	0	94	0	21	0	0	0	0	0	1
ENSG00000261351	AC116913.1	0	1	0	0	0	0	0	5	3	0	0	2	0	0	0	0	0	0	0	0	0	0	0	0	0	0	0	0	0	0	0	0	0	0	0	0	0	0
ENSG00000174446	SNAPC5	36	11	36	31	25	0	24	18	25	62	15	7	0	0	0	0	27	0	0	0	0	0	0	0	0	1	0	0	77	84	0	61	0	0	0	0	0	0
ENSG00000174444	RPL4	3	15	0	1	4	1	1	4	4	2	0	2	0	0	0	0	1	0	0	0	1	0	0	0	0	0	2	0	0	0	0	0	0	0	0	0	0	0
ENSG00000174442	ZWILCH	3	15	12	2	0	5	5	0	5	40	9	12	1	0	0	0	0	0	0	0	0	0	0	0	0	1	0	0	0	152	0	0	0	0	0	0	0	0
ENSG00000188501	LCTL	0	7	2	1	2	0	1	0	7	3	2	0	0	0	0	0	0	0	0	0	0	0	0	0	0	0	0	0	0	22	0	0	0	0	0	0	0	0
ENSG00000259471	LINC01169	6	0	0	0	0	0	0	0	0	0	0	0	0	0	0	0	0	0	0	0	0	0	0	0	0	0	0	0	0	0	0	0	0	0	0	0	0	0
ENSG00000137834	SMAD6	25	17	2	18	31	0	3	0	1	18	12	1	1	1	52	59	359	0	0	32	0	0	1	0	67	2	104	0	0	126	0	0	0	0	0	0	0	0
ENSG00000277152	AC110048.2	0	2	1	0	0	0	0	0	0	0	0	0	0	0	0	0	0	0	0	0	0	36	0	0	0	0	0	0	0	0	0	0	0	0	0	0	0	0
ENSG00000259347	AC087482.1	0	0	2	0	0	0	0	0	0	0	0	0	0	0	6	0	0	0	0	0	0	0	0	0	0	0	0	0	0	0	0	0	0	0	0	0	0	0
ENSG00000166949	SMAD3	64	23	35	70	28	16	0	0	32	13	11	3	1	0	0	0	0	0	0	0	0	0	0	0	0	0	93	0	0	57	0	61	0	0	0	0	0	0
ENSG00000103591	AAGAB	45	41	37	21	37	39	91	23	57	62	38	54	0	0	0	35	0	94	0	0	71	0	14	0	1	0	9	1	0	402	78	122	0	1	1	0	0	1
ENSG00000103599	IQCH	0	0	2	0	0	0	0	0	0	0	0	0	0	0	0	0	0	0	0	0	0	0	0	0	0	0	0	0	0	0	0	0	0	0	0	0	0	0
ENSG00000259673	IQCH-AS1	0	4	7	9	10	33	9	13	2	1	5	3	0	0	32	0	0	0	0	0	0	0	0	0	0	0	0	0	93	0	0	0	0	0	0	0	0	0
ENSG00000189227	C15orf61	23	22	26	47	71	52	19	1	30	7	14	16	0	0	0	1	94	0	0	0	73	0	0	0	0	0	52	1	0	3	0	66	0	0	0	0	0	0
ENSG00000270964	AC016355.1	5	0	1	0	0	0	0	0	0	1	0	0	0	0	0	0	0	0	0	0	0	0	0	0	0	0	0	0	0	1	0	0	0	0	0	0	0	0
ENSG00000137764	MAP2K5	0	8	12	24	7	46	1	14	11	6	9	8	3	1	0	0	0	0	12	0	0	0	0	0	74	0	1	0	37	55	0	0	0	0	0	1	0	0
ENSG00000259512	HNRNPA1P5	0	0	0	0	0	0	0	0	0	0	0	7	0	0	0	0	0	0	0	0	0	0	0	0	0	0	0	0	0	0	0	0	0	0	0	0	0	0
ENSG00000188779	SKOR1	0	0	0	0	0	0	0	0	1	0	0	0	0	0	0	0	0	0	0	0	0	0	0	0	0	0	0	0	0	0	0	0	0	0	0	0	0	0
ENSG00000245719	AC009292.1	0	0	0	0	0	0	0	0	0	0	0	0	0	0	0	0	0	0	0	0	0	0	0	0	0	0	0	0	0	3	0	0	0	0	0	0	0	0
ENSG00000260109	AC135628.1	1	3	7	5	5	9	2	4	5	3	0	0	0	3	0	1	1	1	2	0	1	0	1	1	1	0	5	0	10	14	1	0	0	0	0	0	0	0
ENSG00000033800	PIAS1	204	230	218	246	158	252	77	56	49	123	65	109	33	4	87	143	11	151	155	1	0	1	2	7	69	0	297	0	136	546	0	189	0	0	0	0	141	2
ENSG00000260007	AC107871.1	0	0	1	0	0	0	0	0	1	0	0	0	0	0	0	0	0	0	0	0	0	0	0	0	0	0	0	0	0	0	0	0	0	0	0	0	0	0
ENSG00000129007	CALML4	0	0	0	0	0	0	0	0	0	3	4	0	0	0	0	0	0	0	0	0	0	0	0	0	0	0	0	0	0	0	0	0	0	0	0	0	0	0
ENSG00000128973	CLN6	11	2	16	3	17	27	1	5	3	5	2	3	0	0	0	0	0	0	0	0	0	0	0	0	1	0	0	0	0	0	0	31	0	0	0	0	0	0
ENSG00000169018	FEM1B	199	105	188	115	101	53	45	27	55	47	37	41	2	44	26	224	0	0	54	76	1	29	3	0	107	1	21	0	116	288	0	22	0	0	0	0	0	2
ENSG00000137809	ITGA11	44	41	50	29	27	34	4	7	3	8	6	4	1	2	84	137	98	57	0	29	44	0	2	0	0	0	0	0	0	241	0	27	0	0	0	0	0	0
ENSG00000103647	CORO2B	4	10	9	3	4	0	0	2	0	0	0	0	34	0	0	0	0	0	0	34	0	0	1	0	0	0	0	0	2	0	0	0	0	0	0	0	0	0
ENSG00000140350	ANP32A	140	120	131	147	80	174	40	55	74	109	66	45	1	0	366	23	148	0	30	0	25	0	198	0	70	1	44	128	0	345	95	322	0	0	0	1	2	0
ENSG00000258484	SPESP1	18	0	0	0	0	0	1	4	7	1	4	0	0	0	0	0	0	0	0	0	0	31	0	0	0	0	0	0	0	0	0	0	0	0	0	0	0	0
ENSG00000259286	AC087639.1	0	0	0	0	0	0	2	0	0	0	0	0	0	0	0	0	0	0	0	0	0	0	0	0	0	0	0	0	0	0	0	0	0	0	0	0	0	0
ENSG00000255346	NOX5	0	0	0	0	0	0	3	0	1	5	0	0	0	0	0	0	0	0	0	0	0	0	0	0	0	0	0	0	0	34	1	0	0	0	0	0	0	0
ENSG00000273851	AC027088.4	0	0	0	0	32	0	0	0	0	0	1	0	0	0	0	0	0	0	0	0	0	0	0	0	0	0	0	0	0	0	0	0	0	0	0	0	0	0
ENSG00000259265	AC027088.3	0	0	0	0	0	0	0	0	0	0	0	3	0	0	0	0	0	0	0	0	0	0	0	0	0	0	0	0	0	0	0	0	0	0	0	0	0	0
ENSG00000212766	EWSAT1	0	0	0	0	0	0	1	5	5	0	3	0	0	0	0	0	0	0	0	0	0	0	0	0	0	0	0	0	0	0	0	0	0	0	0	0	0	0
ENSG00000138604	GLCE	50	11	13	50	26	1	14	21	7	13	11	0	0	0	0	0	0	1	0	0	0	0	0	0	0	0	0	0	0	23	0	0	0	0	0	0	0	0
ENSG00000261634	AC026992.2	0	2	6	0	0	0	0	0	0	0	0	0	0	0	0	0	0	0	0	0	0	0	0	0	0	0	0	0	0	0	0	0	0	0	0	0	0	0
ENSG00000137819	PAQR5	0	19	42	15	34	0	19	40	15	3	49	24	0	0	0	0	0	0	0	0	1	0	0	0	0	1	0	0	0	249	0	0	0	1	0	0	0	0
ENSG00000259426	AC027237.3	0	0	0	0	0	0	3	0	0	0	0	0	0	0	0	0	0	0	0	0	0	0	0	0	0	0	0	0	0	0	0	0	0	0	0	0	0	0
ENSG00000137807	KIF23	0	7	3	5	14	0	26	25	17	8	14	36	1	0	129	0	0	0	0	0	0	0	0	0	0	1	0	0	68	0	0	17	0	0	0	0	0	0
ENSG00000137818	RPLP1	105	116	116	120	106	109	45	33	33	58	34	31	76	55	102	10	6	21	13	6	35	1	0	14	34	0	98	3	35	293	83	79	0	0	0	1	0	1
ENSG00000259215	AC027237.2	0	0	0	3	0	0	0	0	0	0	1	0	0	0	0	0	0	0	0	0	0	0	0	0	0	0	0	0	0	0	0	0	0	0	0	0	0	0
ENSG00000245750	DRAIC	0	0	0	0	0	0	1	0	0	5	0	0	0	0	0	0	0	0	0	1	0	0	0	0	0	0	0	0	0	0	0	0	0	0	0	0	0	0
ENSG00000259457	AC100826.1	0	0	0	0	0	0	0	4	0	0	0	0	0	0	0	0	0	0	0	0	0	0	0	0	0	0	0	0	0	0	0	0	0	0	0	0	0	0
ENSG00000140332	TLE3	186	234	119	158	181	94	91	63	95	102	80	105	16	2	71	0	63	0	0	44	29	1	0	0	187	0	86	2	87	485	222	405	1	54	0	0	0	2
ENSG00000280639	LINC02204	0	0	0	0	0	0	0	0	0	0	0	0	0	1	0	0	0	0	0	0	0	0	0	0	0	0	0	0	0	67	0	0	0	0	0	0	0	0
ENSG00000137831	UACA	150	292	161	215	272	254	55	13	50	59	60	61	1	55	266	148	326	13	113	59	1	80	1	9	46	3	111	106	197	395	46	376	2	1	0	1	1	2
ENSG00000166173	LARP6	1	24	17	13	26	0	10	4	15	16	4	20	92	0	39	1	0	25	0	0	1	97	43	0	0	0	17	0	1	58	0	0	0	0	0	0	1	0
ENSG00000137821	LRRC49	12	0	7	2	0	0	0	0	0	0	0	1	0	0	0	0	0	0	0	0	0	0	0	0	0	0	0	0	0	0	0	0	0	0	0	0	0	0
ENSG00000259470	KRT8P9	0	0	0	0	0	0	0	0	0	0	0	0	0	0	0	0	0	0	0	0	0	0	0	0	0	0	0	0	0	1	2	0	0	0	0	0	0	0
ENSG00000129028	THAP10	1	5	0	0	0	0	0	0	1	1	4	3	0	0	0	0	0	0	0	0	0	0	0	0	0	0	0	0	0	0	2	0	0	0	0	0	0	0
ENSG00000242276	RPL5P3	7	15	22	0	5	1	3	2	6	3	0	5	0	0	0	3	0	1	0	0	0	0	0	0	0	0	0	0	2	4	0	0	0	0	0	0	0	0
ENSG00000187720	THSD4	0	4	0	1	8	1	36	32	23	26	23	14	0	1	0	32	0	0	0	0	0	0	0	0	0	0	0	0	40	129	0	0	0	0	0	0	0	0
ENSG00000259781	HMGB1P6	94	16	25	34	21	4	24	5	8	18	12	26	0	1	72	2	45	10	78	1	12	0	0	0	0	0	11	10	15	108	0	5	0	0	0	2	0	0
ENSG00000278570	NR2E3	0	0	0	0	0	0	3	6	10	2	2	7	0	66	0	0	0	0	0	0	0	0	0	0	0	1	0	0	0	123	0	0	0	0	0	0	0	0
ENSG00000260037	AC104938.1	0	0	0	0	0	0	2	0	0	0	2	0	0	0	0	0	0	0	0	0	0	0	0	0	60	0	0	0	0	0	0	0	0	0	0	0	0	0
ENSG00000066933	MYO9A	78	83	39	61	40	29	34	17	36	63	32	41	0	72	0	34	93	0	1	40	0	0	0	42	0	85	0	0	0	272	2	123	0	0	0	0	0	1
ENSG00000260576	EIF5A2P1	0	1	2	0	0	0	0	0	0	0	0	0	0	0	0	0	0	0	0	0	0	0	0	0	0	0	0	0	0	0	0	0	0	0	0	0	0	0
ENSG00000166192	SENP8	34	0	0	0	0	0	7	0	1	3	0	0	0	0	226	0	1	0	0	0	0	0	0	0	0	0	0	0	0	44	0	0	0	0	0	0	0	0
ENSG00000243568	AC020779.1	0	4	0	0	0	0	0	0	0	0	0	0	0	0	0	0	0	0	0	0	0	0	0	0	0	0	0	0	0	0	0	0	0	0	0	0	0	0
ENSG00000175318	GRAMD2A	0	2	0	3	24	1	23	28	18	33	23	22	1	0	0	0	0	0	0	0	0	0	0	0	0	0	1	0	0	47	0	177	0	0	0	0	0	0
ENSG00000067225	PKM	61	82	38	44	68	13	62	31	51	63	41	48	141	1	0	74	0	0	8	0	96	0	0	56	1	105	21	0	10	298	83	204	0	34	1	127	0	1
ENSG00000137817	PARP6	79	29	32	49	83	33	17	0	36	34	40	35	0	74	0	0	0	0	0	0	0	0	0	0	0	0	46	0	0	248	0	2	0	0	0	0	0	0
ENSG00000213614	HEXA	169	74	196	91	66	111	9	14	11	20	33	32	25	0	76	58	98	45	0	18	15	39	1	30	36	0	54	38	9	15	0	75	0	0	0	0	0	1
ENSG00000260339	HEXA-AS1	0	0	2	1	0	0	0	0	8	5	0	0	0	0	0	0	0	0	0	0	0	0	0	0	0	0	0	0	0	0	0	0	0	0	0	0	0	0
ENSG00000243007	RPL12P35	72	95	105	155	130	149	34	15	27	34	33	30	0	17	33	32	111	1	50	15	0	47	0	3	2	0	121	0	100	88	27	60	0	0	1	0	0	0
ENSG00000261423	TMEM202-AS1	0	0	0	0	6	0	0	0	0	1	0	0	0	0	0	0	0	0	0	0	0	0	0	0	0	0	0	0	0	0	0	0	0	0	0	0	0	0
ENSG00000261187	AC079322.1	0	0	0	0	0	0	0	0	0	2	0	0	0	0	0	0	0	0	0	0	0	0	0	0	0	0	0	0	0	0	0	0	0	0	0	0	0	0
ENSG00000166233	ARIH1	58	102	73	143	114	118	101	62	106	124	65	94	67	4	170	153	145	42	26	1	72	0	37	0	59	2	152	0	71	273	1	196	0	0	0	1	1	0
ENSG00000215186	GOLGA6B	0	0	0	1	0	0	0	0	0	0	0	0	0	0	0	0	0	0	0	0	0	0	0	0	0	0	0	0	0	2	0	0	0	0	0	0	0	0
ENSG00000175202	HIGD2B	2	1	0	4	2	6	0	0	5	4	0	0	0	0	3	1	1	0	0	0	0	0	0	0	31	0	18	0	0	4	0	4	0	0	0	0	0	0
ENSG00000261281	AC009712.1	1	36	3	17	6	39	4	1	10	23	12	15	0	0	5	0	1	2	0	5	0	0	0	0	1	0	1	0	1	87	2	32	0	0	0	0	12	0
ENSG00000140463	BBS4	20	110	67	68	90	52	32	13	30	45	16	30	0	0	0	0	0	0	0	1	1	0	41	0	0	1	2	0	82	101	0	0	0	0	0	0	0	0
ENSG00000159322	ADPGK	34	46	53	35	15	81	11	3	8	18	11	17	0	0	91	0	152	0	0	0	56	0	0	0	0	0	11	0	0	57	0	88	0	0	0	0	0	0
ENSG00000260898	ADPGK-AS1	0	0	3	0	0	0	0	0	0	0	0	0	0	0	0	0	0	0	0	0	0	0	0	0	0	0	0	0	0	0	0	0	0	0	0	0	0	0
ENSG00000067141	NEO1	1	12	2	7	5	1	25	26	31	32	16	25	0	1	32	0	42	0	0	0	0	0	0	70	96	1	2	0	0	127	1	14	0	0	0	1	0	0
ENSG00000138622	HCN4	0	0	2	0	0	0	0	0	0	0	0	0	0	0	0	0	0	0	0	0	0	0	0	0	0	0	0	0	0	0	0	0	0	0	0	0	0	0
ENSG00000156642	NPTN	225	171	171	169	216	201	185	120	195	216	194	244	69	140	323	219	179	55	44	1	66	1	120	1	10	1	188	85	181	1001	0	357	0	0	0	2	2	2
ENSG00000281183	NPTN-IT1	0	4	0	14	20	10	0	0	0	5	4	4	0	0	0	0	0	0	0	0	0	0	0	0	0	0	0	0	0	0	0	127	0	0	0	0	0	0
ENSG00000103855	CD276	49	66	80	91	68	105	24	14	29	23	17	19	0	0	0	36	61	10	0	0	0	113	2	0	0	1	92	0	0	93	0	1	0	0	0	0	0	0
ENSG00000205363	C15orf59	1	0	6	1	0	15	2	0	5	0	1	2	0	0	0	0	39	0	0	0	0	53	0	0	0	0	0	0	0	0	0	12	0	0	0	0	0	0
ENSG00000261801	LOXL1-AS1	0	0	8	0	0	0	0	0	1	0	4	0	0	0	0	0	0	0	0	0	0	0	0	0	0	0	0	0	0	46	0	0	0	0	0	0	0	0
ENSG00000129038	LOXL1	109	72	80	86	82	75	14	10	7	23	2	17	0	1	82	101	0	4	32	0	30	1	2	0	3	11	54	0	0	9	87	3	0	0	0	0	0	1
ENSG00000067221	STOML1	10	25	0	13	71	12	29	5	6	15	2	8	0	0	0	159	3	0	13	0	0	0	0	0	17	1	0	0	0	61	0	43	0	0	0	0	0	0
ENSG00000140464	PML	94	128	58	66	117	46	20	15	23	43	15	42	36	36	148	0	288	51	0	0	0	0	0	0	0	0	121	1	71	288	0	92	0	1	0	0	0	0
ENSG00000278604	RN7SL429P	0	0	0	0	0	0	0	0	0	0	1	0	0	0	0	0	0	0	0	0	0	0	0	0	0	0	0	0	0	0	0	1	0	0	0	0	0	0
ENSG00000167178	ISLR2	0	2	3	9	0	12	2	2	1	1	6	4	0	0	4	0	0	0	0	0	0	0	0	0	0	0	0	26	0	0	0	0	0	0	0	0	0	0
ENSG00000248540	AC010931.2	9	0	0	0	0	0	0	0	0	0	0	0	0	0	0	0	0	0	0	0	0	0	0	0	0	0	0	0	0	0	0	0	0	0	0	0	0	0
ENSG00000261543	AC010931.3	0	0	0	0	0	0	0	0	3	0	0	0	0	0	0	0	0	0	0	0	0	0	0	0	0	0	0	0	0	0	0	0	0	0	0	0	0	0
ENSG00000278348	Metazoa_SRP	0	0	0	0	0	0	0	0	0	0	1	2	0	0	0	1	0	0	0	0	0	0	0	0	0	0	0	0	0	0	0	0	0	0	0	0	0	0
ENSG00000129009	ISLR	191	165	152	174	76	124	11	6	7	15	3	28	32	2	66	40	195	12	1	0	0	0	0	0	0	2	63	0	141	115	44	66	1	0	0	0	0	1
ENSG00000137868	STRA6	0	14	10	5	1	0	5	1	9	26	8	5	0	0	9	0	0	0	0	0	0	0	0	0	0	0	0	0	0	71	0	49	0	0	0	0	0	0
ENSG00000140481	CCDC33	0	0	0	0	0	2	0	0	0	0	0	0	0	0	0	0	0	0	0	0	0	0	0	0	0	0	0	0	0	41	0	0	0	0	0	0	0	0
ENSG00000140459	CYP11A1	23	3	3	6	0	29	0	0	1	1	3	0	0	0	0	0	0	0	0	0	0	0	0	0	0	0	0	0	0	0	0	1	0	0	0	0	0	0
ENSG00000260266	PPIAP46	1	0	0	0	14	0	0	1	1	1	3	0	0	0	0	0	0	0	0	0	0	1	0	0	0	0	0	0	0	5	0	4	0	0	0	0	0	0
ENSG00000138623	SEMA7A	11	19	20	5	15	0	11	2	5	29	4	3	0	0	0	64	0	0	0	0	0	0	1	0	41	0	1	18	0	33	1	30	0	1	0	0	0	0
ENSG00000138629	UBL7	1	9	5	1	24	2	9	0	10	9	12	9	1	0	0	0	0	0	0	0	0	0	0	0	42	1	2	0	0	27	0	25	0	0	0	0	0	0
ENSG00000247240	UBL7-AS1	0	0	0	0	0	0	0	0	3	0	5	5	0	0	0	0	0	0	0	0	0	0	0	0	0	0	0	0	0	0	0	0	0	0	0	0	0	0
ENSG00000260103	AC012435.1	0	0	2	0	0	0	0	0	0	0	2	0	0	0	0	0	0	0	0	0	0	0	0	0	0	0	0	0	0	33	0	0	0	0	0	0	0	0
ENSG00000179361	ARID3B	0	3	1	13	15	0	2	0	3	0	3	1	0	0	40	0	0	0	0	0	0	0	0	0	34	0	2	0	0	27	0	0	0	0	0	0	0	0
ENSG00000179335	CLK3	3	13	14	29	26	7	4	2	2	16	4	5	0	1	0	2	37	1	0	87	0	145	0	0	34	0	0	0	21	143	0	119	0	0	0	0	0	1
ENSG00000179151	EDC3	0	9	0	13	0	0	0	3	3	5	4	5	0	0	0	0	0	0	0	0	0	0	0	0	0	1	0	0	0	12	0	2	0	0	0	0	0	0
ENSG00000103653	CSK	69	149	81	139	112	34	41	34	30	55	39	16	1	0	0	0	66	68	10	0	0	0	0	0	128	1	122	0	50	78	0	201	0	0	0	0	0	1
ENSG00000261606	AC091230.1	0	0	0	0	0	0	0	0	0	0	0	0	0	0	0	0	0	0	0	0	0	0	0	0	0	0	0	0	0	0	0	1	0	0	0	0	0	0
ENSG00000140474	ULK3	33	38	80	67	88	106	48	44	21	52	42	44	2	0	0	24	0	0	0	0	1	0	2	0	29	1	18	1	95	140	40	319	0	0	0	0	0	0
ENSG00000140497	SCAMP2	138	153	187	114	167	210	96	111	69	119	105	127	68	106	239	180	36	0	113	98	32	34	0	0	18	2	112	0	135	612	132	138	0	0	0	1	0	1
ENSG00000178802	MPI	13	15	24	32	35	58	20	16	15	27	21	34	94	35	0	212	0	0	0	0	0	0	0	0	54	1	0	0	87	50	0	0	0	0	0	0	0	0
ENSG00000178761	FAM219B	86	63	40	52	24	10	24	34	34	42	30	37	79	29	91	2	18	0	1	0	0	0	34	0	70	0	25	0	1	136	0	158	0	0	0	1	0	0
ENSG00000178741	COX5A	107	75	115	139	66	63	33	55	46	82	55	49	35	2	3	75	88	1	0	72	0	147	1	0	0	0	105	0	10	396	45	106	0	1	0	0	0	0
ENSG00000178718	RPP25	17	14	16	13	15	0	4	2	7	2	11	6	0	0	61	0	0	0	1	4	0	0	0	0	10	0	19	0	37	26	0	74	0	0	36	0	0	0
ENSG00000198794	SCAMP5	13	27	5	35	0	92	17	8	34	20	27	14	0	36	25	0	0	0	35	0	0	0	0	0	1	1	13	0	109	105	54	0	0	1	0	0	0	1
ENSG00000260483	AC015720.1	1	0	1	1	1	0	2	0	1	0	0	0	0	1	0	0	0	0	0	0	0	0	0	0	0	0	1	0	14	0	0	0	0	0	0	0	0	0
ENSG00000138621	PPCDC	0	16	16	30	30	3	3	1	10	10	12	7	0	0	27	0	0	2	20	1	0	0	0	0	0	0	0	0	0	57	0	16	0	0	0	0	0	0
ENSG00000203411	Metazoa_SRP	7	4	2	1	3	6	0	2	3	4	4	0	17	0	0	0	8	0	3	0	0	2	0	0	7	1	0	0	1	31	63	10	0	0	0	0	0	0
ENSG00000240366	RPL36AP45	0	3	2	1	2	2	0	0	0	0	0	0	0	0	0	0	0	0	0	0	0	0	0	0	0	0	0	0	0	0	0	0	0	0	0	0	0	0
ENSG00000167173	C15orf39	0	10	6	20	9	12	10	12	6	32	18	27	0	0	0	0	1	0	0	0	0	0	0	0	0	0	0	0	36	69	0	0	0	0	0	0	0	0
ENSG00000261205	NIFKP4	1	1	3	4	0	0	7	0	5	0	3	3	0	0	0	0	3	0	0	0	0	0	0	0	0	0	1	0	0	0	2	0	0	0	0	0	0	0
ENSG00000277295	RN7SL489P	0	0	0	0	0	0	0	0	0	3	0	0	0	0	0	0	0	0	0	0	0	0	0	0	0	0	0	0	0	2	0	0	0	0	0	0	0	0
ENSG00000140478	GOLGA6D	0	0	0	0	0	0	0	0	0	0	0	0	0	0	0	0	0	0	0	0	0	0	0	0	0	0	0	0	0	0	0	23	0	0	0	0	0	0
ENSG00000275992	RN7SL327P	0	0	0	0	0	0	1	0	0	0	0	0	0	0	0	0	0	0	0	0	0	0	0	0	0	0	0	0	0	6	0	0	0	0	0	0	0	0
ENSG00000259790	ANP32BP1	145	90	145	159	128	120	45	54	31	60	41	79	136	1	200	2	0	0	47	1	200	57	0	0	72	0	132	0	67	227	0	133	0	0	0	0	0	0
ENSG00000140365	COMMD4	0	10	6	5	30	12	21	1	5	7	6	4	0	0	0	1	1	0	0	0	0	0	0	3	0	0	0	0	1	0	0	0	0	0	0	0	0	0
ENSG00000275645	AC068338.3	0	0	5	0	6	0	0	0	0	0	0	0	0	0	0	0	0	0	27	0	0	0	0	0	0	0	0	0	0	0	0	0	0	0	0	0	0	0
ENSG00000140398	NEIL1	24	11	6	9	13	7	9	30	15	44	18	20	2	0	0	0	0	0	0	0	0	0	0	0	44	27	0	0	0	13	50	71	0	0	1	0	0	0
ENSG00000140400	MAN2C1	63	17	6	59	58	47	25	0	30	20	17	25	0	0	0	65	121	0	0	0	55	0	1	0	0	1	0	55	22	34	0	25	0	0	0	0	0	0
ENSG00000260274	AC068338.2	0	5	0	12	0	0	0	0	1	6	0	1	0	0	0	35	0	0	0	0	0	0	0	0	0	0	0	0	0	0	0	0	0	0	0	0	0	0
ENSG00000169375	SIN3A	38	20	23	31	12	29	18	14	27	67	26	16	0	28	0	0	0	0	281	0	0	0	0	25	13	0	52	0	1	243	137	146	0	0	0	0	0	0
ENSG00000276744	AC105137.3	0	0	0	0	0	0	0	0	4	0	0	0	0	0	0	0	0	0	0	0	0	0	0	0	0	0	0	0	0	0	0	0	0	0	0	0	0	0
ENSG00000169410	PTPN9	57	38	103	64	129	150	18	31	13	47	40	45	0	1	107	54	0	0	0	1	0	0	0	0	0	0	230	0	0	138	137	70	0	0	0	0	0	4
ENSG00000259931	AC105036.1	3	5	8	3	1	0	8	8	3	5	1	7	0	0	16	0	2	0	0	12	0	3	0	0	26	0	2	0	0	19	0	6	0	1	0	0	8	0
ENSG00000169371	SNUPN	23	22	30	4	38	22	26	8	29	28	27	34	0	0	0	0	83	0	13	0	56	0	0	0	36	0	0	3	0	30	0	0	0	0	0	0	0	1
ENSG00000177971	IMP3	8	43	58	42	24	60	29	38	54	34	39	57	0	2	4	1	86	0	25	1	0	0	0	12	6	4	81	15	49	236	83	187	0	0	0	0	1	0
ENSG00000275454	AC105020.6	0	3	0	0	0	0	0	0	0	0	0	0	0	0	0	0	0	0	0	0	0	0	0	0	0	0	0	0	0	2	0	0	0	0	0	0	0	0
ENSG00000274515	AC105020.5	0	12	0	0	0	0	0	0	0	0	0	0	0	0	0	0	0	0	0	0	0	0	0	0	0	0	0	0	0	0	0	0	0	0	0	0	0	0
ENSG00000173548	SNX33	14	3	34	1	6	61	3	3	14	22	6	9	11	1	0	1	0	100	0	0	0	0	0	0	14	0	0	0	0	15	21	40	0	0	0	0	0	0
ENSG00000173546	CSPG4	4	18	15	22	28	1	14	9	12	7	9	25	0	2	70	0	47	0	0	0	0	0	0	0	0	0	46	27	0	110	0	12	0	0	0	1	1	1
ENSG00000203392	AC105020.1	19	0	13	0	0	0	0	0	0	4	2	0	0	0	0	0	0	0	0	0	0	0	0	0	0	0	0	0	0	0	0	0	0	0	0	0	0	0
ENSG00000246877	DNM1P35	0	0	0	0	0	0	0	0	0	0	0	0	0	0	0	0	0	0	19	0	0	0	0	0	0	0	0	0	0	0	0	0	0	0	0	0	0	0
ENSG00000260815	PPIAP47	0	0	0	0	0	0	0	0	0	0	0	0	0	0	0	0	0	0	0	0	0	0	0	0	0	0	0	0	1	0	0	0	0	0	0	0	0	0
ENSG00000261043	AC019294.3	0	1	0	0	0	0	0	0	0	0	0	0	0	0	0	0	0	0	0	0	0	0	0	0	0	0	0	0	0	0	0	28	0	0	0	0	0	0
ENSG00000140367	UBE2Q2	51	80	120	55	59	111	34	66	52	77	42	87	1	70	30	16	0	1	0	0	0	0	0	34	120	1	0	0	106	249	0	120	1	2	0	0	0	1
ENSG00000167196	FBXO22	18	78	48	64	64	6	93	70	94	103	111	84	67	2	63	1	1	0	0	0	0	0	0	0	106	2	45	0	60	412	1	103	0	1	0	0	25	1
ENSG00000169752	NRG4	0	0	0	0	0	0	0	6	6	4	1	0	0	0	0	0	0	0	0	0	0	0	0	0	0	0	1	0	0	0	0	0	0	0	0	0	0	0
ENSG00000260685	AC027104.1	1	0	7	4	1	0	6	0	0	0	2	2	0	0	0	65	0	0	0	0	0	0	0	0	0	0	0	0	0	0	0	0	0	0	0	0	0	0
ENSG00000169758	TMEM266	5	2	0	0	4	0	0	0	0	0	0	0	0	0	0	1	0	0	0	0	0	0	0	0	0	0	0	0	0	4	0	0	0	0	0	0	0	0
ENSG00000140374	ETFA	76	17	47	108	47	76	40	39	49	98	44	72	128	2	0	1	0	0	1	0	0	0	0	29	36	1	34	0	32	357	0	186	0	0	0	1	1	2
ENSG00000196274	Metazoa_SRP	0	0	0	0	0	0	0	0	2	0	0	0	0	0	0	7	0	0	0	0	0	0	0	0	0	0	0	0	0	0	0	0	0	0	0	0	0	0
ENSG00000159556	ISL2	0	0	0	16	0	0	0	0	0	0	0	0	0	0	0	0	0	0	0	0	0	0	0	0	0	0	0	0	23	0	0	0	0	0	0	0	0	0
ENSG00000259514	AC027243.1	0	0	0	0	0	0	0	0	0	0	0	1	0	0	0	0	0	0	0	0	0	0	0	0	0	0	0	0	0	0	0	0	0	0	0	0	0	0
ENSG00000140386	SCAPER	59	26	39	21	16	73	2	22	16	1	12	14	0	0	229	0	98	0	0	0	0	0	0	0	0	0	44	0	10	0	57	20	0	0	0	0	0	0
ENSG00000117906	RCN2	43	54	57	56	68	3	88	111	92	140	110	75	0	1	91	0	0	0	36	1	101	0	0	6	0	0	317	0	0	385	216	120	0	0	0	0	0	1
ENSG00000140368	PSTPIP1	0	0	0	0	0	0	0	0	0	1	0	0	0	0	0	0	0	0	0	0	0	0	0	0	0	0	0	0	0	0	0	0	0	0	0	0	0	0
ENSG00000140391	TSPAN3	390	320	326	334	423	376	231	175	225	173	191	249	156	4	403	272	738	0	70	119	2	139	5	68	153	107	571	120	116	1061	2	465	0	2	0	1	0	2
ENSG00000278991	AC090181.3	8	16	5	3	0	0	4	4	0	1	1	1	0	0	0	0	0	0	0	0	0	0	0	0	0	31	1	0	0	0	0	0	0	0	0	0	0	0
ENSG00000269951	AC090181.2	0	0	0	0	0	21	2	0	0	0	0	0	0	0	0	0	0	0	0	0	0	0	0	0	0	0	0	0	0	0	0	0	0	0	0	0	0	0
ENSG00000173517	PEAK1	57	31	45	36	27	36	15	4	9	12	18	18	0	2	84	43	82	0	29	81	0	0	0	0	0	1	97	0	8	99	51	168	0	0	0	0	0	0
ENSG00000140382	HMG20A	3	91	19	30	18	24	22	11	16	25	31	18	1	1	0	0	0	0	0	0	0	0	0	0	3	0	147	0	69	114	1	50	0	0	0	0	0	1
ENSG00000259362	AC046168.1	0	2	0	0	7	11	0	0	0	0	0	1	0	0	0	0	0	0	0	0	0	0	0	0	2	0	0	0	0	0	0	0	0	1	0	0	0	0
ENSG00000259420	AC046168.2	0	0	0	0	0	0	5	0	0	0	0	0	0	0	0	0	0	0	0	0	0	0	0	0	0	0	0	0	0	0	0	0	0	0	0	0	0	0
ENSG00000169783	LINGO1	0	1	6	1	9	0	29	31	45	38	25	25	0	0	0	0	0	0	0	0	0	0	0	0	29	0	0	0	0	156	0	73	0	0	0	0	1	0
ENSG00000261403	AC104758.5	0	3	0	0	0	0	0	0	0	0	0	0	0	0	0	0	0	0	0	0	0	0	0	0	0	0	0	0	0	0	0	7	0	0	0	0	0	0
ENSG00000167202	TBC1D2B	6	25	11	25	21	7	11	17	2	7	9	7	0	0	0	9	0	0	0	0	38	1	0	0	64	4	9	0	3	3	1	33	0	0	0	0	0	0
ENSG00000136425	CIB2	3	6	7	0	6	1	7	1	2	5	11	8	0	0	36	18	0	0	0	0	0	0	0	0	0	17	0	0	0	53	0	24	0	0	0	0	0	0
ENSG00000166411	IDH3A	45	53	29	50	93	35	23	19	29	51	17	30	1	1	0	15	25	18	95	0	2	0	0	0	90	0	116	28	21	115	0	145	0	0	0	0	0	0
ENSG00000103740	ACSBG1	20	8	13	29	9	3	4	22	13	10	17	22	39	0	21	0	0	3	3	0	0	28	0	6	0	1	14	0	59	83	0	22	1	1	0	0	0	2
ENSG00000140403	DNAJA4	22	36	14	66	12	5	30	21	44	63	41	26	0	3	0	0	0	27	30	0	31	0	0	0	0	33	68	1	31	257	32	79	0	0	0	0	0	0
ENSG00000140395	WDR61	93	84	41	92	28	132	50	53	35	82	48	66	0	1	0	0	0	0	0	58	47	0	0	41	4	100	36	1	1	193	0	208	0	0	1	1	0	0
ENSG00000259562	AC090607.2	1	6	0	4	0	0	0	0	0	4	0	0	0	0	0	0	0	0	0	0	0	0	0	0	0	0	0	0	0	0	0	0	0	0	0	0	0	0
ENSG00000166426	CRABP1	0	0	0	0	0	0	0	2	0	0	3	0	1	0	0	0	0	0	0	0	0	0	0	1	0	2	0	0	132	30	0	0	0	0	0	0	0	0
ENSG00000259413	AC011270.1	0	9	0	0	0	12	4	3	4	1	0	3	0	1	0	0	1	0	0	0	0	0	0	0	0	0	0	0	0	1	0	0	0	0	0	0	0	0
ENSG00000136381	IREB2	54	99	62	97	50	121	35	22	36	47	36	25	1	0	151	0	0	0	26	0	0	0	0	39	0	1	11	18	24	199	356	2	0	0	2	1	0	3
ENSG00000188266	HYKK	1	0	0	17	0	5	0	0	4	1	0	0	0	0	0	0	0	0	0	0	0	0	0	0	0	0	0	0	0	0	0	0	0	0	0	0	0	0
ENSG00000041357	PSMA4	120	152	107	104	198	92	51	44	63	89	56	107	29	1	29	261	94	102	0	0	0	0	2	1	13	1	175	0	105	499	1	270	0	0	1	0	0	2
ENSG00000169684	CHRNA5	0	0	0	0	0	0	0	0	0	0	0	0	0	0	0	0	0	0	2	0	0	0	0	0	0	0	0	0	2	1	0	0	0	1	0	0	0	0
ENSG00000261303	AC022748.2	0	0	0	0	0	0	0	0	1	0	0	0	0	0	0	0	0	0	0	0	0	0	0	0	0	0	0	0	0	0	0	0	0	0	0	0	0	0
ENSG00000213307	RPL18P11	0	19	23	11	11	0	3	3	2	6	6	4	0	0	0	5	0	0	0	0	80	1	0	0	1	2	0	1	151	12	0	31	0	0	0	0	0	0
ENSG00000136378	ADAMTS7	0	5	0	9	0	9	0	0	1	0	0	0	5	0	0	0	0	0	0	0	0	0	0	0	0	0	0	0	0	0	0	0	0	0	0	0	0	0
ENSG00000185787	MORF4L1	230	262	167	189	382	149	148	89	126	178	113	154	69	4	304	104	279	79	20	63	0	5	1	15	133	84	223	186	0	446	66	318	0	0	0	3	0	0
ENSG00000243711	RPL21P116	2	8	0	2	0	0	0	0	0	1	1	1	0	0	0	1	0	0	0	0	0	0	0	0	0	0	0	0	0	3	9	1	0	0	0	0	0	0
ENSG00000103811	CTSH	359	412	317	327	313	304	168	117	110	231	137	85	171	5	79	54	99	48	0	61	47	24	8	130	107	67	296	11	74	526	126	250	1	0	0	0	2	1
ENSG00000058335	RASGRF1	0	0	0	2	0	0	0	0	0	0	3	0	0	0	0	0	0	0	0	0	0	0	0	0	0	0	0	0	0	0	0	0	0	0	0	0	0	0
ENSG00000177699	AC011944.1	0	1	4	2	0	0	2	0	0	6	4	0	1	0	0	0	0	0	1	0	0	0	0	0	2	0	0	0	0	10	0	1	0	0	0	0	0	0
ENSG00000259419	HNRNPCP3	2	18	8	12	25	16	17	1	3	24	16	15	0	0	0	0	0	0	0	0	0	0	0	0	0	0	37	1	0	23	156	7	0	0	0	0	0	0
ENSG00000235711	ANKRD34C	0	0	0	0	0	0	0	0	0	0	1	0	0	0	0	0	0	0	0	0	0	0	0	0	0	0	0	0	0	0	0	0	0	0	0	0	0	0
ENSG00000166557	TMED3	29	37	11	53	53	17	133	143	171	131	114	158	125	2	0	50	0	0	0	0	1	0	1	0	19	1	92	0	22	933	3	366	0	2	0	0	0	1
ENSG00000169330	KIAA1024	6	7	5	0	0	0	3	1	1	10	5	15	0	0	0	0	0	0	0	0	0	0	0	0	0	0	0	0	0	13	0	0	0	0	0	0	0	0
ENSG00000259493	AC023968.2	0	0	0	0	0	0	1	0	0	0	0	0	0	0	0	0	0	0	0	0	0	0	0	0	0	0	0	0	0	0	0	0	0	0	0	0	0	0
ENSG00000259229	AC026826.2	0	0	0	0	0	0	3	0	0	3	0	1	0	0	0	0	0	0	0	0	0	0	0	0	0	0	0	0	0	0	0	0	0	0	0	0	0	0
ENSG00000136371	MTHFS	83	30	57	40	97	0	39	62	31	49	32	42	0	0	12	0	0	0	0	0	1	1	0	0	55	0	81	0	3	74	0	170	0	0	0	0	0	2
ENSG00000180953	ST20	1	0	0	0	0	0	0	0	0	0	0	0	0	0	0	0	0	0	0	0	0	0	0	0	0	0	0	0	0	0	0	0	0	0	0	0	0	0
ENSG00000278600	AC015871.3	1	0	13	0	3	0	1	13	0	0	1	0	0	0	0	0	0	0	0	0	0	0	0	0	0	0	0	0	0	0	0	0	0	0	0	0	0	0
ENSG00000259642	ST20-AS1	0	14	17	8	0	8	1	6	2	10	0	3	0	0	0	0	0	0	47	0	0	1	0	0	0	0	0	0	0	36	0	0	0	0	0	0	0	0
ENSG00000259770	AC015871.1	0	0	0	0	0	0	0	0	0	0	0	0	0	0	0	0	0	0	0	0	0	0	0	0	0	0	0	0	0	1	0	0	0	0	0	0	0	0
ENSG00000140379	BCL2A1	70	61	86	32	29	32	3	7	1	5	4	0	0	40	0	0	0	0	0	0	1	0	0	0	0	0	0	0	0	0	0	1	0	0	0	0	0	0
ENSG00000086666	ZFAND6	3	46	14	43	17	31	24	4	30	27	16	16	1	1	112	1	0	0	1	1	21	1	0	0	168	0	0	0	0	93	0	120	0	0	0	0	0	0
ENSG00000103876	FAH	14	2	0	0	24	0	0	0	9	0	0	5	0	0	0	0	92	0	0	0	0	0	0	0	0	0	0	0	0	0	0	0	0	0	0	0	0	0
ENSG00000259495	AC016705.2	0	0	0	0	0	0	1	0	0	0	0	14	0	0	0	0	0	0	0	0	0	0	0	0	0	0	0	0	0	0	0	0	0	0	0	0	0	0
ENSG00000172379	ARNT2	0	0	0	0	0	0	0	0	0	0	2	5	0	0	0	0	0	0	0	0	0	0	0	0	0	0	0	0	0	19	0	0	0	0	0	0	0	0
ENSG00000136379	ABHD17C	0	0	0	1	3	0	11	31	22	30	15	6	0	0	0	0	0	0	0	0	0	0	0	0	88	0	0	0	0	117	51	0	0	0	0	0	0	0
ENSG00000103888	CEMIP	26	13	0	6	0	0	4	3	2	6	2	0	0	0	0	0	0	0	1	0	0	0	0	0	0	0	0	0	0	0	0	0	0	0	0	0	0	0
ENSG00000117899	MESD	43	40	40	94	78	64	29	33	39	60	28	54	13	0	0	1	0	0	0	0	66	0	0	3	8	0	39	1	0	169	0	56	0	0	0	0	0	0
ENSG00000140406	TLNRD1	1	29	20	12	60	0	15	9	10	2	7	8	0	0	0	247	0	0	0	0	0	0	1	0	0	0	10	0	0	37	0	0	0	0	0	0	0	0
ENSG00000259461	ANP32BP3	23	57	55	86	94	100	19	21	22	36	24	35	2	0	8	54	98	4	0	1	37	0	1	0	26	0	78	0	137	283	0	97	1	0	0	1	0	0
ENSG00000172349	IL16	106	48	42	82	56	116	4	0	1	8	2	14	0	0	0	205	0	0	104	0	0	228	2	0	2	0	2	0	0	90	63	30	1	0	1	0	0	1
ENSG00000172345	STARD5	17	17	15	1	0	27	0	1	5	0	0	0	0	0	0	42	0	0	0	0	0	0	1	0	0	0	0	0	6	0	0	24	0	0	0	0	0	0
ENSG00000259343	TMC3-AS1	1	9	0	0	0	0	0	0	0	0	0	4	0	0	0	0	0	0	0	0	0	0	0	0	0	0	0	0	0	0	0	0	0	0	0	0	0	0
ENSG00000273920	AC103858.2	0	2	0	1	0	0	0	0	0	0	0	3	0	0	0	0	0	0	0	0	0	0	0	0	0	0	0	0	0	0	0	0	0	0	0	0	0	0
ENSG00000275995	AC109809.1	0	0	0	0	0	5	5	0	0	0	0	0	0	0	0	0	0	0	0	0	0	0	0	0	0	0	0	0	0	0	0	0	0	0	0	0	0	0
ENSG00000259543	AC060809.1	20	0	0	0	0	0	0	0	0	0	0	0	0	0	0	0	0	0	0	0	0	0	0	0	0	0	0	0	0	0	0	0	0	0	0	0	0	0
ENSG00000259692	AC104041.1	0	0	0	0	0	0	6	4	3	0	0	0	0	0	0	0	0	0	0	0	0	0	0	0	0	0	0	0	0	0	0	0	0	0	0	0	0	0
ENSG00000259622	AC026956.1	0	0	0	0	0	0	0	5	0	0	1	0	0	0	0	0	0	0	0	0	0	0	0	0	2	0	0	0	0	0	0	0	0	0	0	0	0	0
ENSG00000183496	MEX3B	0	2	16	14	27	0	2	4	1	2	11	0	149	1	0	0	0	0	0	0	0	0	35	0	97	0	0	0	0	65	0	0	0	0	0	0	0	0
ENSG00000259518	LINC01583	0	0	0	0	2	0	0	0	0	0	0	0	0	0	0	0	0	0	0	0	0	0	0	0	0	0	0	0	0	0	0	0	0	0	0	0	0	0
ENSG00000140598	EFL1	49	40	25	7	16	19	21	14	26	20	20	15	0	23	0	0	0	0	27	0	0	0	0	0	0	0	0	0	0	181	18	42	0	0	0	0	0	2
ENSG00000188659	SAXO2	0	0	10	0	0	0	8	0	6	0	5	12	0	0	0	0	0	0	0	0	0	0	0	0	0	0	0	0	0	0	0	0	0	0	0	0	0	0
ENSG00000274376	ADAMTS7P1	1	2	1	7	0	1	2	0	0	1	9	0	0	0	68	0	0	0	0	0	1	6	0	0	0	0	0	0	0	0	0	0	0	0	0	0	127	0
ENSG00000278662	GOLGA6L10	0	0	0	0	0	0	0	0	0	0	0	0	0	0	0	0	0	0	0	0	0	0	0	0	0	0	0	0	0	0	0	1	0	0	0	0	0	0
ENSG00000259429	UBE2Q2P2	4	23	18	30	3	5	18	6	11	16	19	11	0	24	8	75	6	0	0	0	2	0	2	0	1	0	36	1	23	66	2	13	0	0	0	0	0	0
ENSG00000237550	RPL9P9	598	578	724	543	568	442	236	219	274	406	282	244	15	144	507	186	231	120	173	164	51	147	6	7	406	199	721	81	400	1480	268	1372	0	3	0	0	2	3
ENSG00000197978	GOLGA6L9	9	1	0	0	0	0	2	0	0	3	4	9	0	0	0	0	0	0	0	0	0	0	0	0	0	1	0	0	0	24	0	15	0	0	0	0	0	0
ENSG00000275695	UBE2Q2P6	0	1	0	0	0	0	0	0	0	0	0	0	0	0	0	0	0	0	0	0	0	0	0	0	0	0	0	0	0	0	0	0	0	0	0	0	0	0
ENSG00000182774	RPS17	753	571	684	489	482	531	341	167	306	342	268	333	133	155	345	323	153	55	458	155	191	54	9	95	459	37	552	59	468	1458	357	1333	1	1	1	21	0	126
ENSG00000214575	CPEB1	1	5	4	15	5	19	8	12	9	9	8	21	9	0	0	64	0	0	0	0	0	0	0	0	0	0	0	0	0	8	0	0	0	0	0	0	0	2
ENSG00000259462	CPEB1-AS1	0	0	0	1	0	0	0	0	0	0	0	0	0	0	0	0	0	0	0	0	0	0	0	0	2	0	0	0	0	0	0	0	0	0	0	0	0	0
ENSG00000103723	AP3B2	0	0	0	1	0	0	0	0	2	0	0	5	0	0	0	0	0	0	0	0	0	0	0	0	0	0	0	0	0	0	0	0	0	0	0	0	0	0
ENSG00000259707	AC105339.3	0	0	0	0	0	0	0	0	0	0	0	0	0	1	0	0	0	0	0	0	0	0	0	0	0	0	0	0	0	18	0	0	0	0	0	0	0	0
ENSG00000259315	ACTG1P17	0	0	0	0	0	0	0	0	0	1	0	8	0	0	0	0	0	0	0	0	0	0	0	0	0	0	0	0	0	0	0	0	0	0	0	0	0	0
ENSG00000186628	FSD2	0	0	0	0	0	0	0	6	0	0	0	0	0	0	0	0	0	0	0	0	0	0	0	0	0	0	0	0	0	0	0	0	0	0	0	0	0	0
ENSG00000156232	WHAMM	22	10	33	46	22	0	4	4	9	5	6	11	0	1	1	58	0	0	0	0	1	0	1	3	67	0	15	0	72	6	0	128	12	0	0	0	0	0
ENSG00000103942	HOMER2	0	8	16	0	0	0	7	9	3	8	11	7	0	0	23	1	0	0	0	0	0	0	0	0	0	0	0	0	0	32	0	0	0	0	0	0	0	0
ENSG00000169612	FAM103A1	2	3	0	3	0	0	10	9	7	0	0	4	0	0	0	0	0	0	0	0	0	0	0	0	60	0	0	0	0	51	0	0	0	0	1	0	0	0
ENSG00000169609	C15orf40	17	18	32	16	37	0	7	18	6	5	22	10	0	0	0	0	0	0	0	138	0	0	1	0	0	1	0	0	0	75	0	3	2	0	0	0	0	0
ENSG00000064726	BTBD1	59	84	98	98	48	49	21	31	15	42	24	14	0	0	42	49	117	0	0	0	0	0	36	0	11	4	79	1	91	256	0	0	0	1	0	0	0	1
ENSG00000259767	AC022558.1	34	10	1	15	27	17	3	0	1	4	8	3	0	0	0	0	0	0	0	45	0	0	0	0	0	0	0	0	0	0	0	0	0	0	0	0	0	0
ENSG00000259308	AC024270.1	0	4	2	12	1	1	0	0	0	0	0	0	0	0	0	0	0	0	0	0	0	0	0	0	0	1	14	0	0	11	0	0	0	0	0	0	0	0
ENSG00000136404	TM6SF1	106	97	93	202	159	158	1	0	1	4	1	1	0	0	0	75	0	0	0	0	0	0	1	0	0	0	103	0	0	0	0	66	0	0	0	0	0	1
ENSG00000166503	HDGFL3	29	53	49	24	9	3	9	4	12	10	11	1	13	0	172	0	104	0	0	0	0	0	0	0	0	0	13	0	20	26	0	62	0	0	0	0	0	1
ENSG00000169594	BNC1	0	0	0	0	0	0	0	0	0	2	0	0	0	0	0	0	0	0	0	0	0	0	0	0	0	0	0	0	0	0	0	0	0	0	0	0	0	0
ENSG00000156218	ADAMTSL3	1	0	13	7	16	0	0	0	1	4	0	11	0	0	0	0	62	0	0	0	0	0	0	0	0	3	0	0	243	0	0	34	0	0	0	0	0	0
ENSG00000274128	AC027807.2	0	0	0	13	0	0	0	0	0	0	0	0	0	0	0	15	0	0	0	0	0	0	0	0	0	0	0	0	0	0	0	0	0	0	0	0	0	0
ENSG00000225151	GOLGA2P7	0	0	0	0	0	0	0	0	0	0	0	0	0	0	0	1	0	0	0	0	0	0	0	0	0	0	0	0	0	0	0	0	0	0	0	0	0	0
ENSG00000189136	UBE2Q2P1	5	9	24	1	0	29	8	7	9	32	9	9	0	1	44	37	0	0	0	0	0	0	0	0	0	15	43	0	0	47	0	0	0	2	0	0	0	0
ENSG00000275120	AC048382.5	0	0	0	0	0	0	0	1	0	0	0	0	0	0	0	0	0	0	0	0	0	0	0	0	0	0	0	0	0	0	0	0	0	0	0	0	0	0
ENSG00000176371	ZSCAN2	6	0	5	3	9	0	5	25	5	10	18	4	1	0	0	0	0	0	1	0	0	0	0	0	0	0	1	0	0	0	0	36	0	0	0	0	0	0
ENSG00000256278	AC048382.1	0	0	0	0	0	0	0	0	0	0	0	0	0	0	0	0	0	0	0	0	0	0	0	0	0	0	0	0	0	0	0	5	0	0	0	0	0	0
ENSG00000276278	AC048382.6	0	1	0	0	0	0	0	0	0	0	0	0	0	0	0	0	0	0	0	0	0	0	0	0	0	0	0	0	0	0	0	0	0	0	0	0	0	0
ENSG00000176700	SCAND2P	1	2	2	21	0	7	4	0	9	5	2	4	0	0	0	0	0	0	0	0	0	0	0	0	0	0	1	0	0	20	0	6	0	0	0	0	0	0
ENSG00000177082	WDR73	1	31	6	11	10	3	19	12	14	30	18	7	0	1	0	0	4	0	0	0	0	0	0	0	0	0	0	0	0	59	0	0	0	0	0	0	0	0
ENSG00000197696	NMB	60	37	67	68	57	47	7	7	2	11	17	12	52	1	96	39	18	13	62	0	0	0	0	0	1	1	143	34	31	204	28	85	0	0	0	0	0	1
ENSG00000140612	SEC11A	142	220	155	148	136	169	79	77	78	69	112	54	2	5	96	245	388	31	27	2	188	0	0	7	0	44	116	74	82	525	35	273	0	2	0	0	271	1
ENSG00000166716	ZNF592	45	17	36	22	14	58	13	4	11	47	15	9	0	59	10	4	51	0	10	141	51	2	0	1	0	1	5	0	0	28	0	45	1	0	0	0	0	0
ENSG00000136383	ALPK3	0	0	0	9	0	0	3	6	8	14	2	9	0	0	0	0	0	0	0	0	0	0	0	0	0	0	0	0	1	66	0	14	0	0	0	0	0	0
ENSG00000156222	SLC28A1	0	0	0	0	0	0	1	0	0	0	1	0	0	0	0	0	0	0	17	0	0	0	0	0	0	0	0	0	0	0	0	0	0	0	0	0	0	0
ENSG00000271044	AC087468.1	0	1	0	0	0	0	0	0	0	0	0	0	0	0	0	0	0	0	0	0	0	0	0	0	0	0	0	0	0	2	0	0	0	0	0	0	0	0
ENSG00000073417	PDE8A	25	65	40	93	61	145	11	26	16	13	24	2	0	0	0	69	0	0	0	0	0	48	0	0	0	0	78	40	0	43	0	55	0	0	0	0	0	0
ENSG00000259449	NIFKP8	0	0	0	0	0	0	3	0	6	0	1	0	0	0	0	0	0	0	0	0	0	0	0	0	0	0	0	0	0	0	0	1	0	0	0	0	0	0
ENSG00000259295	CSPG4P12	0	0	0	0	0	0	0	0	0	0	1	0	0	0	0	0	0	0	0	1	0	0	0	0	0	0	0	0	0	0	0	0	0	0	0	0	0	0
ENSG00000188388	GOLGA6L3	0	0	0	0	0	0	0	0	0	0	0	0	0	0	0	0	0	0	0	0	0	0	0	0	1	0	0	0	0	0	0	0	0	0	0	0	0	0
ENSG00000218052	ADAMTS7P4	0	4	2	0	0	0	0	0	0	0	0	4	0	0	0	0	0	0	0	0	0	0	0	0	0	0	0	0	0	0	0	0	0	0	0	0	0	0
ENSG00000170776	AKAP13	46	84	141	220	100	111	19	21	20	32	39	20	0	2	307	39	13	0	0	20	43	1	2	8	31	0	88	0	1	233	83	37	0	1	0	1	1	0
ENSG00000259630	AC104046.1	0	11	1	1	1	2	0	0	0	0	0	0	0	0	0	0	0	0	0	0	0	0	0	0	0	0	13	0	0	0	0	0	0	0	0	0	0	0
ENSG00000259544	AC021739.4	0	0	0	0	0	0	0	0	0	2	0	0	0	0	0	0	0	0	0	0	0	0	0	0	0	0	0	0	0	0	0	0	0	0	0	0	0	0
ENSG00000259762	AC021739.5	0	0	0	0	0	0	0	0	0	0	0	0	0	0	0	42	0	0	0	0	0	0	0	0	0	0	0	0	0	0	0	0	0	0	0	0	0	0
ENSG00000259416	AC021739.3	0	0	0	0	0	0	0	0	0	0	1	0	0	0	0	0	0	0	0	0	0	0	0	0	0	0	0	0	0	0	0	0	0	0	0	0	0	0
ENSG00000183655	KLHL25	0	0	0	0	0	0	0	0	0	1	0	0	0	0	0	0	0	0	0	0	0	0	0	0	0	0	0	0	0	0	0	0	0	0	0	0	0	0
ENSG00000273540	AGBL1	0	0	0	0	0	5	0	0	1	0	0	0	0	0	0	0	0	0	0	0	0	0	0	0	0	0	0	0	0	0	0	0	0	0	0	0	0	0
ENSG00000259527	LINC00052	0	0	0	0	0	0	0	0	0	0	3	0	0	0	0	0	0	0	0	0	0	0	0	0	0	0	0	0	0	0	0	0	0	0	0	0	0	0
ENSG00000140538	NTRK3	0	5	0	12	2	1	0	0	2	0	0	0	5	0	7	5	74	0	0	0	0	0	0	0	0	0	0	0	0	0	0	6	0	0	0	0	0	0
ENSG00000259494	MRPL46	19	10	36	31	0	33	21	12	17	23	12	19	0	0	0	0	242	0	31	0	48	96	0	0	70	0	86	0	0	0	0	0	0	0	0	0	0	0
ENSG00000181991	MRPS11	42	52	41	58	70	32	60	44	51	94	62	99	0	3	0	33	76	11	0	0	1	0	0	0	38	2	35	0	84	235	0	36	0	1	0	0	0	0
ENSG00000140543	DET1	0	1	14	24	2	0	1	0	2	8	3	4	0	0	0	0	0	0	0	0	0	1	0	0	67	0	0	17	0	0	0	0	0	0	0	0	0	0
ENSG00000181026	AEN	44	6	41	66	45	97	21	18	30	15	22	16	0	1	0	94	1	0	33	0	0	0	1	88	151	0	69	0	34	269	0	104	0	0	0	0	0	1
ENSG00000172183	ISG20	30	18	1	8	19	35	14	38	4	50	20	13	0	0	0	21	75	69	41	1	0	0	0	0	0	1	84	34	114	127	0	144	0	0	0	0	0	0
ENSG00000157766	ACAN	0	0	9	0	0	0	0	0	0	0	0	4	0	0	0	0	0	0	0	0	0	0	0	0	0	0	0	0	0	31	0	0	0	0	0	0	0	0
ENSG00000140511	HAPLN3	12	14	38	19	18	9	8	6	9	14	4	9	1	17	34	0	0	0	30	1	0	0	0	27	0	1	83	0	0	46	87	51	0	1	0	1	0	2
ENSG00000140545	MFGE8	58	35	16	33	7	24	22	10	20	7	7	11	44	0	38	38	65	0	129	1	0	0	2	0	0	1	18	0	0	92	0	44	0	0	0	0	0	0
ENSG00000259489	KRT18P47	0	0	0	0	0	0	0	0	0	0	0	0	0	0	0	0	0	0	0	0	0	0	0	0	0	0	0	0	0	6	0	0	0	0	0	0	0	0
ENSG00000261549	AC107954.1	0	0	0	0	0	0	3	0	0	0	3	0	0	0	0	0	0	0	0	0	0	0	0	0	34	0	0	0	0	0	0	0	0	0	0	0	0	0
ENSG00000261407	AC013565.3	13	0	0	4	0	0	0	0	0	0	0	0	0	0	0	0	0	0	0	0	0	0	0	0	0	0	0	0	0	0	0	0	0	0	0	0	0	0
ENSG00000140526	ABHD2	150	244	250	322	228	207	43	82	72	96	40	105	1	1	60	0	2	164	53	1	63	1	0	0	77	1	127	38	262	196	41	291	1	0	0	0	0	1
ENSG00000259699	HMGB1P8	35	55	33	28	72	31	13	9	13	23	18	12	0	0	13	0	0	35	0	19	0	67	0	0	42	0	40	0	69	30	0	82	0	0	0	0	0	0
ENSG00000259948	AC124068.1	0	0	0	0	0	0	0	0	4	2	0	0	0	0	0	0	0	0	0	0	0	0	0	0	0	0	0	0	0	0	0	0	0	0	0	0	0	0
ENSG00000140525	FANCI	0	0	0	0	7	0	3	7	2	7	1	2	0	0	0	0	0	0	0	0	0	0	0	0	0	0	0	0	0	0	0	0	0	0	0	0	0	0
ENSG00000140521	POLG	46	47	47	30	60	78	30	16	18	31	27	24	1	1	1	0	32	0	16	0	0	72	0	32	0	0	55	0	52	216	43	27	0	0	0	0	0	0
ENSG00000261441	AC124068.2	0	0	0	0	13	0	0	0	0	0	0	0	0	0	0	0	0	0	0	0	0	0	0	0	0	0	0	0	0	0	0	0	0	0	0	0	0	0
ENSG00000279708	AC133637.1	0	0	0	0	0	0	0	0	0	0	1	0	0	0	0	0	0	0	0	0	0	0	0	0	0	0	0	0	0	0	0	0	0	0	0	0	0	0
ENSG00000255571	MIR9-3HG	0	0	0	0	0	0	2	0	1	2	1	7	0	0	0	0	0	0	0	0	0	0	0	0	0	0	0	0	0	6	0	0	0	0	0	0	0	0
ENSG00000140519	RHCG	1	1	0	0	0	0	0	7	4	6	3	1	2	0	0	129	14	0	1	0	29	0	1	0	0	0	0	5	0	0	0	9	0	0	0	0	0	2
ENSG00000259218	LINC00928	0	0	0	0	0	0	0	0	0	0	0	0	0	0	0	0	0	0	0	0	0	0	0	0	0	0	0	0	0	29	0	0	0	0	0	0	0	0
ENSG00000140534	TICRR	0	0	0	0	0	0	1	0	4	4	3	9	0	0	0	0	0	0	0	0	0	0	0	0	0	0	0	0	0	0	0	97	0	0	0	0	0	0
ENSG00000166813	KIF7	0	10	8	0	0	0	14	5	4	12	3	6	0	0	5	0	0	0	0	0	0	0	0	0	0	0	27	0	0	32	0	0	0	0	0	0	0	0
ENSG00000166819	PLIN1	214	103	143	161	356	220	8	0	1	22	3	2	280	1	653	389	710	195	117	140	76	0	3	1	45	2	351	221	1	254	636	892	1	0	0	2	0	2
ENSG00000166821	PEX11A	53	1	19	45	34	3	36	21	31	66	54	36	58	1	0	0	0	0	198	0	0	1	0	0	0	1	27	0	121	174	0	78	0	0	0	0	0	0
ENSG00000241362	RPL36AP43	0	1	0	0	0	0	1	0	0	0	0	0	0	0	0	0	0	0	0	0	0	0	0	0	0	0	0	0	0	0	0	0	0	0	0	0	0	0
ENSG00000140527	WDR93	0	0	0	0	0	0	2	0	0	0	4	0	0	0	0	0	0	0	0	0	0	0	0	0	0	0	0	0	0	1	0	1	0	0	0	0	0	0
ENSG00000166823	MESP1	0	4	2	2	18	0	53	17	38	13	82	50	52	2	0	0	0	0	0	1	0	0	0	0	11	1	0	0	31	336	42	107	0	0	0	0	0	0
ENSG00000188095	MESP2	5	0	0	1	0	0	2	12	6	0	3	1	0	0	0	0	0	0	0	0	0	0	0	0	0	0	0	0	0	1	0	0	0	0	0	0	0	0
ENSG00000166825	ANPEP	104	174	107	105	129	83	4	14	9	7	17	12	0	0	0	86	20	0	0	0	59	40	1	1	46	0	335	0	1	26	101	60	0	0	0	0	0	1
ENSG00000157823	AP3S2	5	20	34	23	44	0	2	1	0	4	14	25	0	0	0	0	2	0	0	66	0	0	0	0	0	0	18	0	0	53	0	0	0	0	0	0	0	0
ENSG00000264966	MIR5094	0	0	0	0	0	0	3	0	0	0	0	0	0	0	0	0	0	0	0	0	0	0	0	0	0	0	0	0	0	0	0	0	0	0	0	0	0	0
ENSG00000259677	AC027176.2	0	0	0	4	0	0	0	0	0	0	0	0	0	0	0	0	0	0	0	0	0	0	0	0	0	0	0	0	0	0	0	0	0	0	0	0	0	0
ENSG00000212420	RNU6-1111P	0	0	0	4	0	0	0	0	0	3	0	0	0	0	0	0	0	0	0	0	0	0	0	0	0	0	0	0	0	0	0	0	0	0	0	0	0	0
ENSG00000242498	ARPIN	80	65	82	82	102	40	42	33	34	55	39	30	0	1	78	66	70	0	0	0	0	0	0	0	4	1	25	0	45	90	0	117	0	0	0	0	0	0
ENSG00000140548	ZNF710	18	21	40	19	6	67	26	17	33	52	26	26	1	1	11	0	0	0	50	0	0	0	0	0	0	153	1	0	41	178	0	0	0	0	0	0	0	0
ENSG00000273691	AC087284.1	0	0	0	9	3	0	3	0	2	6	3	4	0	0	0	33	0	0	0	0	0	0	1	0	0	0	0	0	0	0	0	29	0	0	0	0	0	0
ENSG00000259291	ZNF710-AS1	0	0	20	4	13	9	5	9	22	11	5	6	102	0	0	0	0	0	0	0	0	0	0	0	0	0	0	0	1	55	0	0	0	0	0	0	0	0
ENSG00000276376	U7	0	0	0	0	0	0	0	0	0	3	0	0	0	0	0	0	0	0	0	0	0	0	0	0	0	0	0	0	0	0	0	0	0	0	0	0	0	0
ENSG00000182054	IDH2	126	135	130	136	135	93	139	211	191	378	148	162	3	44	0	117	0	0	1	10	0	66	1	1	1	140	48	2	25	787	119	164	0	0	0	0	0	1
ENSG00000259685	IDH2-DT	0	0	0	0	0	0	0	7	4	14	1	0	0	0	0	0	0	0	0	0	0	0	0	0	0	0	0	0	0	0	0	0	0	0	0	0	0	0
ENSG00000185033	SEMA4B	0	0	5	10	0	0	2	3	1	1	3	0	0	0	0	0	0	0	0	0	0	0	0	0	0	0	0	0	0	0	0	0	0	0	0	0	0	0
ENSG00000225193	RPS12P26	86	84	98	48	99	67	73	66	82	70	66	70	2	55	20	10	43	46	23	67	0	16	13	8	60	30	128	23	114	372	22	194	1	1	0	27	0	3
ENSG00000185043	CIB1	67	42	127	113	53	125	49	28	45	71	51	54	0	0	156	0	0	0	0	65	0	0	1	1	41	138	188	0	0	309	0	356	0	0	0	0	0	2
ENSG00000183208	GDPGP1	0	0	13	4	4	9	0	0	3	7	2	3	0	0	0	0	0	0	0	0	0	0	0	1	0	0	0	0	0	0	0	0	0	0	0	0	0	0
ENSG00000182768	NGRN	5	2	21	39	2	47	24	10	25	25	26	30	1	1	33	0	14	0	0	1	3	1	0	0	8	0	0	1	0	157	0	21	0	0	0	0	0	0
ENSG00000275674	AC091167.7	0	0	0	0	0	0	0	0	6	0	0	0	0	0	0	0	0	0	0	0	0	0	0	0	0	0	0	0	0	0	0	0	0	0	0	0	0	0
ENSG00000271396	AC091167.5	0	0	0	0	0	0	0	0	0	0	0	0	0	0	0	0	0	0	0	0	0	0	0	0	0	0	1	0	0	0	0	0	0	0	0	0	0	0
ENSG00000275803	RN7SL736P	0	0	0	2	0	0	0	0	3	0	0	0	0	0	0	0	0	0	0	58	0	0	1	0	0	0	0	0	0	0	0	86	0	0	0	0	0	0
ENSG00000196391	ZNF774	0	2	1	3	0	0	0	3	2	5	4	1	0	25	0	0	0	0	0	0	0	0	0	0	0	0	0	0	0	0	0	1	0	0	0	0	0	0
ENSG00000140575	IQGAP1	450	481	514	643	353	374	223	189	236	370	247	255	98	42	267	523	152	86	92	166	183	188	65	4	82	70	513	145	500	1417	166	449	0	1	0	1	0	8
ENSG00000259177	AC018946.1	0	3	1	1	1	2	0	0	0	0	0	0	0	0	1	1	0	0	0	0	0	0	0	0	0	0	1	0	0	1	0	2	0	0	0	0	0	0
ENSG00000140577	CRTC3	42	55	52	49	2	1	11	9	16	19	20	18	60	0	105	40	0	0	67	80	100	0	2	0	0	0	34	0	0	40	0	2	0	0	12	0	0	1
ENSG00000259736	CRTC3-AS1	0	0	0	0	0	0	0	0	0	0	2	0	0	0	0	0	0	0	0	0	0	0	0	0	0	0	0	0	0	0	0	0	0	0	0	0	0	0
ENSG00000259746	HSPE1P3	0	2	0	0	0	2	0	3	0	2	1	1	0	0	0	0	0	0	0	0	0	0	0	0	0	0	0	0	0	0	7	25	0	0	0	0	0	0
ENSG00000278370	AC021422.1	5	0	0	0	0	0	0	0	0	0	0	0	0	0	0	0	0	0	0	0	0	0	0	0	0	0	0	0	0	0	0	0	0	0	0	1	0	0
ENSG00000245479	LINC01585	0	0	0	0	0	0	0	0	1	0	0	0	0	0	0	0	0	0	0	0	0	0	0	0	0	0	0	0	0	0	0	0	0	0	0	0	0	0
ENSG00000197299	BLM	2	0	1	6	9	0	8	0	4	4	0	0	0	1	0	0	0	0	0	0	0	0	0	0	0	0	0	74	24	61	0	1	0	0	0	0	0	0
ENSG00000259704	AC124248.1	0	0	5	0	0	0	0	0	0	0	0	0	0	0	0	0	0	0	0	0	0	0	0	0	0	0	0	0	0	0	0	0	0	0	0	0	0	0
ENSG00000140564	FURIN	37	58	32	45	16	148	29	29	31	56	48	18	1	0	103	58	5	0	2	0	0	0	1	0	2	1	98	0	0	231	0	29	0	0	0	0	0	1
ENSG00000182511	FES	0	0	9	0	0	0	0	0	0	0	0	0	0	0	0	1	0	0	0	0	0	0	0	0	0	0	0	0	0	0	0	0	0	0	0	0	0	0
ENSG00000196547	MAN2A2	73	57	62	83	65	134	43	57	60	82	67	50	0	1	0	0	198	19	0	0	0	0	0	46	111	0	118	0	1	170	0	209	0	0	0	0	0	0
ENSG00000184508	HDDC3	66	23	2	21	35	0	3	18	10	16	14	5	0	0	0	0	0	0	0	0	0	0	0	0	0	1	0	0	0	118	9	31	0	0	0	0	0	0
ENSG00000140553	UNC45A	17	4	30	32	35	0	5	3	15	16	13	4	0	1	0	0	0	0	0	0	0	125	0	0	3	0	53	0	1	1	0	64	0	0	0	0	0	2
ENSG00000166965	RCCD1	29	5	4	0	0	64	0	3	3	9	12	15	54	0	0	0	3	0	0	0	0	0	0	0	0	0	0	0	62	34	0	0	0	0	0	0	0	0
ENSG00000198901	PRC1	17	5	11	2	14	17	25	22	23	37	22	5	0	1	0	174	0	0	0	1	0	0	4	0	0	0	1	0	45	228	0	65	0	0	0	0	0	0
ENSG00000200142	Y_RNA	0	0	0	0	0	0	0	0	0	0	0	0	0	0	0	0	0	0	0	0	0	0	0	0	0	0	0	0	0	0	0	30	0	0	0	0	0	0
ENSG00000184056	VPS33B	4	4	20	3	4	1	7	1	10	9	10	10	0	1	0	3	0	1	0	0	0	0	0	0	87	1	0	0	3	114	1	44	0	0	0	0	0	49
ENSG00000214432	VPS33B-DT	0	0	0	2	0	0	0	0	0	0	0	0	0	0	0	0	0	0	0	0	0	0	0	0	0	0	0	0	0	0	0	0	0	0	0	0	0	0
ENSG00000278514	AC068831.7	0	0	1	0	0	0	0	0	0	3	0	0	0	0	0	0	0	0	0	0	0	0	0	0	0	0	0	0	0	0	0	0	0	0	0	0	0	0
ENSG00000185518	SV2B	0	0	0	0	0	0	0	0	0	0	0	0	0	0	69	0	191	4	0	1	0	0	0	0	0	0	0	0	0	0	0	0	0	0	0	0	0	0
ENSG00000259057	AC105109.1	0	3	0	0	0	0	0	0	0	1	0	0	0	0	0	0	0	0	0	0	0	0	0	0	0	0	0	0	0	0	0	1	0	0	0	0	0	0
ENSG00000176463	SLCO3A1	42	50	63	93	80	33	25	20	31	22	30	21	0	20	35	0	0	0	0	4	0	0	0	0	8	0	21	2	82	311	78	368	1	0	0	0	0	2
ENSG00000258647	LINC00930	0	0	0	0	0	0	2	0	0	3	1	2	0	0	0	0	0	0	0	0	0	0	0	0	0	0	0	0	0	0	0	0	0	0	0	0	0	0
ENSG00000260337	AC091544.5	0	0	0	0	0	0	3	0	0	0	2	1	0	1	0	0	0	0	0	0	0	0	0	0	0	0	0	0	0	0	0	109	0	0	0	0	0	0
ENSG00000185442	FAM174B	16	9	0	0	0	0	4	6	7	7	7	3	0	0	45	0	0	0	0	0	0	1	0	0	20	0	3	0	0	41	0	13	0	0	0	0	0	0
ENSG00000253954	HMGN1P38	0	0	1	0	4	0	1	0	1	0	1	4	0	0	3	31	0	0	0	0	0	7	0	0	1	0	0	0	1	4	0	6	0	0	0	0	0	0
ENSG00000258741	AC091544.3	54	0	15	0	0	36	0	0	5	0	5	1	0	0	0	0	0	0	0	0	0	0	0	0	0	0	0	0	0	0	0	0	0	0	0	0	0	0
ENSG00000258562	AC106028.1	8	4	0	1	0	0	0	0	0	0	1	0	0	0	0	0	0	0	0	0	0	0	0	0	0	0	0	0	0	0	0	14	0	0	0	0	0	0
ENSG00000260361	AC106028.3	0	0	0	4	0	0	0	0	1	0	0	0	0	0	0	0	0	0	0	0	0	0	0	0	0	0	1	0	0	0	0	0	0	0	0	0	0	0
ENSG00000272888	LINC01578	215	198	187	236	225	161	105	169	123	154	112	125	2	168	1	127	417	55	127	1	51	1	1	71	56	40	167	2	333	387	147	769	0	2	0	0	1	1
ENSG00000279765	AC013394.1	0	0	13	0	0	7	8	0	0	2	5	0	0	0	0	0	0	0	0	0	0	0	0	0	0	0	0	0	0	0	0	0	0	0	0	0	0	0
ENSG00000173575	CHD2	105	221	132	172	216	178	75	63	84	97	80	111	1	0	102	151	178	0	37	56	67	4	0	0	55	1	290	0	51	319	331	394	1	0	1	2	0	3
ENSG00000182175	RGMA	10	0	0	0	23	0	1	0	0	3	2	0	0	0	53	0	0	25	45	0	9	0	0	0	0	0	0	0	0	27	94	0	0	0	0	0	0	0
ENSG00000258754	LINC01579	0	0	0	0	0	0	0	0	0	0	0	0	0	0	0	11	0	0	0	0	0	0	0	0	0	0	0	0	0	0	0	0	0	0	0	0	0	0
ENSG00000258476	LINC02207	0	0	0	0	0	0	0	0	0	0	1	0	0	0	0	0	0	0	0	0	0	0	0	0	0	0	0	0	0	0	0	0	0	0	0	0	0	0
ENSG00000140563	MCTP2	0	5	29	20	6	0	9	7	4	6	1	6	0	213	0	0	0	0	0	0	0	0	0	0	84	0	0	0	0	50	0	0	0	0	0	0	0	0
ENSG00000258632	AC135626.1	0	0	8	0	0	0	0	0	0	0	0	0	0	0	0	0	0	0	0	0	0	0	0	0	0	0	0	0	0	0	0	0	0	0	0	0	0	0
ENSG00000277654	AC087633.2	44	38	66	20	26	82	2	0	14	14	1	5	0	0	0	0	0	0	0	0	77	0	0	0	0	0	0	0	0	1	0	0	0	0	4	0	0	0
ENSG00000258773	AC087636.1	0	0	0	0	0	10	0	0	0	0	0	0	0	0	0	0	0	0	0	0	0	0	0	0	0	0	0	0	0	0	0	0	0	0	0	0	0	0
ENSG00000259134	LINC00924	0	0	0	0	0	0	0	0	0	0	0	0	0	0	0	0	0	0	0	0	0	0	0	0	1	0	0	0	0	0	0	0	0	0	0	0	0	0
ENSG00000273771	AC024337.2	0	0	0	0	0	0	0	0	6	0	1	5	0	0	0	0	0	0	0	0	0	0	0	0	0	0	0	0	0	0	0	0	0	0	0	0	0	0
ENSG00000247809	NR2F2-AS1	20	6	19	0	0	0	1	3	3	1	2	13	0	0	25	0	77	0	0	0	0	0	0	0	0	0	0	0	31	62	0	0	0	0	1	0	0	0
ENSG00000280048	AC012409.5	0	0	0	0	0	0	1	0	0	0	2	0	0	0	0	0	0	0	0	0	0	0	0	0	0	0	0	0	0	0	0	1	0	0	0	0	0	0
ENSG00000277135	AC012409.3	0	0	0	3	0	0	0	0	3	0	0	0	0	0	0	0	0	0	0	0	0	0	0	0	0	0	0	0	0	0	0	0	0	0	0	0	0	0
ENSG00000259359	AC012409.1	0	0	0	0	0	0	0	0	1	7	0	0	0	0	0	0	0	0	0	0	0	0	0	0	0	0	0	0	0	0	0	0	0	0	0	0	0	0
ENSG00000185551	NR2F2	148	115	228	212	240	328	223	162	269	402	265	298	18	369	360	112	161	69	641	32	13	243	1	12	139	110	455	1	148	1705	180	778	0	0	1	0	1	9
ENSG00000259275	AC087477.2	0	0	0	0	0	0	0	0	2	0	2	2	0	0	0	0	0	0	0	0	0	0	0	0	0	0	0	0	0	22	0	0	0	0	0	0	0	0
ENSG00000279091	AC026523.2	0	0	0	0	0	1	0	0	0	0	0	0	0	0	0	1	0	0	1	0	0	0	0	0	0	0	0	0	0	0	0	0	0	0	0	0	0	0
ENSG00000259870	AC024651.2	1	0	0	0	0	0	0	0	1	0	0	0	0	0	0	0	0	0	0	0	0	0	0	0	0	0	0	0	0	6	0	0	0	0	0	0	0	0
ENSG00000140450	ARRDC4	37	65	39	58	54	39	14	4	17	33	22	16	0	1	1	7	0	0	0	21	0	32	0	0	0	3	56	0	21	199	0	3	0	0	0	0	0	0
ENSG00000274312	AC015722.2	1	0	0	0	0	0	0	0	0	0	0	0	0	0	0	0	0	0	0	0	0	0	0	0	0	0	0	0	0	0	0	0	0	0	0	0	0	0
ENSG00000283597	FAM169B	0	0	5	0	17	0	0	0	0	0	0	0	0	0	0	0	0	0	0	0	0	0	0	0	0	0	0	0	0	0	0	0	0	0	0	0	0	0
ENSG00000259424	AC118658.1	0	0	0	0	0	0	0	0	0	0	0	0	0	0	0	0	0	0	0	0	0	0	0	0	0	0	0	0	0	0	0	1	0	0	0	0	0	0
ENSG00000140443	IGF1R	20	19	30	43	0	48	10	5	18	8	11	15	1	0	18	0	0	0	17	0	1	1	0	0	0	0	0	0	0	23	0	127	0	0	0	0	0	0
ENSG00000183571	PGPEP1L	0	0	0	0	0	0	0	1	0	0	0	0	0	0	0	0	0	0	0	0	0	0	0	0	0	0	0	0	0	0	0	0	0	0	0	0	0	0
ENSG00000278090	AC036108.4	0	0	0	0	0	0	4	0	0	0	0	0	0	0	0	0	0	0	0	0	0	0	0	0	0	0	0	0	0	0	0	0	0	0	0	0	0	0
ENSG00000182253	SYNM	20	0	12	5	35	20	0	0	1	1	8	2	0	1	1	0	21	0	0	0	0	156	0	0	0	5	70	0	373	0	0	117	0	1	1	0	0	0
ENSG00000103852	TTC23	35	1	13	9	0	0	7	0	11	5	3	10	0	1	0	0	0	206	0	0	28	0	0	0	0	0	44	0	0	89	0	0	0	0	0	0	0	0
ENSG00000168904	LRRC28	19	25	24	10	0	16	13	17	4	10	3	0	0	0	0	0	0	0	0	0	0	0	0	0	0	0	0	48	21	0	0	0	0	0	0	0	0	0
ENSG00000259706	HSP90B2P	205	290	318	297	263	247	238	148	269	424	319	295	134	39	138	155	99	20	40	79	15	4	2	90	502	54	354	42	246	1607	72	698	0	3	0	2	0	2
ENSG00000259590	AC015660.2	0	27	12	10	18	34	0	0	0	0	0	1	0	0	0	0	0	0	0	0	0	0	0	0	1	0	3	0	0	0	0	0	0	0	0	0	0	0
ENSG00000274294	AC015660.4	0	0	0	2	0	0	0	0	0	0	0	0	0	0	0	0	0	0	0	0	0	0	0	0	0	0	0	0	0	0	0	0	0	0	0	0	0	0
ENSG00000068305	MEF2A	285	180	173	110	186	183	57	30	25	96	37	71	233	67	11	59	0	0	155	0	352	95	1	2	26	1	37	190	52	489	0	107	0	0	0	1	0	0
ENSG00000183060	LYSMD4	2	16	4	17	0	0	3	3	8	8	8	2	0	0	0	0	0	0	0	0	0	0	0	0	0	0	0	0	0	0	0	0	1	0	0	0	0	0
ENSG00000182397	DNM1P46	0	0	0	0	0	0	0	0	0	0	1	0	0	0	0	0	0	0	0	0	0	0	0	0	0	0	0	0	0	0	0	0	0	0	0	0	0	0
ENSG00000259363	AC090825.1	0	0	7	0	0	0	0	0	0	5	0	0	0	0	0	0	0	0	0	0	0	0	0	0	0	0	0	0	0	0	0	0	0	0	0	0	0	0
ENSG00000254744	AC084855.1	0	0	0	0	0	0	0	0	0	0	2	0	0	0	0	0	0	0	0	0	0	0	0	0	0	0	0	0	0	0	0	0	0	0	0	0	0	0
ENSG00000140470	ADAMTS17	0	0	0	0	0	0	0	0	0	1	0	0	0	0	0	3	0	0	0	0	0	0	0	0	0	0	0	0	0	0	0	0	0	0	0	0	0	0
ENSG00000189419	SPATA41	0	0	0	0	0	0	0	0	0	0	0	0	0	0	0	0	0	0	0	0	0	0	0	0	0	0	38	0	0	0	0	0	0	0	0	0	0	0
ENSG00000154227	CERS3	0	0	0	0	0	0	0	0	0	3	0	9	0	0	0	0	0	0	0	0	0	0	0	0	0	0	0	0	0	0	0	0	0	0	0	0	0	0
ENSG00000270127	AC027020.2	18	11	26	59	3	35	9	7	4	8	4	0	1	0	0	0	60	0	0	45	1	0	2	0	19	0	55	1	0	0	136	0	0	0	0	0	0	0
ENSG00000140471	LINS1	18	15	5	1	10	0	7	0	4	13	2	8	0	0	0	0	0	0	0	0	121	0	0	0	0	1	20	0	0	0	0	1	0	0	0	0	0	0
ENSG00000200095	RNU6-181P	0	0	0	0	0	0	0	0	0	1	0	0	0	0	0	0	0	0	0	0	6	0	0	0	0	0	0	0	0	0	0	0	0	0	0	0	0	0
ENSG00000183475	ASB7	6	0	15	32	2	51	11	19	29	10	9	22	0	0	0	0	0	77	0	0	0	0	0	1	0	0	0	0	0	11	0	1	0	0	0	0	0	0
ENSG00000279588	AC087762.2	0	0	0	1	0	0	0	0	0	0	0	0	0	0	0	0	0	0	0	0	0	0	0	0	0	0	0	0	0	0	0	27	0	0	0	0	0	0
ENSG00000232386	AC015712.1	0	0	3	0	0	0	2	0	0	9	0	0	0	0	0	0	0	0	0	0	0	0	0	0	0	0	0	0	0	1	0	119	0	0	0	0	0	0
ENSG00000272808	AC015712.6	0	0	0	0	0	0	0	0	0	0	0	0	0	0	0	0	0	0	0	0	0	0	0	0	0	0	0	0	0	0	0	9	0	0	0	0	0	0
ENSG00000184254	ALDH1A3	13	1	6	3	9	19	6	13	14	22	7	17	3	0	0	0	0	1	0	0	0	0	1	0	39	5	311	0	54	39	0	1	0	0	0	0	0	1
ENSG00000278456	AC015712.7	0	0	0	0	0	0	0	0	0	0	0	0	0	0	0	0	0	0	0	0	0	0	0	0	0	0	0	0	0	0	0	0	0	1	0	0	0	0
ENSG00000259583	AC015712.2	12	21	0	2	7	0	1	0	0	0	0	0	0	0	0	0	0	0	0	0	0	0	0	0	0	0	0	0	0	0	0	0	0	0	0	0	0	0
ENSG00000154237	LRRK1	15	13	20	15	0	23	0	0	2	9	4	6	0	0	67	0	0	27	0	0	0	0	0	0	0	0	0	0	0	0	0	0	0	0	0	0	1	0
ENSG00000131873	CHSY1	71	63	65	76	95	79	36	11	24	45	15	37	0	1	199	0	0	0	76	51	24	59	0	0	0	0	320	0	82	217	56	113	0	1	0	0	0	1
ENSG00000131871	SELENOS	258	154	176	130	97	81	93	83	96	144	80	72	50	5	22	135	0	0	36	0	0	2	0	0	243	6	210	62	207	992	133	109	0	0	2	0	0	2
ENSG00000131876	SNRPA1	7	2	9	29	0	1	20	22	6	2	2	6	0	0	26	0	0	0	0	0	0	0	0	0	0	29	0	0	33	39	0	0	0	0	0	0	0	3
ENSG00000140479	PCSK6	0	8	0	23	0	0	11	9	10	13	12	13	0	0	0	109	1	0	0	0	37	0	1	0	0	0	53	0	20	113	0	0	0	0	0	0	0	0
ENSG00000279970	AC023024.2	0	0	0	0	0	0	0	1	0	0	0	4	0	0	0	0	0	0	0	0	0	0	0	0	0	0	0	0	0	0	0	0	0	0	0	0	0	0
ENSG00000274139	AC090164.2	0	0	0	0	0	0	0	0	2	0	0	0	0	0	0	0	0	0	0	0	0	0	0	0	0	0	0	0	0	0	0	0	0	0	0	0	0	0
ENSG00000184277	TM2D3	64	14	46	38	56	20	31	12	41	27	29	34	0	74	0	0	0	0	0	0	0	0	22	18	0	0	73	0	0	75	0	0	0	0	0	1	0	0
ENSG00000185418	TARSL2	0	1	0	1	10	26	1	2	0	1	3	8	0	0	0	0	0	0	0	0	0	0	0	0	0	0	0	0	0	2	0	0	0	0	0	0	0	0
ENSG00000259658	AC027559.1	0	1	0	11	1	0	0	0	0	4	0	0	0	0	0	0	0	0	0	0	0	0	0	0	0	0	14	0	0	4	0	0	0	0	0	0	0	16
ENSG00000183909	OR4G2P	0	0	0	0	0	0	0	1	0	0	0	0	0	0	0	0	0	0	0	0	0	0	0	0	0	0	0	0	0	0	0	0	0	0	0	0	0	0
ENSG00000185596	WASH3P	0	0	0	0	0	0	1	5	0	1	3	1	0	0	0	0	0	0	0	0	0	0	0	0	0	0	0	0	0	0	0	0	0	0	0	0	0	0
ENSG00000248472	DDX11L9	0	0	0	0	0	0	1	0	0	0	1	0	0	0	0	0	0	0	0	0	0	0	0	0	0	0	0	0	0	0	0	0	0	0	0	0	0	0
ENSG00000231439	WASIR2	0	0	0	0	0	0	1	0	1	0	8	0	0	0	0	0	0	0	0	0	0	0	0	0	0	0	0	0	0	0	0	0	0	0	0	0	0	0
ENSG00000161980	POLR3K	0	24	20	7	0	17	23	23	21	47	31	29	0	3	0	0	72	0	0	0	0	0	0	0	0	1	0	0	0	157	0	23	0	0	0	0	0	0
ENSG00000161981	SNRNP25	49	21	76	54	32	29	55	21	37	52	53	61	0	1	0	0	0	0	0	0	61	0	0	0	0	0	0	0	133	210	0	73	0	0	1	0	0	0
ENSG00000007384	RHBDF1	1	9	1	16	0	10	81	54	78	103	117	60	1	4	0	59	0	49	0	46	40	0	0	0	56	19	3	0	0	449	0	332	0	0	0	0	0	0
ENSG00000103152	MPG	111	86	78	77	86	112	53	72	53	88	59	57	87	42	25	39	129	0	0	0	148	0	0	1	10	24	73	0	106	451	151	225	1	1	0	0	0	0
ENSG00000103148	NPRL3	0	5	14	0	7	16	22	4	15	34	29	16	0	0	0	0	0	0	0	0	0	0	0	0	0	1	0	0	49	76	0	0	0	0	0	0	0	0
ENSG00000228779	Z69666.1	0	0	0	0	0	0	0	1	1	1	0	0	0	0	0	0	0	0	0	0	0	0	0	0	0	0	0	0	0	0	0	0	0	0	0	0	0	0
ENSG00000130656	HBZ	0	0	0	0	0	0	0	0	1	1	0	0	0	0	0	0	0	0	0	0	0	0	0	0	0	0	0	0	0	0	0	0	0	0	28	0	0	0
ENSG00000225323	Z84721.1	0	0	0	0	4	0	0	0	0	0	0	0	0	0	0	0	0	0	0	0	0	0	0	0	0	0	0	0	0	0	0	0	0	0	0	0	0	0
ENSG00000206172	HBA1	2	0	0	1	0	0	1	0	3	1	0	0	1	1	35	0	37	0	0	0	30	0	0	0	0	0	30	0	0	58	48	1	0	0	0	0	0	0
ENSG00000268836	Z69706.1	0	0	0	5	3	0	5	6	6	0	3	9	22	0	0	0	0	0	0	0	0	0	0	0	33	0	0	0	0	0	0	1	0	0	0	0	0	0
ENSG00000007392	LUC7L	56	55	14	52	45	2	47	20	27	41	39	45	76	0	0	0	0	0	47	4	12	0	0	0	5	0	31	0	1	286	0	28	0	1	0	0	0	0
ENSG00000167930	FAM234A	1	0	7	0	29	0	2	1	22	9	6	7	0	1	0	72	0	30	0	0	0	0	0	0	0	0	0	0	0	18	0	28	1	0	0	0	0	0
ENSG00000269881	AC004754.1	0	0	0	0	0	0	0	0	2	0	0	2	0	0	0	0	0	0	0	0	0	0	0	0	0	0	0	0	0	0	0	0	0	0	0	0	0	0
ENSG00000076344	RGS11	0	4	0	1	0	12	3	2	0	0	0	2	0	0	1	0	0	0	0	0	0	0	0	0	0	0	0	0	0	3	0	0	0	0	0	0	0	0
ENSG00000185615	PDIA2	0	0	0	7	0	0	0	0	0	0	0	0	0	0	0	0	0	0	0	34	0	0	1	0	0	0	0	0	0	0	0	0	0	0	0	0	0	0
ENSG00000103126	AXIN1	7	89	41	20	27	34	41	43	65	69	90	85	0	1	0	0	0	0	31	0	0	0	0	0	26	0	156	0	8	318	0	31	0	0	0	0	0	1
ENSG00000086504	MRPL28	0	0	0	0	0	0	1	0	0	0	2	0	0	0	0	0	0	0	0	0	0	0	0	0	0	0	0	0	0	0	0	0	0	0	0	0	0	190
ENSG00000129925	TMEM8A	36	42	41	38	54	48	124	79	85	114	105	113	74	2	48	20	41	0	0	2	0	0	0	0	0	5	112	7	2	506	0	223	0	0	0	0	1	1
ENSG00000236829	Z97634.1	38	67	37	36	41	94	56	41	48	81	45	47	10	33	47	0	18	1	28	39	16	17	27	1	86	34	53	0	14	250	49	68	0	0	0	0	0	0
ENSG00000103202	NME4	22	18	13	5	65	72	47	69	29	35	42	40	0	6	27	0	0	0	0	0	0	1	0	20	50	0	0	49	0	552	0	128	0	0	0	0	0	0
ENSG00000242612	DECR2	12	29	18	31	59	7	72	83	83	91	77	79	1	6	21	0	0	0	183	0	0	40	0	0	37	23	47	46	21	669	1	190	0	1	0	0	0	2
ENSG00000090565	RAB11FIP3	7	10	27	22	0	8	20	21	13	14	16	7	0	0	0	0	0	0	4	0	0	0	0	0	64	0	0	0	0	30	0	0	0	0	0	0	0	0
ENSG00000277142	LINC00235	0	0	0	0	0	0	0	0	0	1	0	4	0	0	0	0	0	0	0	0	0	0	0	0	0	0	0	0	0	5	0	0	0	0	0	0	0	0
ENSG00000103326	CAPN15	0	11	34	69	47	0	42	40	19	42	44	16	124	2	1	25	0	0	0	0	0	0	0	4	0	0	6	0	1	158	0	27	0	1	0	0	0	0
ENSG00000007541	PIGQ	0	10	1	0	0	16	10	0	7	6	9	3	0	0	0	0	0	0	0	0	0	0	0	0	0	0	0	0	1	94	0	1	0	0	0	0	0	0
ENSG00000257108	NHLRC4	0	0	0	0	0	0	0	0	0	0	0	0	0	0	0	0	0	0	0	0	0	0	0	0	0	0	0	0	1	0	0	0	0	0	0	0	0	0
ENSG00000197562	RAB40C	0	0	0	0	8	0	0	0	3	3	0	0	0	0	0	0	0	0	0	0	0	0	0	0	0	0	0	0	0	71	0	0	0	0	0	0	0	0
ENSG00000130731	METTL26	30	18	34	17	5	5	38	24	58	35	66	22	0	0	0	0	0	24	0	0	0	0	0	16	0	0	0	1	0	87	0	138	0	0	0	0	1	0
ENSG00000172366	MCRIP2	4	21	8	2	5	1	8	5	15	20	22	12	0	0	0	0	0	0	0	0	0	0	0	0	1	0	39	0	1	5	0	194	0	0	1	0	0	0
ENSG00000161996	WDR90	15	20	5	14	0	0	15	11	14	27	29	12	33	2	0	0	0	20	0	0	0	0	1	0	1	0	0	0	0	113	16	17	0	0	0	0	0	0
ENSG00000262528	AL022341.2	0	0	0	0	0	0	0	0	0	2	0	0	0	0	0	0	0	0	0	0	0	0	0	0	0	0	0	0	0	0	0	0	0	0	0	0	0	0
ENSG00000140983	RHOT2	25	41	26	62	20	25	53	94	49	49	58	55	108	1	0	0	0	16	0	0	0	0	0	0	3	0	32	1	0	234	61	302	0	0	1	0	0	1
ENSG00000103269	RHBDL1	0	0	0	10	0	0	1	5	1	5	2	6	0	0	0	0	0	0	0	0	0	0	0	0	0	0	0	0	0	21	0	0	0	0	0	0	0	0
ENSG00000103266	STUB1	3	0	9	0	7	1	0	0	3	1	0	7	0	0	0	0	0	0	0	0	0	0	0	0	0	0	0	0	0	2	0	0	0	0	0	0	0	0
ENSG00000127580	WDR24	23	9	22	12	21	4	50	52	65	67	77	76	0	1	0	0	0	0	0	0	2	0	0	0	18	24	0	0	18	167	0	71	0	1	0	0	0	1
ENSG00000261659	Z92544.2	0	0	0	16	0	0	4	3	15	5	5	7	0	0	0	0	0	0	1	0	0	0	0	0	0	0	0	0	0	16	0	0	0	0	0	0	0	0
ENSG00000127585	FBXL16	0	1	0	10	0	0	73	97	51	68	68	78	1	0	0	0	0	0	0	0	0	0	0	0	0	0	73	0	0	272	0	197	0	0	0	0	0	0
ENSG00000103260	METRN	1	0	0	0	0	0	11	8	11	2	4	0	0	0	0	36	0	0	0	0	13	0	0	0	0	0	0	0	0	0	0	17	0	0	0	0	0	0
ENSG00000162004	CCDC78	0	0	0	0	0	0	0	0	0	0	0	1	0	0	0	0	0	0	0	0	0	0	0	0	0	0	0	0	0	4	0	0	0	0	0	0	0	0
ENSG00000103253	HAGHL	0	0	0	0	0	0	2	6	0	4	0	0	0	0	0	0	0	0	0	0	0	0	0	0	0	0	0	0	0	0	0	0	0	0	0	0	0	0
ENSG00000103245	NARFL	0	10	4	25	0	1	29	5	30	34	24	38	1	0	0	0	0	0	0	0	0	0	0	0	0	1	46	0	43	154	0	64	0	0	0	0	0	0
ENSG00000103227	LMF1	0	0	0	0	0	0	0	0	4	3	0	0	0	0	0	0	0	0	0	0	0	0	0	0	0	0	0	0	0	42	0	0	0	0	0	0	0	0
ENSG00000260316	AL008727.1	0	0	0	0	2	0	0	0	0	0	0	0	0	0	0	0	0	0	0	0	0	0	0	0	0	0	0	0	0	1	0	0	0	0	0	0	0	0
ENSG00000276931	AC009041.4	0	0	0	0	0	0	0	0	1	2	0	0	0	0	0	0	0	0	0	0	0	0	0	0	0	0	0	0	0	0	0	0	0	0	0	0	0	0
ENSG00000260807	AC009041.2	0	1	0	2	2	12	0	0	0	0	0	0	0	0	0	0	0	0	0	0	0	0	6	0	0	0	0	0	0	3	0	0	0	0	0	0	0	0
ENSG00000005513	SOX8	0	0	1	0	0	0	0	0	0	0	0	0	0	0	0	0	0	0	0	0	0	0	0	0	0	0	0	0	0	0	0	0	0	0	0	0	0	0
ENSG00000261713	SSTR5-AS1	0	0	0	0	0	0	0	0	0	0	0	2	0	0	0	0	0	0	0	0	0	0	0	0	0	0	0	0	0	0	0	0	0	0	0	0	0	0
ENSG00000273551	AC120498.8	0	0	0	0	0	0	0	0	0	0	0	0	0	0	0	0	0	0	0	0	0	0	0	0	0	0	0	0	0	46	0	0	0	0	0	0	0	0
ENSG00000196557	CACNA1H	0	0	0	0	0	0	1	0	2	7	4	0	0	0	0	0	0	0	0	0	0	0	0	0	0	0	0	0	0	0	0	0	0	0	0	0	0	0
ENSG00000277010	AC120498.10	0	0	0	0	0	0	0	0	0	0	0	2	0	0	0	0	0	0	0	0	0	0	0	0	0	0	0	0	0	0	0	0	0	0	0	0	0	0
ENSG00000172236	TPSAB1	32	24	35	64	100	79	12	4	9	13	10	4	2	0	210	308	490	0	43	31	0	0	3	44	38	3	102	0	218	49	0	1	0	0	0	1	1	1
ENSG00000103275	UBE2I	58	36	36	12	34	3	32	37	39	19	27	15	1	1	4	0	2	15	0	0	0	0	0	0	0	35	32	0	44	165	0	247	0	0	0	0	0	0
ENSG00000261505	AL031714.1	0	0	0	0	0	0	0	0	0	0	0	2	0	0	0	0	0	0	0	0	0	0	0	0	0	0	0	0	0	0	0	0	0	0	0	0	0	0
ENSG00000219274	RPS20P2	23	11	30	39	12	4	10	2	9	18	14	6	43	9	13	1	0	19	0	1	14	1	1	1	4	0	24	0	2	69	1	26	0	5	0	0	2	0
ENSG00000090581	GNPTG	152	125	137	183	163	94	90	102	119	176	112	125	3	1	59	42	3	20	248	0	72	1	84	6	78	65	31	1	148	613	0	311	1	0	0	1	1	1
ENSG00000059145	UNKL	8	35	27	20	36	85	50	56	32	43	36	47	2	1	0	40	77	1	43	0	1	1	15	0	26	0	0	0	0	373	0	290	0	0	0	0	1	0
ENSG00000174109	C16orf91	0	1	0	7	6	0	47	24	34	48	30	40	3	2	0	0	0	4	0	0	0	0	0	0	26	0	47	0	11	296	0	170	0	0	0	0	0	0
ENSG00000197599	CCDC154	6	0	0	0	0	0	1	0	0	0	2	3	0	0	0	0	0	0	0	0	0	0	0	0	0	0	0	0	0	0	0	0	0	0	0	0	0	0
ENSG00000103249	CLCN7	88	47	43	48	39	65	54	21	63	57	44	63	75	17	0	0	100	0	0	48	0	1	0	44	47	2	88	0	15	266	0	104	0	0	0	0	0	0
ENSG00000100726	TELO2	0	14	0	5	0	0	7	12	9	15	13	8	0	0	0	0	0	0	0	0	0	0	0	0	0	0	0	0	0	0	0	0	0	0	0	0	0	0
ENSG00000187535	IFT140	0	9	1	0	0	20	5	5	17	26	9	10	0	0	0	0	0	0	0	0	0	0	0	0	0	2	0	0	107	97	0	0	0	0	0	0	0	0
ENSG00000131634	TMEM204	0	0	12	0	5	0	0	0	0	0	0	17	0	0	0	0	0	0	0	0	0	0	0	0	0	0	0	0	0	13	0	0	0	0	0	0	0	0
ENSG00000280327	Z97633.1	0	0	0	0	0	0	3	12	0	0	2	0	0	0	0	0	0	0	0	0	0	0	0	0	0	0	0	0	0	0	0	112	0	0	0	0	0	0
ENSG00000260989	AL133297.2	0	0	0	0	0	0	0	0	0	1	0	0	0	0	0	0	0	0	0	0	0	0	0	0	0	0	0	0	0	0	0	0	0	0	0	0	0	0
ENSG00000007545	CRAMP1	3	19	2	31	0	9	15	38	35	53	18	30	0	0	0	0	8	9	0	0	0	0	0	0	0	4	0	0	0	87	0	106	0	0	0	0	0	0
ENSG00000261732	AL031708.1	0	0	1	1	0	29	6	12	10	6	5	14	0	0	0	19	1	0	0	1	0	0	0	38	0	0	0	0	0	49	0	27	0	0	0	0	0	0
ENSG00000206053	JPT2	13	36	16	18	11	31	156	138	175	263	211	254	1	3	3	89	9	0	0	0	0	0	68	0	6	2	15	43	236	967	25	301	0	1	0	0	0	1
ENSG00000278987	AL031009.1	0	0	0	0	0	0	5	6	1	6	5	5	0	0	0	0	0	0	0	0	0	0	0	0	0	0	0	0	0	0	0	73	0	0	0	0	0	0
ENSG00000138834	MAPK8IP3	0	0	0	6	1	0	0	0	0	0	0	0	0	0	0	0	0	0	0	0	0	0	0	0	0	0	0	0	0	0	0	0	0	0	0	0	0	0
ENSG00000275092	AL031710.2	0	0	0	0	0	0	1	0	0	0	0	0	0	0	0	0	0	0	0	0	0	0	0	0	0	0	0	0	0	0	0	0	0	0	0	0	0	0
ENSG00000103024	NME3	0	1	0	2	0	0	6	0	1	0	0	0	0	0	0	0	0	0	0	0	0	0	0	0	0	0	0	0	0	60	0	0	0	0	0	0	0	1
ENSG00000074071	MRPS34	0	2	20	0	14	0	15	7	6	25	9	14	0	0	1	0	0	0	0	0	0	0	0	0	1	0	18	0	0	26	0	0	0	0	0	0	0	0
ENSG00000197774	EME2	0	0	7	1	0	0	6	4	17	8	4	22	0	0	0	0	0	0	0	0	0	0	0	0	0	0	0	0	0	0	0	1	0	0	0	0	0	0
ENSG00000162032	SPSB3	0	2	0	0	0	1	3	2	3	0	5	7	0	0	69	0	0	0	0	0	0	0	0	0	0	0	0	0	0	23	0	0	1	0	0	0	0	0
ENSG00000095906	NUBP2	0	2	0	0	8	0	8	1	6	5	2	10	0	0	0	0	0	0	0	0	0	0	142	0	0	0	0	0	0	0	0	0	0	0	0	0	0	0
ENSG00000063854	HAGH	75	63	50	103	106	44	64	47	72	131	109	91	0	32	0	34	0	30	50	0	0	2	0	12	150	33	70	0	156	351	70	232	0	1	0	0	0	1
ENSG00000180185	FAHD1	11	36	19	24	7	39	57	27	37	34	55	54	0	0	0	35	1	0	0	0	0	0	0	0	0	0	70	0	1	164	0	112	0	0	1	0	0	0
ENSG00000162040	HS3ST6	0	0	0	0	0	0	3	1	9	3	14	2	1	0	0	0	0	0	0	0	0	0	0	0	0	0	0	0	0	45	0	1	0	0	0	0	0	0
ENSG00000198736	MSRB1	8	30	44	45	23	7	21	38	49	48	26	48	0	0	0	16	0	0	1	0	0	0	0	0	136	16	4	0	1	182	0	65	0	0	0	0	0	0
ENSG00000140990	NDUFB10	13	21	2	1	17	0	17	0	3	6	6	8	0	0	0	0	0	0	0	0	0	0	0	0	0	0	20	0	0	7	0	61	0	0	0	0	0	0
ENSG00000255198	SNHG9	0	0	0	0	0	0	1	2	2	0	1	2	0	0	0	0	0	0	0	0	0	0	0	0	0	0	0	0	0	0	0	0	0	0	0	0	0	0
ENSG00000277602	AC005363.2	0	0	1	0	0	0	5	0	2	0	0	0	0	0	0	0	0	0	0	0	0	0	0	0	0	0	0	0	0	0	0	0	0	0	0	0	0	0
ENSG00000183751	TBL3	0	4	0	0	0	0	2	8	0	1	0	1	0	0	0	0	0	0	0	0	0	0	0	0	0	0	0	0	0	0	0	0	0	0	0	0	0	0
ENSG00000196408	NOXO1	0	0	0	0	0	0	1	0	0	0	2	0	0	0	0	0	0	0	0	0	0	0	0	0	0	7	0	0	0	0	0	0	0	0	0	0	0	0
ENSG00000127554	GFER	0	0	0	0	0	0	7	0	5	7	15	1	0	0	0	0	0	0	0	0	0	0	0	0	0	0	0	0	0	76	0	0	0	1	0	0	0	0
ENSG00000261790	AC005606.2	0	0	0	0	0	0	0	0	0	0	0	0	0	1	0	0	0	0	0	0	0	0	0	0	0	0	0	0	0	64	0	0	0	0	0	0	0	0
ENSG00000127561	SYNGR3	0	0	0	0	0	0	8	17	4	0	10	1	0	1	0	0	0	0	0	0	0	0	0	0	0	0	0	0	0	73	0	0	0	0	0	0	0	0
ENSG00000167962	ZNF598	81	38	22	66	74	21	118	64	92	165	137	89	2	4	62	56	120	57	1	0	0	1	78	0	111	0	90	0	15	952	311	389	1	1	0	1	0	1
ENSG00000183971	NPW	0	0	0	0	0	0	2	2	3	3	6	10	0	0	0	0	0	0	0	0	0	0	0	0	0	0	0	0	0	2	0	0	0	0	0	0	0	0
ENSG00000065054	SLC9A3R2	53	34	27	89	38	19	266	226	313	248	241	222	3	68	33	287	88	0	100	1	0	24	2	1	183	87	62	30	100	1299	0	248	0	0	0	1	0	4
ENSG00000065057	NTHL1	0	0	5	0	0	0	1	0	2	4	4	5	0	0	0	0	1	0	0	0	0	0	0	0	0	0	0	0	0	0	0	1	0	0	0	0	0	0
ENSG00000103197	TSC2	9	5	0	3	0	0	7	6	8	9	10	11	0	0	0	0	0	28	1	0	0	0	0	0	0	0	0	1	0	30	0	0	0	0	0	0	0	0
ENSG00000008710	PKD1	63	15	10	24	11	3	34	21	30	9	20	36	0	1	0	0	1	0	5	0	0	0	0	0	5	4	5	0	0	231	0	98	1	0	0	0	0	0
ENSG00000167964	RAB26	5	0	0	0	0	0	27	21	22	24	38	18	0	3	0	0	0	0	0	0	0	0	0	30	72	21	0	0	0	223	0	59	1	0	0	1	0	0
ENSG00000260260	SNHG19	32	11	11	16	11	0	25	6	7	10	10	3	1	0	0	0	0	0	0	0	0	0	0	0	0	0	0	0	0	76	57	57	0	0	0	0	0	0
ENSG00000131653	TRAF7	25	1	8	26	31	2	7	29	12	25	15	37	0	0	0	5	0	0	0	0	0	0	0	11	26	0	1	0	0	91	0	103	0	0	1	0	0	0
ENSG00000167971	CASKIN1	0	0	0	0	0	0	0	0	0	4	7	8	0	0	0	0	0	0	0	0	0	0	0	0	0	0	1	0	0	33	0	1	0	0	0	0	0	0
ENSG00000167965	MLST8	0	0	0	1	0	0	6	0	4	12	1	0	0	0	0	0	0	0	0	0	0	0	0	0	0	0	0	0	0	30	0	70	0	0	0	0	0	0
ENSG00000182685	BRICD5	0	13	4	5	3	0	5	8	3	19	8	2	0	0	0	0	0	0	0	0	0	0	0	0	0	0	0	50	11	42	0	0	0	0	0	0	0	0
ENSG00000184207	PGP	0	2	4	1	0	0	6	8	2	3	2	7	0	0	0	0	0	0	0	1	0	0	0	0	0	1	0	0	0	62	0	58	0	0	0	0	0	0
ENSG00000167967	E4F1	0	0	4	10	6	0	41	34	18	30	23	33	0	1	66	0	106	0	0	0	0	0	0	0	0	0	69	0	0	117	0	97	0	1	0	0	0	0
ENSG00000167968	DNASE1L2	0	0	0	0	0	0	3	6	0	7	0	6	0	0	0	0	0	0	0	0	0	0	0	0	0	0	0	0	0	66	0	0	0	0	0	0	0	0
ENSG00000167969	ECI1	274	144	216	278	167	156	736	867	832	717	812	701	61	15	99	56	59	40	46	18	14	3	50	34	316	413	101	211	155	3859	19	723	1	5	1	9	4	4
ENSG00000261663	AC009065.8	0	0	0	0	0	0	6	0	0	0	0	0	0	0	0	0	0	0	0	0	0	0	0	0	0	0	0	0	0	0	0	0	0	0	0	0	0	0
ENSG00000205937	RNPS1	0	10	28	19	15	1	13	42	32	28	15	4	0	6	0	0	0	1	0	2	1	0	0	0	0	2	0	0	189	92	117	154	0	0	0	0	0	4
ENSG00000260778	AC009065.4	0	0	0	0	0	0	4	4	6	16	2	11	0	0	0	0	0	0	0	0	0	0	0	0	107	0	0	0	0	39	0	24	0	0	0	0	0	0
ENSG00000167972	ABCA3	13	0	0	0	7	0	15	4	10	9	4	1	0	0	0	0	0	0	0	0	0	0	0	0	0	0	0	0	0	67	0	21	0	0	0	0	0	0
ENSG00000243445	AC106820.1	1	0	0	10	0	0	0	0	0	1	0	0	0	0	0	0	0	0	0	0	0	0	0	0	0	0	0	0	1	0	0	0	0	0	0	0	0	0
ENSG00000238098	ABCA17P	0	0	0	0	0	0	0	1	2	2	3	0	0	0	0	0	0	0	0	0	0	0	0	0	0	0	0	0	0	0	0	0	0	0	0	0	0	0
ENSG00000162063	CCNF	74	10	2	0	11	6	42	0	26	27	27	18	0	0	0	0	0	0	0	0	0	0	0	0	15	0	1	0	0	166	0	44	0	0	0	0	0	0
ENSG00000260095	AC106820.3	0	0	0	0	0	0	0	0	0	4	0	0	0	0	0	0	0	0	0	0	0	0	0	0	0	0	0	0	0	0	0	0	0	0	0	0	0	0
ENSG00000162062	TEDC2	0	0	0	4	0	0	3	8	0	14	1	6	0	0	0	0	0	0	0	0	0	0	0	0	0	0	0	0	0	85	0	0	0	0	0	0	0	1
ENSG00000259895	AC106820.2	0	0	4	0	0	0	0	0	0	0	0	0	0	0	0	0	0	0	0	0	0	0	0	0	0	0	0	0	0	0	0	0	0	0	0	0	0	0
ENSG00000162065	TBC1D24	5	28	6	26	12	19	23	17	31	58	25	53	0	1	0	0	0	0	0	0	0	1	0	0	72	0	20	57	54	177	0	63	0	0	0	0	0	0
ENSG00000260293	AC106820.4	0	0	0	0	1	1	0	0	0	0	0	0	0	0	0	0	0	0	0	0	0	0	0	0	0	0	0	0	0	2	0	0	0	0	0	0	0	0
ENSG00000162066	AMDHD2	22	9	4	9	2	10	17	5	0	22	13	16	0	22	0	36	0	0	0	0	0	0	1	0	0	1	0	0	4	59	0	44	0	1	0	0	0	0
ENSG00000140992	PDPK1	59	57	50	67	95	113	69	92	99	109	95	87	0	31	0	39	0	17	3	62	1	1	0	0	124	1	84	0	50	240	0	119	0	0	0	0	0	0
ENSG00000261613	AC093525.6	0	0	0	0	1	0	0	0	0	0	0	0	0	0	0	0	0	6	1	0	0	0	0	0	0	0	0	0	0	16	0	0	0	0	0	0	0	0
ENSG00000261288	AC093525.5	0	0	0	1	1	1	1	1	0	11	0	0	0	0	2	0	0	0	0	0	0	0	0	0	0	0	0	0	3	0	0	0	0	0	0	0	0	0
ENSG00000279568	AC093525.9	0	0	0	0	0	0	2	0	0	0	0	0	0	0	0	0	0	0	0	0	0	0	0	0	0	0	0	0	0	0	0	0	0	0	0	0	0	0
ENSG00000280402	AC093525.10	0	1	0	5	0	0	0	0	0	1	0	0	0	0	0	0	0	0	0	0	0	0	0	0	0	0	0	0	0	0	0	0	0	0	0	0	0	0
ENSG00000279162	AC141586.5	0	4	0	0	0	0	0	0	0	0	0	0	0	0	0	0	0	0	0	0	0	0	0	0	0	0	0	0	0	0	0	0	0	0	0	0	0	0
ENSG00000261093	AC141586.3	0	0	0	1	0	0	0	0	0	0	0	0	0	0	0	0	0	0	0	0	0	0	0	0	0	0	0	0	0	0	0	0	0	0	0	0	0	0
ENSG00000215154	AC141586.1	0	2	1	2	0	0	4	0	1	5	0	2	0	0	0	0	0	0	0	0	0	0	0	0	13	0	8	0	0	0	15	0	0	0	0	0	0	0
ENSG00000205918	PDPK2P	0	0	0	0	0	0	0	0	1	0	0	0	0	0	0	0	0	0	0	0	0	0	0	0	0	0	0	0	0	2	0	22	0	0	0	0	0	0
ENSG00000279057	AC141586.4	5	16	9	1	9	2	16	2	10	46	15	8	1	0	0	0	0	0	0	0	0	0	0	0	0	0	0	0	4	87	0	0	0	0	1	0	0	0
ENSG00000260176	AC141586.2	0	0	1	0	1	0	0	0	0	0	0	3	0	0	0	0	0	0	0	0	0	0	0	0	0	0	0	0	0	0	0	0	0	0	0	0	0	0
ENSG00000260565	ERVK13-1	32	4	5	4	0	3	14	0	6	4	7	5	0	0	0	0	0	0	0	0	0	0	0	0	0	0	0	0	0	59	0	0	0	0	0	0	0	0
ENSG00000167977	KCTD5	21	41	53	39	3	0	32	36	54	49	46	34	0	30	0	0	0	0	0	0	0	0	0	0	0	1	88	0	0	150	0	170	2	0	0	0	0	1
ENSG00000279901	AC092117.2	2	0	0	0	0	0	0	0	0	0	0	0	0	0	0	0	0	0	0	0	0	0	0	0	0	0	0	0	23	0	0	0	0	0	0	0	0	0
ENSG00000172382	PRSS27	0	0	0	0	0	0	1	5	4	0	4	0	0	0	0	0	0	0	0	0	0	0	0	0	0	0	0	1	0	0	0	4	0	0	0	0	0	0
ENSG00000205913	SRRM2-AS1	0	0	0	0	0	1	0	0	0	5	0	5	0	0	0	0	0	0	0	0	0	0	0	0	0	0	0	0	0	0	1	0	0	0	0	0	0	0
ENSG00000167978	SRRM2	1	0	9	5	0	36	8	6	4	15	4	8	0	0	2	1	1	0	0	0	0	0	0	0	0	1	3	0	25	11	1	71	0	0	0	0	0	0
ENSG00000103363	ELOB	0	0	0	2	0	0	0	3	0	0	1	1	0	0	0	0	12	0	0	0	0	0	0	0	0	0	0	0	0	0	0	1	0	0	0	0	0	0
ENSG00000276791	AC092117.1	0	0	0	0	0	2	0	0	0	0	8	0	0	0	0	0	0	0	0	0	0	0	0	0	0	0	0	0	0	0	0	102	0	0	0	0	0	0
ENSG00000007038	PRSS21	0	0	0	0	0	0	0	0	0	0	0	0	0	0	0	0	0	0	0	0	0	0	0	1	0	0	0	55	0	0	0	1	0	0	0	0	0	0
ENSG00000262154	EIF1P4	4	3	14	5	0	0	0	0	0	0	0	1	17	0	0	0	0	0	0	0	0	0	0	0	0	0	0	0	0	0	0	0	0	0	0	0	13	0
ENSG00000162078	ZG16B	0	0	1	3	0	0	36	53	57	163	47	70	2	1	0	0	0	0	0	0	0	1	0	0	9	1	0	0	0	124	0	84	0	0	0	0	1	0
ENSG00000172460	PRSS30P	2	0	0	0	0	0	0	0	0	0	0	0	0	0	0	0	0	0	0	0	0	0	0	0	0	0	0	0	0	0	0	0	0	0	0	0	0	0
ENSG00000005001	PRSS22	0	1	1	5	0	1	153	82	122	153	134	105	2	3	0	0	0	0	0	0	0	0	64	0	35	74	49	0	0	715	23	105	0	1	0	0	0	1
ENSG00000263280	AC003965.1	0	0	0	0	0	0	0	0	0	0	1	0	0	0	0	0	0	0	0	0	0	0	0	0	0	0	0	0	0	0	0	0	0	0	0	0	0	0
ENSG00000162076	FLYWCH2	1	0	1	0	1	0	0	10	1	4	1	0	0	0	0	0	0	0	0	0	0	0	0	0	0	0	0	0	0	1	0	40	0	0	0	0	0	0
ENSG00000059122	FLYWCH1	11	15	18	1	9	19	12	15	7	12	9	13	1	0	0	2	0	0	0	0	0	0	0	0	17	0	1	0	0	98	0	82	0	0	0	0	0	0
ENSG00000262959	RPL23AP86	0	0	0	0	0	0	0	0	1	0	0	0	0	0	0	0	0	0	0	0	0	0	0	0	0	0	0	0	0	0	0	0	0	0	0	0	0	0
ENSG00000131650	KREMEN2	0	0	0	0	0	0	6	0	9	16	3	14	0	0	0	0	0	0	0	0	0	0	0	0	0	81	0	0	0	38	0	0	0	0	0	0	0	0
ENSG00000127564	PKMYT1	0	2	1	4	0	0	22	15	28	32	35	37	0	0	18	0	1	0	42	0	0	0	0	0	0	0	0	0	1	138	0	44	0	0	0	0	0	0
ENSG00000162073	PAQR4	0	0	0	9	0	0	14	15	22	20	8	13	0	1	0	0	0	0	0	0	0	1	0	0	96	0	0	0	0	57	0	59	0	0	0	0	0	0
ENSG00000274367	AC004233.4	0	0	0	0	0	0	0	0	0	3	1	2	0	0	0	0	0	0	0	0	0	0	0	0	0	6	0	0	0	1	0	0	0	0	0	0	0	0
ENSG00000270168	AC004233.2	1	0	1	1	0	0	62	55	45	50	39	40	0	0	0	0	0	0	0	0	0	0	0	0	75	1	0	0	0	262	30	0	0	0	0	0	0	0
ENSG00000262152	LINC00514	0	0	0	0	0	0	0	1	2	0	2	0	0	0	1	0	1	0	0	0	0	0	0	3	0	0	0	0	0	0	0	0	0	0	0	0	0	0
ENSG00000272079	AC004233.3	0	0	0	2	0	0	11	16	10	18	21	18	0	0	0	0	0	0	0	0	0	0	0	0	0	0	0	0	0	137	0	0	0	0	0	0	0	0
ENSG00000213937	CLDN9	0	0	0	1	0	0	3	2	0	0	7	1	0	0	0	0	0	0	0	0	0	0	0	0	0	0	0	0	0	1	0	0	0	0	0	0	0	0
ENSG00000184697	CLDN6	0	0	0	0	0	0	13	4	4	0	3	4	0	0	0	0	0	0	0	0	0	0	0	0	0	0	0	0	0	0	0	0	0	0	0	0	0	0
ENSG00000006327	TNFRSF12A	9	1	1	1	0	20	15	14	8	4	13	3	2	0	0	0	0	0	0	0	0	0	0	0	0	0	1	0	0	345	0	1	0	0	0	0	0	1
ENSG00000103145	HCFC1R1	112	161	170	190	146	164	167	83	168	169	147	176	24	27	35	85	96	0	34	48	0	58	103	9	82	68	78	0	33	616	80	251	0	0	0	0	1	0
ENSG00000131652	THOC6	0	0	1	1	4	1	0	1	6	2	0	1	0	0	0	0	0	0	0	0	0	0	0	1	2	0	0	0	0	13	0	12	0	0	0	0	0	0
ENSG00000162069	BICDL2	0	2	4	3	0	0	136	132	129	160	189	235	2	5	0	5	1	0	0	2	0	0	1	0	191	3	0	0	0	873	1	933	2	1	0	0	1	2
ENSG00000008516	MMP25	11	10	0	10	0	5	2	0	1	3	0	6	0	0	0	0	0	0	0	0	0	0	0	0	0	0	0	0	0	37	0	0	0	0	0	0	0	0
ENSG00000261971	MMP25-AS1	2	2	5	9	0	7	13	0	12	13	18	3	0	0	1	0	0	0	0	0	0	0	0	0	0	29	0	0	0	70	0	0	0	0	0	0	0	0
ENSG00000008517	IL32	27	47	102	48	67	6	12	3	8	47	3	26	1	0	4	69	52	31	0	0	1	0	1	0	0	6	51	1	90	250	144	308	0	0	0	1	1	0
ENSG00000262370	AC108134.3	11	5	11	2	0	0	1	0	0	0	3	0	1	0	0	31	48	0	0	0	0	0	0	0	0	0	0	0	0	0	0	25	0	0	0	0	1	0
ENSG00000263011	AC108134.4	0	0	0	0	0	0	7	3	0	0	1	2	0	0	0	0	0	0	0	0	0	0	0	0	0	0	0	0	0	0	0	0	0	0	0	0	0	0
ENSG00000263072	ZNF213-AS1	0	2	0	1	0	7	1	0	0	4	2	1	0	0	0	0	0	0	0	0	0	0	41	0	0	0	0	0	0	17	0	0	0	0	0	0	0	0
ENSG00000122386	ZNF205	22	35	15	18	0	24	43	13	54	55	43	67	0	0	1	0	0	1	0	0	0	54	0	0	0	1	27	16	81	251	0	194	0	0	0	0	0	0
ENSG00000085644	ZNF213	0	2	0	0	0	0	0	0	0	0	0	0	0	0	0	0	0	0	0	0	0	0	0	0	0	0	0	0	0	0	0	20	0	0	0	0	0	0
ENSG00000228146	CASP16P	0	0	0	0	0	0	15	2	9	6	13	22	0	0	0	0	0	1	0	0	0	0	0	0	0	0	1	0	0	88	0	60	1	0	0	0	0	0
ENSG00000261889	AC108134.2	0	0	0	0	0	0	1	0	1	0	0	0	0	0	0	0	0	0	0	0	0	0	0	0	0	0	0	0	0	30	0	27	0	0	0	0	0	0
ENSG00000262668	AJ003147.2	0	0	0	0	0	0	0	0	0	0	0	0	0	0	0	0	0	0	0	0	0	0	0	1	0	0	0	0	1	0	0	0	0	1	0	0	0	0
ENSG00000010539	ZNF200	0	9	15	11	0	0	9	15	7	22	29	12	0	1	0	88	0	0	0	0	0	0	0	0	0	1	0	15	70	50	0	77	0	0	0	0	0	0
ENSG00000103313	MEFV	0	0	0	7	0	0	0	0	0	0	0	0	0	0	0	0	0	0	0	0	0	0	0	0	0	0	0	0	0	0	0	1	0	0	0	0	0	0
ENSG00000281005	LINC00921	0	0	0	9	0	0	0	2	1	1	2	1	0	0	15	0	0	0	0	0	0	0	0	0	0	0	0	0	0	0	0	143	0	0	0	0	0	0
ENSG00000006194	ZNF263	10	22	9	9	13	22	26	17	23	40	26	29	0	2	0	0	1	0	0	0	0	0	0	0	1	0	0	0	0	143	100	77	0	0	0	0	0	0
ENSG00000279330	AJ003147.3	0	0	0	0	1	0	0	0	0	2	0	0	0	0	0	0	0	0	0	0	0	0	0	0	0	0	0	0	0	0	0	0	0	0	0	0	0	0
ENSG00000140993	TIGD7	0	0	2	7	15	5	1	0	3	2	2	0	0	0	0	0	0	0	0	0	0	0	0	0	0	0	0	0	65	1	0	87	0	0	0	0	0	0
ENSG00000162086	ZNF75A	9	17	28	29	7	16	7	5	10	25	25	16	0	0	0	0	14	0	78	0	1	0	0	0	69	0	0	0	0	175	20	59	0	0	0	0	0	0
ENSG00000262621	AC025283.2	0	0	0	0	0	0	0	2	7	0	0	0	0	0	0	0	0	0	0	0	0	0	0	0	0	0	0	0	1	0	0	0	0	0	0	0	0	0
ENSG00000262118	MTCO1P28	0	0	1	0	0	0	1	2	1	4	9	7	0	0	0	0	0	0	0	0	0	0	0	0	0	0	0	0	0	10	0	1	0	0	0	0	0	0
ENSG00000263177	MTND1P8	0	0	0	0	0	0	0	1	0	0	0	0	0	0	0	0	1	0	0	0	0	0	0	0	0	0	0	0	0	0	0	0	0	0	0	0	0	0
ENSG00000232196	MTRNR2L4	0	0	0	0	0	0	0	4	1	0	1	0	0	0	0	0	0	0	0	0	0	0	0	2	0	0	0	0	0	0	0	0	0	0	0	0	0	0
ENSG00000140987	ZSCAN32	0	35	16	77	46	63	30	14	26	43	15	44	0	0	227	0	0	0	27	0	0	0	0	0	0	156	19	0	1	258	0	0	0	32	0	0	0	2
ENSG00000103343	ZNF174	51	0	1	2	6	0	6	0	1	0	2	0	0	0	0	0	0	0	0	0	0	0	0	0	0	0	0	0	0	89	0	0	0	0	0	0	0	0
ENSG00000167981	ZNF597	45	4	1	31	0	39	5	0	10	10	12	5	0	0	0	0	0	0	0	0	0	0	0	0	0	0	1	0	0	0	0	32	0	0	1	0	0	0
ENSG00000122390	NAA60	7	48	25	8	90	90	36	8	49	55	43	26	0	2	0	1	0	66	0	0	79	33	0	0	75	1	41	0	0	135	54	375	0	0	0	0	1	1
ENSG00000240311	AC004224.1	3	2	15	7	2	12	6	2	0	1	0	4	1	0	55	0	0	0	0	0	0	0	0	0	0	0	1	0	41	32	0	0	0	0	0	0	0	2
ENSG00000103351	CLUAP1	52	9	16	14	7	16	9	17	15	22	6	12	0	1	0	11	86	23	155	0	0	0	0	0	14	1	2	0	0	52	0	0	0	0	0	0	0	0
ENSG00000167984	NLRC3	36	13	26	29	0	29	6	6	0	13	3	0	2	0	0	0	0	0	0	0	0	0	0	0	0	0	1	0	69	102	0	43	0	0	0	0	0	0
ENSG00000262312	AC004494.1	0	0	0	0	0	0	0	0	0	2	1	0	0	0	0	0	0	0	0	0	0	0	0	0	4	0	0	0	0	1	0	0	0	0	0	0	0	0
ENSG00000188827	SLX4	0	0	0	3	9	0	8	3	5	5	10	10	0	0	0	0	0	0	0	0	0	0	0	0	0	0	0	0	1	0	0	22	0	0	0	0	0	0
ENSG00000213918	DNASE1	5	0	28	1	26	0	10	20	15	13	15	16	1	1	0	0	0	0	0	0	24	0	0	0	0	0	21	0	0	114	0	0	0	0	0	0	0	1
ENSG00000126602	TRAP1	1	1	0	2	0	4	2	2	5	5	4	0	0	0	0	0	17	0	0	0	0	0	0	0	0	0	24	0	0	17	0	17	0	0	0	0	0	0
ENSG00000276754	AC006111.3	0	0	0	0	0	0	2	0	0	0	1	0	0	0	0	0	0	0	0	0	0	0	0	0	0	0	0	0	0	0	0	0	0	0	0	0	0	0
ENSG00000005339	CREBBP	62	212	118	152	87	7	101	63	94	101	101	94	35	3	108	34	0	15	31	203	1	2	35	8	105	2	207	36	0	568	200	597	29	0	0	0	1	1
ENSG00000262185	AC005736.1	0	2	0	0	0	0	0	3	1	2	1	0	0	1	0	0	0	0	0	0	0	0	0	0	0	0	0	0	6	11	0	0	0	0	0	0	0	0
ENSG00000162104	ADCY9	15	30	5	4	7	12	12	1	12	20	13	13	0	0	48	0	55	16	0	0	0	0	0	0	0	3	1	0	0	79	0	1	0	0	0	0	1	0
ENSG00000262471	AC009171.1	0	4	0	3	0	5	0	0	0	0	0	1	0	0	0	0	0	0	0	0	0	0	0	0	0	0	0	0	0	0	0	0	0	0	0	0	0	0
ENSG00000263105	AC009171.2	0	0	0	2	0	0	0	12	0	0	1	0	0	0	0	0	0	0	0	0	0	0	0	0	0	1	0	0	0	0	0	0	0	0	0	0	0	0
ENSG00000262468	LINC01569	0	0	0	0	0	0	3	0	2	0	0	0	0	0	0	0	0	0	0	0	0	0	0	0	5	0	0	0	0	0	0	0	0	0	0	0	0	0
ENSG00000090447	TFAP4	0	10	2	0	1	18	1	0	2	1	0	6	0	0	0	0	0	0	0	0	0	0	0	0	0	0	0	0	0	0	0	0	0	0	0	0	0	0
ENSG00000126603	GLIS2	140	127	84	63	85	66	26	9	17	26	17	18	124	29	19	50	0	2	0	1	0	0	1	38	6	48	24	0	30	123	82	0	0	0	0	0	0	0
ENSG00000217930	PAM16	0	2	0	2	0	0	0	1	0	0	0	0	0	0	0	0	0	0	0	0	0	0	0	0	0	0	0	0	0	0	0	0	0	0	0	0	0	0
ENSG00000262246	CORO7	62	67	39	52	27	63	7	6	16	16	17	30	63	0	0	0	161	0	14	0	0	0	0	0	1	1	0	0	1	178	0	87	0	1	0	0	2	0
ENSG00000168140	VASN	25	23	47	55	66	33	131	169	155	163	171	189	63	4	251	171	1	103	48	1	0	0	1	0	125	2	126	10	72	997	0	445	0	0	0	1	0	4
ENSG00000103423	DNAJA3	69	6	34	36	115	17	80	82	120	191	121	91	0	23	0	1	0	26	70	0	0	0	0	4	85	3	162	1	43	788	71	407	0	1	0	0	0	2
ENSG00000153406	NMRAL1	98	55	75	69	82	89	131	159	182	234	171	157	51	2	38	0	23	30	0	1	0	2	86	0	116	1	150	40	14	878	35	258	0	1	1	0	2	2
ENSG00000103415	HMOX2	20	17	19	28	10	30	26	28	45	35	19	25	0	1	0	0	22	0	17	0	0	1	0	0	57	8	0	0	35	133	27	50	0	0	0	0	0	0
ENSG00000089486	CDIP1	9	14	0	24	36	8	8	18	3	3	0	2	0	88	11	0	0	0	58	0	0	0	0	0	0	0	0	0	0	29	0	0	0	0	0	0	0	0
ENSG00000261612	SUB1P3	19	58	41	26	97	14	16	17	22	53	21	31	2	58	0	0	0	63	21	1	0	0	0	0	0	49	18	0	118	168	40	31	1	0	0	0	0	0
ENSG00000153443	UBALD1	0	25	18	8	7	9	30	3	13	39	10	16	30	0	0	1	0	0	0	0	0	0	0	0	48	0	0	0	26	66	0	98	0	0	0	0	0	0
ENSG00000102858	MGRN1	61	81	44	59	34	25	58	90	54	71	50	67	0	2	32	0	0	0	42	0	0	0	0	0	0	1	88	40	94	337	18	325	0	1	0	0	54	1
ENSG00000278700	Metazoa_SRP	0	0	0	0	0	1	0	0	5	0	0	1	0	0	0	0	0	0	0	0	0	0	0	0	0	0	0	0	0	0	65	0	0	0	0	0	0	0
ENSG00000168096	ANKS3	5	6	5	27	6	43	16	19	10	23	15	10	0	0	0	48	11	0	0	0	56	0	2	0	34	0	0	0	1	171	0	138	0	0	0	0	0	0
ENSG00000103199	ZNF500	5	4	9	1	0	0	15	10	11	7	14	19	0	1	0	0	0	1	0	0	0	0	0	0	1	1	1	0	44	39	38	1	0	35	0	0	0	0
ENSG00000267795	SMIM22	1	0	1	3	0	0	164	166	149	221	162	185	0	2	0	0	0	0	0	2	0	0	0	0	59	92	0	0	1	744	0	408	1	2	0	0	0	0
ENSG00000067836	ROGDI	5	2	11	0	11	0	21	8	16	33	17	31	0	0	0	0	0	0	0	0	0	0	0	0	0	0	0	0	0	51	0	64	0	1	0	0	0	0
ENSG00000140632	GLYR1	100	99	113	40	82	69	75	62	85	114	53	77	50	4	209	3	63	1	19	107	0	0	0	1	68	2	251	1	121	595	124	283	0	0	0	0	0	1
ENSG00000118900	UBN1	47	98	42	69	76	115	61	32	76	73	76	74	51	1	67	0	16	0	0	65	0	0	3	0	0	0	59	0	65	370	0	181	0	0	0	0	0	1
ENSG00000118898	PPL	14	7	9	6	0	4	101	38	95	35	83	78	0	1	51	67	0	22	24	0	30	0	0	15	2	55	0	0	25	186	0	164	0	0	0	0	0	4
ENSG00000267072	NAGPA-AS1	0	0	0	0	0	6	0	0	1	0	0	1	0	0	0	0	0	0	0	0	0	0	0	0	1	0	0	0	0	0	0	0	0	0	0	0	0	0
ENSG00000103174	NAGPA	15	28	18	18	12	0	7	5	1	3	4	4	0	1	0	0	0	0	0	3	1	0	0	0	0	0	0	0	15	39	0	92	0	0	0	0	0	0
ENSG00000033011	ALG1	0	11	0	5	10	2	1	2	0	2	6	4	0	0	0	0	0	0	0	0	0	0	0	0	0	0	0	0	0	13	0	0	0	0	0	0	0	0
ENSG00000153446	C16orf89	5	1	18	12	20	29	39	54	43	57	45	52	0	0	69	25	89	30	1	1	0	62	0	0	27	69	4	0	0	413	46	83	0	0	0	0	0	0
ENSG00000118894	EEF2KMT	16	0	0	0	0	0	2	0	0	1	0	0	0	0	0	0	0	0	0	0	0	0	0	0	0	0	0	0	0	0	0	0	0	0	0	0	0	0
ENSG00000078328	RBFOX1	1	0	0	0	0	0	10	5	5	2	2	4	0	0	0	0	0	0	0	0	0	0	0	0	0	0	0	0	0	0	0	0	0	0	0	0	0	0
ENSG00000242278	AC074051.1	0	1	0	2	0	2	0	0	0	0	0	3	0	0	0	0	0	0	0	0	0	0	0	0	0	0	4	0	3	1	1	1	0	0	0	0	0	0
ENSG00000067365	METTL22	0	0	0	0	0	0	0	0	0	1	0	0	0	0	0	0	0	0	0	0	0	0	0	0	0	0	0	0	0	0	0	0	0	0	0	0	0	0
ENSG00000183044	ABAT	0	37	9	1	21	0	12	5	11	13	14	4	0	0	0	0	0	1	0	0	0	0	0	0	0	0	1	0	0	42	74	0	0	0	0	0	0	0
ENSG00000243954	RN7SL743P	4	1	0	3	0	0	0	0	0	2	0	0	0	0	0	0	0	0	0	0	0	0	0	9	0	0	0	0	0	51	0	31	0	0	0	0	0	0
ENSG00000184857	TMEM186	14	22	4	1	2	2	17	16	21	31	24	24	0	0	0	0	0	0	0	1	0	0	0	0	0	0	0	0	0	43	0	118	0	0	0	0	0	0
ENSG00000140650	PMM2	0	8	10	16	33	0	3	0	0	10	11	5	0	0	0	0	0	0	0	0	0	0	0	0	54	0	35	0	0	0	0	0	0	0	5	0	0	0
ENSG00000260276	AC022167.2	0	0	0	0	11	10	0	0	0	0	0	3	0	0	0	0	0	0	0	0	0	0	0	0	0	0	0	0	0	62	0	0	0	0	0	0	0	1
ENSG00000153048	CARHSP1	0	24	2	7	76	2	25	9	17	71	21	1	0	3	0	0	0	0	0	0	0	2	0	0	55	0	74	0	0	62	63	84	0	0	0	0	0	0
ENSG00000187555	USP7	17	57	113	82	115	45	120	111	142	155	105	135	1	4	9	6	24	128	0	1	0	194	135	14	45	47	20	35	100	491	66	440	0	0	0	0	0	0
ENSG00000260979	AC022167.3	0	3	3	0	0	0	0	0	0	0	0	0	0	0	0	0	0	0	0	0	0	0	0	0	0	0	0	0	0	0	0	0	0	0	0	63	0	0
ENSG00000182831	C16orf72	23	65	41	31	13	34	33	16	28	61	24	34	0	1	0	0	36	0	10	1	0	0	0	0	21	0	1	0	54	242	0	87	0	0	0	0	1	0
ENSG00000220793	RPL21P119	36	60	29	28	4	53	3	12	17	14	5	6	2	2	0	0	0	0	0	0	1	0	1	0	64	0	2	0	2	66	16	71	0	0	0	0	0	0
ENSG00000261617	LINC02177	0	0	0	0	0	0	0	0	0	0	2	0	0	0	0	0	0	0	0	0	0	0	0	0	0	0	0	0	0	0	0	0	0	0	0	0	0	0
ENSG00000260071	AC007221.1	0	0	0	0	0	0	0	0	0	0	0	0	0	0	0	0	0	0	0	0	0	0	0	0	0	0	0	0	0	0	7	0	0	0	0	0	0	0
ENSG00000183454	GRIN2A	0	0	0	0	4	0	0	0	0	0	0	0	0	0	0	0	0	0	0	0	0	0	0	0	0	0	0	0	0	18	0	0	0	0	0	0	0	0
ENSG00000266439	RN7SL493P	0	0	0	0	0	0	0	0	0	0	0	0	0	0	0	0	0	0	0	0	0	0	0	0	1	0	0	0	0	1	0	2	0	0	0	0	0	0
ENSG00000166669	ATF7IP2	3	8	16	1	30	17	12	13	2	4	10	7	0	0	0	0	68	0	0	0	0	0	0	0	22	0	50	0	0	31	0	3	0	0	0	0	0	0
ENSG00000260756	AC131649.1	0	0	0	0	0	0	0	1	0	0	0	0	0	0	0	0	0	0	0	0	0	0	0	0	0	0	0	0	0	0	0	0	0	0	0	0	0	0
ENSG00000279662	AC131649.2	0	0	9	2	0	0	3	0	2	0	0	0	0	0	0	0	0	0	0	0	0	0	0	0	0	0	0	0	0	32	0	0	0	0	0	0	0	0
ENSG00000260468	LINC01290	0	6	0	9	0	0	0	0	0	0	0	0	0	0	0	0	0	0	0	0	0	0	0	0	0	0	0	0	0	1	0	0	0	0	0	0	0	0
ENSG00000213853	EMP2	104	53	104	78	62	158	346	351	353	521	388	409	2	10	140	1	244	1	107	0	95	1	0	0	239	127	46	1	243	1658	55	1080	1	1	0	3	0	4
ENSG00000153060	TEKT5	0	0	0	0	0	0	0	0	5	1	0	1	0	0	0	0	0	0	0	0	0	0	0	0	0	0	0	0	0	1	0	0	0	0	0	0	0	0
ENSG00000262158	MTCO3P24	13	6	26	25	13	12	25	15	17	10	3	30	0	0	4	19	44	0	2	27	0	1	1	1	22	10	36	0	0	36	0	75	0	0	0	0	1	0
ENSG00000103274	NUBP1	15	41	26	58	63	10	12	18	5	27	21	19	103	1	52	0	36	0	27	154	0	0	2	0	0	1	91	0	1	157	0	71	0	0	0	0	0	1
ENSG00000262488	AC133065.3	0	4	8	3	0	0	0	0	0	0	0	0	0	0	0	0	0	0	22	0	0	0	0	0	0	0	0	0	0	0	0	0	0	0	0	0	0	0
ENSG00000179583	CIITA	47	7	48	62	25	50	1	6	4	25	5	5	0	35	0	0	0	0	0	0	40	0	0	0	89	1	38	0	68	72	0	69	0	0	0	0	0	1
ENSG00000182108	DEXI	48	37	27	75	40	64	37	9	41	29	34	26	0	1	51	0	0	0	51	0	0	100	67	0	0	4	1	9	1	48	61	104	0	0	0	0	1	0
ENSG00000280153	AC133065.6	27	19	0	9	0	52	0	0	0	10	1	0	0	0	0	0	0	0	0	0	0	0	0	0	32	1	0	0	84	5	22	0	0	0	0	0	0	0
ENSG00000275673	AC133065.5	0	0	0	0	0	0	0	0	3	1	0	0	0	0	0	0	0	0	0	0	0	0	0	0	0	0	0	0	0	0	0	0	0	0	0	0	0	0
ENSG00000263013	AC133065.4	0	0	0	0	0	0	10	0	0	0	0	0	0	0	0	0	0	0	0	0	0	0	0	0	0	0	0	0	0	0	0	0	0	0	0	0	0	0
ENSG00000262222	AC133065.2	11	5	7	9	0	0	0	0	0	1	0	0	0	0	0	0	0	0	0	0	0	0	0	0	0	0	0	0	0	0	0	108	0	0	0	0	0	0
ENSG00000038532	CLEC16A	0	0	0	10	0	0	4	10	5	0	2	2	0	0	0	0	0	0	0	0	0	0	0	0	0	0	0	0	0	7	0	0	0	0	0	0	0	0
ENSG00000229917	RPL7P46	0	0	0	0	0	0	0	0	1	0	0	0	0	0	0	0	0	0	0	0	0	0	0	0	0	0	0	0	0	0	0	0	0	0	0	0	0	0
ENSG00000274038	AC007014.2	0	0	0	2	0	0	0	0	0	5	0	8	0	0	0	0	0	0	0	0	0	0	0	0	0	0	0	0	0	0	0	0	0	0	0	0	0	0
ENSG00000262020	AC007014.1	0	0	0	0	0	0	0	0	0	0	2	1	0	0	0	0	0	0	0	0	0	0	0	0	0	0	0	0	0	0	0	0	0	0	0	0	0	0
ENSG00000263033	AC007220.1	0	0	5	0	5	0	0	0	0	0	0	0	0	0	0	0	0	0	0	0	0	0	0	0	0	0	0	0	0	0	0	0	1	0	0	0	0	0
ENSG00000263179	HNRNPCP4	1	4	1	1	0	0	2	0	1	6	0	0	0	0	0	0	0	0	0	0	0	0	0	0	9	0	0	0	0	1	1	0	0	0	0	0	0	0
ENSG00000175643	RMI2	10	5	1	8	0	0	4	11	7	4	23	5	98	0	0	0	0	0	0	0	0	0	0	0	0	0	0	0	0	85	0	0	0	0	0	0	0	0
ENSG00000185338	SOCS1	0	21	8	11	0	0	0	0	2	9	3	0	0	0	0	0	0	0	0	0	0	0	0	0	1	0	0	0	28	0	0	1	0	0	0	0	0	0
ENSG00000178279	TNP2	0	0	0	1	0	0	0	0	0	0	0	0	0	0	0	0	0	0	0	0	0	0	0	0	0	0	0	0	0	0	0	0	0	0	0	0	0	0
ENSG00000188897	AC099489.1	0	2	3	0	0	0	0	0	0	2	0	0	0	0	0	0	0	0	0	0	0	0	0	0	0	0	0	0	0	0	0	0	0	0	0	0	0	0
ENSG00000262999	AC099489.3	0	0	0	0	0	0	0	0	0	0	0	1	0	0	0	0	0	0	0	0	0	0	0	0	0	0	0	0	0	0	0	0	0	0	0	0	0	0
ENSG00000189067	LITAF	661	538	633	639	458	616	418	470	523	764	571	578	1	120	1	59	0	1	46	4	64	46	93	267	350	117	235	1	149	2446	90	1695	1	1	1	0	1	5
ENSG00000184602	SNN	34	50	26	58	119	57	26	9	19	57	17	30	50	39	1	0	15	0	0	0	10	148	0	0	1	0	141	0	0	74	0	90	0	0	0	0	0	2
ENSG00000153066	TXNDC11	153	58	71	76	66	119	64	85	45	61	52	64	2	29	0	0	0	1	0	0	0	0	0	0	12	0	4	0	403	89	16	123	1	0	0	0	0	0
ENSG00000262420	AC007613.1	0	0	0	0	0	2	0	0	0	0	0	0	0	0	0	0	0	0	0	0	0	0	0	0	0	0	0	0	0	1	0	0	0	0	0	0	0	0
ENSG00000122299	ZC3H7A	42	10	30	20	25	15	19	2	15	18	20	27	151	0	15	133	0	0	0	0	0	0	1	0	38	20	0	0	52	85	3	64	0	0	0	0	0	0
ENSG00000274505	Metazoa_SRP	2	2	0	0	3	0	2	1	1	1	1	0	0	0	0	0	0	1	0	0	0	0	0	0	0	0	0	0	4	2	1	1	0	0	0	0	0	0
ENSG00000277369	AC010654.1	0	0	0	0	0	0	2	5	3	7	0	3	0	0	0	0	0	0	0	0	0	0	0	0	0	0	0	0	0	0	0	0	0	0	0	0	0	0
ENSG00000171490	RSL1D1	0	10	15	16	7	120	38	45	29	28	35	38	0	0	0	31	0	20	0	0	52	0	0	88	0	0	1	9	0	112	0	1	0	0	1	0	1	0
ENSG00000103342	GSPT1	137	142	232	181	106	84	365	361	412	499	431	479	3	115	45	222	0	0	18	0	0	0	1	23	59	211	184	2	24	1748	279	1858	2	1	0	0	1	1
ENSG00000261560	AC007216.3	0	9	0	0	0	0	0	0	4	7	1	7	0	0	0	0	0	0	0	0	0	0	0	0	0	0	0	0	0	0	0	0	0	0	0	0	0	0
ENSG00000260318	COX6CP1	38	84	41	61	68	27	13	20	29	40	27	33	0	0	84	0	0	0	15	0	0	1	0	0	157	1	83	0	4	84	0	264	0	0	1	0	1	1
ENSG00000261216	AC007216.2	0	0	4	0	0	0	0	0	0	0	0	1	0	0	0	0	0	0	0	0	0	0	0	0	0	0	0	0	0	0	0	0	0	0	0	0	0	0
ENSG00000234719	NPIPB2	0	0	0	0	0	0	0	0	1	0	0	0	0	0	0	0	0	0	0	0	0	0	0	0	0	0	0	1	0	0	0	0	0	0	0	0	0	0
ENSG00000048462	TNFRSF17	34	22	4	7	0	21	0	0	0	0	0	0	0	58	0	6	0	0	0	0	0	0	0	0	0	1	0	0	71	0	0	0	0	0	0	0	0	0
ENSG00000048471	SNX29	0	0	0	0	27	0	0	0	1	0	0	0	0	0	0	0	0	0	0	33	0	0	3	0	0	0	0	0	0	0	0	0	0	0	0	0	0	0
ENSG00000241641	RPS23P6	0	2	0	0	0	0	0	0	0	0	0	0	0	0	0	0	0	0	0	0	0	0	0	0	0	0	0	0	0	0	0	0	0	0	0	0	0	0
ENSG00000103381	CPPED1	34	33	66	30	75	23	30	40	41	61	27	50	0	0	0	0	168	6	0	0	0	0	0	0	0	0	44	0	0	117	0	0	0	0	0	0	0	1
ENSG00000261158	AC109597.2	0	5	0	0	0	0	0	0	0	0	0	0	0	0	0	0	0	0	0	0	0	0	0	0	0	0	0	0	0	0	0	0	0	0	0	0	0	0
ENSG00000237515	SHISA9	0	0	0	2	0	0	22	8	17	14	32	8	0	2	0	0	0	0	0	0	1	0	0	0	81	0	0	0	1	148	0	26	0	0	0	0	0	0
ENSG00000262801	U91319.1	0	0	0	0	0	0	0	0	0	0	3	0	0	0	0	0	0	0	0	0	0	0	0	0	0	0	0	0	0	0	0	0	0	0	0	0	0	0
ENSG00000262235	TMF1P1	11	0	0	3	0	0	0	0	0	1	4	0	0	0	0	0	0	0	0	0	0	0	0	0	0	0	26	0	0	0	0	2	0	0	0	0	0	0
ENSG00000175595	ERCC4	24	57	5	8	4	12	15	9	19	52	23	14	0	0	0	66	0	0	40	0	0	0	0	0	0	1	0	0	0	149	0	1	0	0	0	0	0	0
ENSG00000242307	RPS26P52	0	0	0	0	0	0	0	0	0	0	0	0	0	0	0	0	0	0	0	0	0	0	0	0	0	1	0	0	0	0	0	0	0	0	0	0	0	0
ENSG00000262732	AC010401.2	0	0	0	0	0	0	0	0	0	0	0	0	0	0	0	0	0	0	0	0	0	0	0	0	0	0	40	0	0	0	0	0	0	0	0	0	0	0
ENSG00000262097	LINC02185	0	0	4	0	0	0	0	0	2	0	0	0	0	0	0	0	0	0	0	0	0	0	0	0	0	0	0	0	0	0	0	0	0	0	0	0	0	0
ENSG00000261856	LINC02186	0	0	0	0	0	0	0	0	0	0	1	0	0	0	0	0	0	0	0	0	0	0	0	0	0	0	0	0	0	0	0	0	0	0	0	0	0	0
ENSG00000186260	MKL2	23	80	39	73	102	68	50	46	50	86	50	35	81	95	164	1	40	11	123	0	89	2	0	0	1	1	77	0	0	334	0	38	0	0	0	2	0	1
ENSG00000276564	AC130650.2	0	0	0	2	0	0	12	1	3	0	8	17	0	0	0	0	0	0	0	0	0	0	0	0	42	0	0	0	0	0	0	0	0	0	0	0	0	0
ENSG00000262470	TVP23CP2	0	4	0	0	0	0	0	0	0	0	0	0	0	0	0	0	0	0	0	0	0	0	0	0	0	0	0	0	0	0	0	0	0	0	0	0	0	0
ENSG00000262454	MIR193BHG	7	43	22	21	34	28	0	0	8	28	3	10	0	0	0	0	0	0	0	0	0	0	0	0	0	44	51	0	0	49	125	0	0	0	0	0	0	3
ENSG00000260009	LINC02130	0	0	0	0	0	3	0	0	0	0	0	0	0	0	0	0	0	0	0	0	0	0	0	0	0	0	0	0	0	0	0	0	0	0	0	0	0	0
ENSG00000263257	AC040173.1	0	0	2	0	0	0	0	1	0	0	0	0	0	0	0	0	0	0	0	0	0	0	0	0	0	0	0	0	0	0	0	0	0	0	0	0	0	0
ENSG00000140694	PARN	10	16	2	12	8	20	10	40	14	9	22	7	0	0	1	0	0	0	1	0	1	3	0	1	0	0	0	0	0	67	0	213	0	0	0	0	0	0
ENSG00000103429	BFAR	99	16	4	27	34	23	21	19	20	29	25	21	0	2	0	0	28	0	30	73	0	0	0	0	0	0	41	0	0	114	10	67	0	1	0	0	1	1
ENSG00000224712	NPIPA3	5	14	12	6	9	0	25	1	1	34	3	16	0	5	0	1	0	0	0	1	0	0	0	0	0	0	0	0	0	71	0	92	0	0	0	0	0	0
ENSG00000255277	ABCC6P2	0	0	0	0	0	0	0	0	1	9	0	0	0	0	0	0	0	0	0	0	0	0	0	0	0	0	0	0	0	0	0	0	0	0	0	0	0	0
ENSG00000258354	AC138932.2	0	0	0	0	0	0	0	0	1	0	1	0	0	0	0	0	0	0	0	0	0	0	0	0	0	0	0	0	0	0	0	1	0	0	0	0	0	0
ENSG00000183458	AC138932.1	0	0	0	1	0	0	0	0	0	0	0	0	0	0	0	0	0	0	0	0	0	0	0	0	0	0	0	0	0	0	0	0	0	0	0	0	0	0
ENSG00000179889	PDXDC1	197	214	253	269	241	94	362	358	349	535	300	413	328	3	193	1	158	32	0	0	1	0	0	0	173	29	236	0	207	2064	2	940	0	1	0	1	1	2
ENSG00000275910	AC138932.5	7	0	0	0	7	0	0	0	0	0	0	0	0	0	0	0	0	0	0	0	0	0	0	0	0	0	0	0	0	0	0	0	0	0	0	0	0	0
ENSG00000157045	NTAN1	29	80	61	43	79	102	52	71	74	138	38	129	41	1	222	51	18	0	23	0	2	1	0	141	1	1	1	0	0	250	32	457	0	0	0	2	0	0
ENSG00000085721	RRN3	30	53	28	24	103	23	82	107	74	100	75	97	1	1	0	0	51	0	153	0	82	1	0	0	137	0	22	0	91	506	0	129	0	0	0	0	0	1
ENSG00000188599	NPIPP1	0	0	0	0	0	0	0	0	0	0	1	0	0	2	0	0	0	0	0	0	0	0	0	0	0	0	0	0	0	0	0	2	0	0	0	0	0	0
ENSG00000250251	PKD1P6	1	0	0	0	0	0	0	0	0	1	0	0	0	0	0	0	0	0	0	0	0	0	0	0	0	0	0	1	0	0	0	0	0	0	0	0	0	0
ENSG00000257391	AC126763.1	0	0	0	0	0	0	1	0	0	2	0	0	0	0	0	0	0	0	0	0	0	0	0	0	0	1	14	0	0	0	0	0	0	0	0	0	0	0
ENSG00000156968	MPV17L	3	0	3	26	1	20	31	40	21	117	25	49	0	3	134	0	4	0	0	0	0	0	0	0	0	67	0	0	0	104	0	1	0	0	0	0	0	2
ENSG00000166780	C16orf45	36	12	28	55	28	0	4	9	8	37	5	13	0	0	266	27	82	0	18	0	1	0	0	36	0	0	88	0	0	150	0	197	0	0	0	0	0	2
ENSG00000166783	MARF1	71	78	35	70	45	86	40	45	57	109	63	52	0	2	99	49	151	0	0	19	116	0	38	0	0	1	72	110	109	225	1	305	0	0	0	0	0	0
ENSG00000072864	NDE1	29	19	14	22	29	48	17	44	27	39	55	43	120	0	0	39	0	43	0	0	0	0	1	0	0	1	43	0	136	174	0	78	0	0	0	0	0	2
ENSG00000262380	AC026401.2	0	0	2	0	2	4	2	1	1	1	1	0	0	0	0	0	0	0	0	0	0	0	0	0	0	0	2	0	1	1	0	6	0	0	0	0	0	0
ENSG00000280206	AC026401.3	35	2	44	29	23	0	6	2	11	9	11	4	0	0	96	0	0	0	0	0	0	0	0	0	84	1	0	0	0	23	42	0	1	0	0	0	0	0
ENSG00000133392	MYH11	0	1	7	13	0	0	4	0	13	7	11	6	0	2	0	0	396	23	0	0	0	0	0	0	0	0	0	0	0	0	0	0	0	0	0	0	0	0
ENSG00000263335	AF001548.2	0	0	0	0	0	0	0	0	0	0	1	0	0	0	0	0	0	0	0	0	0	0	0	0	0	0	0	0	0	0	0	0	0	0	0	0	0	0
ENSG00000280429	AF001548.3	0	0	0	0	0	0	0	3	0	0	0	0	0	0	0	0	0	0	0	0	0	0	0	0	0	0	0	0	0	0	0	0	0	0	0	0	0	0
ENSG00000133393	FOPNL	33	10	31	32	24	30	31	24	45	74	56	39	0	0	55	0	0	25	0	0	0	1	0	0	104	1	14	1	1	247	0	192	0	0	0	0	0	0
ENSG00000215003	RPL15P20	2	0	0	0	0	1	0	0	1	0	1	0	0	0	0	0	0	0	0	0	0	0	0	0	0	0	2	0	0	0	0	0	0	0	0	0	0	0
ENSG00000103222	ABCC1	38	44	41	17	41	14	17	24	16	29	19	13	1	1	0	1	102	0	0	1	40	35	0	0	1	0	42	0	0	230	0	148	0	0	0	0	0	0
ENSG00000091262	ABCC6	0	2	0	10	7	14	5	7	13	30	4	14	0	0	0	1	30	0	4	0	0	0	0	0	0	0	0	0	0	19	0	3	0	0	0	0	0	0
ENSG00000262332	AC136624.2	12	6	9	2	1	8	3	0	3	1	4	3	0	0	12	0	9	5	0	0	7	1	0	0	0	0	14	0	12	15	10	6	0	0	0	0	0	0
ENSG00000103226	NOMO3	0	0	1	0	0	0	2	0	9	8	4	7	0	1	0	0	0	0	0	0	0	0	0	0	0	0	0	0	0	69	0	54	0	0	0	0	0	0
ENSG00000262848	AC136624.3	0	0	0	0	0	1	0	0	0	0	0	0	0	0	2	0	0	0	0	0	0	0	0	0	0	0	0	0	0	0	0	0	0	0	0	0	0	0
ENSG00000257366	AC138969.3	0	0	1	0	0	0	1	0	0	0	0	0	0	0	0	0	0	0	0	0	0	0	0	0	0	0	1	0	0	4	0	10	0	0	0	0	0	0
ENSG00000279729	AC092326.2	0	0	0	0	0	0	0	0	1	0	0	0	0	0	0	0	0	0	0	0	0	0	0	0	0	0	0	0	0	0	0	0	0	0	0	0	0	0
ENSG00000260675	AC109446.2	0	0	0	5	0	0	2	5	1	5	3	3	0	0	0	0	0	0	0	0	0	0	0	0	0	0	0	0	0	0	0	18	0	0	0	0	0	0
ENSG00000260405	AC109446.1	0	0	0	0	0	0	2	0	0	0	0	0	0	0	0	0	0	0	0	0	0	0	0	0	0	0	0	0	0	0	0	0	0	0	0	0	0	0
ENSG00000103489	XYLT1	34	21	17	40	61	4	22	6	23	4	17	2	0	0	40	37	164	0	0	1	0	0	0	0	62	1	0	0	3	72	0	80	1	54	0	0	0	0
ENSG00000261448	AC109446.3	0	0	0	0	0	0	7	0	0	0	0	0	0	0	0	0	0	0	0	0	0	0	0	0	0	0	0	0	0	0	0	0	0	0	0	0	0	0
ENSG00000279410	AC099494.1	0	0	0	0	0	0	0	0	0	0	0	0	0	0	0	0	0	0	0	0	0	0	0	0	4	0	0	0	0	0	0	3	0	0	0	0	0	0
ENSG00000279415	AC099494.2	0	0	0	6	0	0	0	0	0	0	1	7	0	0	0	0	0	0	0	0	0	0	0	0	0	0	0	0	0	0	0	0	0	0	0	0	0	0
ENSG00000275927	AC009152.1	0	0	0	10	0	0	0	0	0	0	0	0	0	0	0	0	0	0	0	0	0	0	0	0	0	0	0	0	0	0	0	0	0	0	0	0	0	0
ENSG00000261555	AC025277.1	0	2	0	0	0	0	1	0	2	2	0	0	0	0	0	0	0	0	0	0	0	0	0	0	0	0	0	0	0	0	0	0	0	0	0	0	0	0
ENSG00000228071	RPL7P47	0	0	1	0	0	0	0	0	0	0	0	1	0	0	0	0	0	0	0	0	0	0	0	0	0	0	0	0	0	0	0	0	0	0	0	0	0	0
ENSG00000260933	AC091489.2	0	7	0	0	0	0	0	0	0	0	0	1	0	0	0	0	0	0	0	0	0	0	0	0	0	0	0	0	0	0	0	0	0	0	0	0	0	0
ENSG00000233024	AC126755.2	0	0	10	0	0	0	2	0	0	0	0	0	0	0	0	0	0	0	0	0	0	0	0	0	0	0	0	0	0	0	0	0	0	0	0	0	0	0
ENSG00000254681	PKD1P5	0	0	0	0	0	0	0	0	0	0	0	1	0	0	0	0	0	0	0	0	0	0	0	0	0	0	0	0	0	0	0	0	0	0	0	0	0	0
ENSG00000257563	AC126755.4	0	0	1	0	0	4	0	0	0	0	0	1	0	0	0	0	0	0	0	0	0	0	0	0	0	0	1	0	0	4	0	1	0	0	0	0	0	0
ENSG00000185164	NOMO2	0	0	0	0	0	0	1	0	0	1	4	0	0	0	0	0	0	0	0	0	1	0	0	0	0	0	0	0	0	0	0	0	0	0	0	0	0	0
ENSG00000260550	AC136618.1	4	3	0	2	5	0	1	0	1	0	0	0	0	0	0	0	0	0	0	0	3	2	0	0	0	0	1	0	2	2	0	0	0	0	0	0	0	0
ENSG00000256340	ABCC6P1	0	3	0	0	0	0	4	0	0	2	0	2	0	0	0	0	0	0	0	0	0	0	0	0	0	0	0	0	0	1	0	0	0	0	0	0	0	0
ENSG00000134419	RPS15A	149	205	239	187	133	142	139	117	147	175	126	205	8	6	213	151	76	5	65	0	44	4	3	3	199	11	257	117	438	717	52	574	0	0	3	0	0	6
ENSG00000170540	ARL6IP1	423	218	319	253	294	434	245	209	255	422	299	333	3	57	96	133	32	11	42	3	369	1	107	0	408	32	313	65	4	1786	385	750	2	0	0	1	0	2
ENSG00000157106	SMG1	51	115	86	88	91	47	87	124	97	123	101	97	0	3	119	95	0	43	0	60	4	36	1	11	1	33	69	0	2	438	33	217	1	0	0	0	0	0
ENSG00000170537	TMC7	0	0	0	0	0	6	7	33	8	17	5	9	0	0	0	0	0	0	0	0	0	0	0	0	0	75	0	0	0	0	0	0	0	0	0	0	0	0
ENSG00000261357	AC099518.2	0	0	0	0	0	0	0	0	3	0	0	0	0	0	0	0	0	0	0	0	0	0	0	0	0	0	0	0	0	0	0	0	0	0	0	0	0	0
ENSG00000167186	COQ7	28	8	12	20	19	29	10	38	15	27	31	9	0	0	45	68	0	0	0	0	0	0	2	0	93	0	0	0	0	83	1	139	0	1	0	0	0	0
ENSG00000278389	AC099518.6	0	0	0	0	0	0	0	5	0	0	6	0	0	0	0	0	0	0	0	0	0	0	0	0	0	0	0	0	0	0	0	0	0	0	0	0	0	0
ENSG00000205730	ITPRIPL2	101	205	184	145	148	151	564	335	604	713	672	617	6	12	257	108	77	17	72	108	119	73	0	0	194	103	259	1	47	3653	360	1266	0	3	0	0	0	4
ENSG00000261759	AC099518.5	0	0	0	0	0	0	2	2	1	0	2	4	0	0	0	0	0	0	0	0	0	0	0	0	0	0	0	0	0	1	0	0	0	0	0	0	0	0
ENSG00000103528	SYT17	21	0	18	14	0	0	59	54	60	62	92	65	0	2	0	0	0	0	0	0	0	0	0	0	129	0	2	0	34	279	0	151	0	0	0	0	2	0
ENSG00000261210	CLEC19A	0	1	0	1	0	0	0	0	0	0	1	0	0	0	0	0	0	0	0	0	0	0	0	0	0	0	0	0	0	1	0	0	0	0	0	0	0	0
ENSG00000259871	AC130456.1	0	0	3	0	7	0	0	0	0	1	0	0	0	0	0	0	0	0	0	0	0	0	0	0	0	0	0	0	0	0	0	0	0	0	0	0	0	0
ENSG00000280265	AC130456.7	0	0	0	0	0	0	0	1	0	0	1	0	0	0	0	0	0	0	0	0	0	0	0	0	0	0	0	0	0	0	0	0	0	0	0	0	0	0
ENSG00000103534	TMC5	0	0	0	0	0	0	46	43	34	88	44	70	0	0	0	0	0	0	0	0	0	0	0	0	0	0	0	0	6	157	0	252	0	0	0	0	0	0
ENSG00000260934	AC130456.5	0	0	0	0	0	0	0	0	0	0	0	0	0	0	0	0	0	0	0	0	0	0	0	0	0	0	1	0	0	0	0	0	0	0	0	0	0	0
ENSG00000006007	GDE1	210	173	166	135	64	154	237	178	201	197	215	160	3	3	99	109	51	0	38	78	105	0	42	21	71	3	16	0	94	912	0	408	1	0	0	0	0	0
ENSG00000279747	AC130456.6	0	0	0	0	0	0	0	0	0	1	0	0	0	0	0	0	0	0	0	0	0	0	0	0	0	0	0	0	0	0	0	0	0	0	0	0	0	0
ENSG00000103540	CCP110	38	34	29	14	38	78	19	1	37	56	26	19	0	0	44	33	129	0	0	23	0	0	2	0	0	1	0	0	0	108	0	145	0	0	0	0	0	0
ENSG00000103544	C16orf62	28	14	26	12	15	43	21	14	6	15	10	18	0	0	69	55	94	0	1	24	0	0	3	0	0	0	55	0	0	41	121	0	0	0	0	0	0	0
ENSG00000276571	AC002550.2	0	0	0	0	0	0	0	0	3	3	0	0	0	0	0	0	0	0	0	0	0	0	0	0	0	0	0	0	0	0	0	0	0	0	0	0	0	0
ENSG00000103550	KNOP1	40	9	22	42	17	7	35	38	62	54	43	60	0	0	3	0	59	65	0	0	28	40	24	0	5	6	1	0	1	263	1	87	0	0	0	0	0	0
ENSG00000174628	IQCK	21	14	15	13	8	45	40	87	52	71	65	82	41	1	59	0	106	0	58	0	0	0	1	0	0	94	1	0	52	252	29	14	0	0	0	0	0	0
ENSG00000167191	GPRC5B	52	11	38	37	35	70	35	28	19	34	13	37	0	0	0	35	56	38	0	0	107	0	1	0	0	1	48	0	85	271	0	195	0	0	0	0	0	1
ENSG00000227624	SNRPEP3	0	0	0	4	0	0	0	0	0	1	0	0	0	0	0	0	0	0	0	0	0	0	0	0	0	0	1	0	0	1	15	3	0	1	1	0	0	0
ENSG00000169347	GP2	0	0	0	0	0	0	1	15	12	33	15	7	0	0	0	0	0	0	0	0	0	0	0	0	0	0	0	0	0	0	0	0	0	0	0	0	0	0
ENSG00000183549	ACSM5	44	23	32	11	43	21	1	0	0	1	0	1	0	0	47	0	0	0	0	0	0	0	0	0	55	0	0	0	0	0	0	29	0	0	0	0	0	0
ENSG00000183747	ACSM2A	0	0	0	0	0	0	1	0	0	0	0	0	0	0	0	0	0	0	0	0	0	0	0	0	0	0	0	0	0	0	0	1	0	0	0	0	0	0
ENSG00000280306	AC137056.2	0	0	0	0	0	0	0	0	0	0	0	0	0	0	0	0	0	0	0	0	0	0	0	0	0	0	0	0	0	0	0	1	0	0	0	0	0	0
ENSG00000066813	ACSM2B	1	0	1	0	0	0	0	0	0	0	0	0	0	0	0	0	0	0	0	0	0	0	0	0	0	0	0	0	0	0	0	0	0	0	0	0	0	0
ENSG00000260201	AC141273.1	0	0	0	1	0	0	0	0	0	0	0	0	0	0	0	0	0	0	0	0	0	0	0	0	0	0	0	0	0	0	0	0	0	0	0	0	0	0
ENSG00000260762	ACSM5P1	0	6	1	5	6	1	0	0	2	0	0	0	0	0	1	0	0	0	0	0	0	0	0	5	0	0	58	0	0	0	0	1	0	0	0	0	0	1
ENSG00000005187	ACSM3	20	0	0	0	0	0	0	0	2	0	3	1	0	0	0	0	0	0	0	0	0	0	0	0	0	0	2	0	0	0	0	0	0	0	0	0	0	0
ENSG00000275315	AC141273.3	0	0	0	0	0	1	0	0	0	0	0	0	0	0	0	0	0	0	0	0	0	0	0	0	0	0	0	0	0	0	0	0	0	0	0	0	0	0
ENSG00000166743	ACSM1	0	0	0	0	0	0	0	0	0	0	0	0	0	0	0	0	0	0	0	0	0	0	0	0	0	0	0	0	0	0	0	52	0	0	0	0	0	0
ENSG00000066654	THUMPD1	152	118	136	87	50	100	57	95	91	180	69	115	1	20	270	34	34	0	56	5	2	0	0	27	52	0	132	16	1	538	16	473	1	0	0	0	0	1
ENSG00000196678	ERI2	6	0	5	3	0	0	0	0	6	5	3	8	0	0	0	0	0	0	0	0	0	0	0	0	0	0	0	0	0	0	0	0	0	0	0	0	0	0
ENSG00000005189	REXO5	2	19	0	2	0	0	1	7	1	7	7	1	0	0	0	0	0	0	0	33	0	0	1	0	33	0	0	0	16	22	0	0	0	0	0	0	0	0
ENSG00000275908	U4atac	0	0	0	0	0	0	0	1	0	0	0	0	0	0	0	0	0	0	0	0	0	0	0	0	0	0	0	0	0	0	0	0	0	0	0	0	0	0
ENSG00000188215	DCUN1D3	37	28	20	12	23	7	14	6	11	20	14	14	0	27	147	0	0	92	1	0	0	0	0	29	1	0	63	0	0	136	0	107	0	0	0	0	0	0
ENSG00000102897	LYRM1	53	35	43	40	59	42	45	50	50	79	39	54	0	1	49	50	8	0	161	1	22	2	0	0	128	1	50	0	10	259	0	1	0	0	1	0	1	0
ENSG00000158486	DNAH3	0	0	0	0	0	0	0	0	0	7	0	3	0	0	0	1	0	0	0	0	0	0	0	0	0	0	0	0	0	9	0	0	0	0	0	0	0	0
ENSG00000263331	AC008551.1	0	0	0	0	0	0	0	0	0	8	0	0	0	0	0	0	0	0	0	0	0	0	0	0	0	0	0	0	0	0	0	0	0	0	0	0	0	0
ENSG00000011638	TMEM159	11	58	26	69	53	71	71	94	93	151	98	131	0	2	13	1	93	20	6	0	78	0	0	22	84	3	0	3	182	587	127	411	0	0	0	0	0	1
ENSG00000175311	ANKS4B	0	0	0	0	0	0	0	0	0	4	0	0	0	0	0	0	0	0	0	0	0	0	0	0	0	0	0	0	0	1	0	0	0	0	0	0	0	0
ENSG00000103316	CRYM	0	19	7	5	0	30	11	29	33	63	21	37	0	0	0	0	0	0	0	0	0	0	0	0	20	0	0	0	36	1	0	62	0	0	0	0	0	0
ENSG00000283421	AF001550.2	0	0	0	0	0	0	0	0	0	0	0	3	0	0	0	0	0	0	0	0	0	0	0	0	0	0	0	0	0	0	0	0	0	0	0	0	0	0
ENSG00000189149	CRYM-AS1	0	0	15	0	0	0	0	0	0	0	0	2	0	0	0	0	0	0	0	0	0	0	0	0	0	0	0	0	0	0	0	0	0	0	0	0	0	0
ENSG00000158482	SNX29P1	17	23	17	28	10	28	2	6	2	19	12	5	0	0	0	41	0	0	0	0	0	0	1	0	60	0	0	0	0	51	54	0	0	0	0	0	1	0
ENSG00000169246	NPIPB3	0	0	0	0	0	0	4	0	0	0	1	0	0	1	0	0	0	0	0	0	0	0	0	0	0	0	0	0	0	4	0	0	0	0	0	0	0	1
ENSG00000180747	SMG1P3	0	8	0	0	0	0	0	0	0	0	4	0	0	0	0	0	0	0	0	0	0	0	0	0	0	0	0	0	0	0	0	0	0	0	0	0	0	0
ENSG00000265462	MIR3680-1	0	0	0	0	0	0	0	0	0	0	1	0	0	0	0	0	0	0	0	0	0	0	0	0	0	0	0	0	0	0	0	0	0	0	0	0	0	0
ENSG00000273956	AC005632.4	0	0	0	1	0	0	0	0	0	0	0	0	0	0	0	0	0	0	0	0	0	0	0	0	0	0	0	0	0	0	0	0	0	0	0	0	0	0
ENSG00000271609	AC005632.3	1	0	0	0	0	0	0	2	3	0	0	0	0	0	0	0	0	0	18	0	0	0	0	0	0	0	1	0	65	2	0	0	0	0	0	0	2	0
ENSG00000252798	SCARNA6	4	1	0	0	0	0	0	2	0	0	0	0	0	0	0	0	0	0	0	0	0	0	0	0	0	0	0	0	0	0	0	0	0	0	0	0	0	0
ENSG00000197006	METTL9	83	30	81	91	28	183	117	55	106	108	110	82	0	2	106	1	0	63	0	0	0	1	0	0	75	0	0	0	54	358	0	0	0	0	0	0	0	0
ENSG00000261596	AC005632.2	0	7	10	8	40	8	0	0	4	17	8	0	0	0	0	0	0	0	0	0	0	0	0	0	0	1	1	0	76	27	0	85	1	0	0	0	0	0
ENSG00000140749	IGSF6	182	304	225	372	89	215	9	0	0	7	4	0	0	1	0	162	0	43	0	1	1	0	1	0	0	0	183	0	0	77	0	0	0	0	0	0	0	0
ENSG00000155719	OTOA	52	25	25	44	12	3	0	1	0	0	0	0	0	0	0	38	0	0	0	0	0	0	1	0	0	0	1	0	0	28	0	0	0	0	0	0	0	0
ENSG00000260306	AC092375.2	0	0	1	2	0	3	0	0	0	0	0	0	0	0	0	0	0	0	0	0	0	0	0	0	0	0	0	0	0	0	0	0	0	0	0	0	0	0
ENSG00000248124	RRN3P1	0	12	6	3	0	0	0	0	1	0	0	0	0	0	19	0	0	0	0	0	1	40	0	0	0	0	0	0	0	6	0	0	0	0	0	0	0	0
ENSG00000185864	NPIPB4	0	0	0	0	0	0	1	0	0	0	1	0	0	1	0	0	0	0	0	0	0	0	0	0	1	0	1	0	0	1	0	0	0	0	0	0	0	0
ENSG00000185710	SMG1P4	0	3	0	0	0	0	0	0	0	0	0	0	0	0	0	0	0	0	0	0	0	0	0	0	0	0	0	0	0	0	0	0	0	0	0	0	0	0
ENSG00000274460	AC092119.2	8	0	0	3	1	0	1	0	17	13	5	0	0	0	30	0	0	0	0	0	0	0	0	0	0	0	0	0	0	0	0	0	0	0	0	0	0	0
ENSG00000140740	UQCRC2	245	206	217	196	178	199	228	202	270	287	225	252	107	90	186	34	106	39	0	60	0	230	3	0	98	4	173	27	33	1159	114	452	2	1	1	0	0	1
ENSG00000260395	AC092119.1	0	0	3	0	0	0	3	2	1	6	1	13	1	0	0	0	0	0	0	0	0	0	0	0	0	0	0	0	22	0	0	0	0	0	0	0	0	0
ENSG00000275445	AC092119.3	0	0	0	0	0	25	0	0	0	0	0	0	0	0	0	0	0	0	0	0	0	0	0	0	0	0	0	0	0	1	0	0	0	0	0	0	0	0
ENSG00000185716	C16orf52	39	43	74	57	45	52	85	31	30	49	27	63	1	3	40	197	45	0	0	31	0	0	1	0	0	0	16	0	1	276	0	231	0	0	0	0	0	0
ENSG00000175267	VWA3A	0	0	0	0	0	0	0	11	0	0	0	0	0	0	0	0	0	0	0	0	0	0	0	0	0	0	0	0	0	35	0	0	0	0	0	0	0	0
ENSG00000103319	EEF2K	3	47	38	31	43	35	41	59	57	86	86	65	0	2	0	115	0	26	1	19	0	0	3	1	11	1	10	0	1	269	0	257	0	1	0	0	0	0
ENSG00000058600	POLR3E	70	54	1	77	11	13	46	51	68	80	82	50	5	0	2	1	0	0	0	0	0	0	0	14	0	16	30	0	28	144	0	82	0	0	0	0	1	0
ENSG00000140743	CDR2	47	14	16	25	29	10	65	61	33	51	28	52	0	1	0	0	0	0	0	0	0	125	0	0	0	14	106	1	0	240	0	0	0	0	0	0	0	1
ENSG00000230872	MFSD13B	0	0	0	0	0	0	0	8	0	0	1	0	0	0	0	0	0	0	0	0	0	0	0	0	0	0	0	0	0	0	0	0	0	0	0	0	0	0
ENSG00000257122	RRN3P3	9	23	17	16	18	1	19	5	8	33	11	6	0	1	0	0	0	0	0	0	75	0	0	0	0	0	0	0	0	122	0	0	0	1	0	0	0	0
ENSG00000237296	SMG1P1	0	2	0	0	0	0	0	0	0	0	0	0	0	0	0	0	0	0	0	0	0	0	0	0	0	0	0	0	0	0	0	0	0	0	0	0	0	0
ENSG00000243716	NPIPB5	1	0	0	0	0	2	1	0	0	0	0	1	0	0	0	0	0	0	0	0	0	0	0	0	0	0	0	0	0	0	0	0	0	0	0	0	0	0
ENSG00000257838	AC106788.1	234	270	262	350	175	294	0	6	0	0	0	3	5	60	0	44	49	0	0	0	1	0	0	0	0	2	93	0	0	39	0	0	0	0	0	0	0	2
ENSG00000260973	AC009021.2	0	0	6	0	0	0	0	0	0	0	0	0	0	0	0	0	0	0	0	0	0	0	0	0	0	0	0	0	0	0	0	0	0	0	0	0	0	0
ENSG00000260905	AC009021.1	0	4	4	14	40	5	0	0	0	0	3	0	0	0	0	0	0	0	0	0	26	0	0	0	0	0	0	0	0	0	0	0	0	0	0	0	0	0
ENSG00000283213	AC130466.1	7	5	4	0	0	0	0	0	0	0	0	0	0	0	0	0	0	0	0	0	0	0	0	0	0	0	0	0	0	0	0	0	0	0	0	0	0	0
ENSG00000122254	HS3ST2	65	44	55	71	6	0	0	0	0	0	0	0	0	0	0	0	0	0	0	0	0	0	0	0	0	0	0	0	0	0	0	0	0	0	0	0	0	0
ENSG00000103404	USP31	0	3	2	25	0	0	24	19	16	29	16	15	1	0	0	0	0	0	0	0	1	0	0	0	21	0	0	0	42	1	0	140	0	0	0	0	0	0
ENSG00000166828	SCNN1G	0	0	0	0	0	0	6	2	4	6	1	1	0	0	0	0	0	0	0	0	0	0	0	0	0	0	0	0	0	0	0	0	0	0	0	0	0	0
ENSG00000168447	SCNN1B	6	13	10	0	0	0	26	17	8	1	19	22	0	0	0	0	0	0	0	0	0	0	0	0	0	0	20	0	58	0	0	85	0	0	0	0	0	1
ENSG00000168434	COG7	2	17	21	7	0	31	22	38	55	70	56	52	0	1	0	0	0	0	0	0	85	0	0	0	31	1	0	0	0	108	0	219	0	0	0	0	0	0
ENSG00000259782	AC008915.1	0	0	0	1	0	0	0	0	0	0	0	0	0	0	0	0	0	0	0	0	0	0	0	0	0	0	2	0	0	0	0	0	0	0	0	0	0	0
ENSG00000260136	AC008915.2	11	0	0	0	0	0	2	0	3	4	1	0	0	0	0	0	0	0	0	0	0	0	0	0	0	0	0	0	0	0	0	1	0	0	0	0	0	0
ENSG00000103365	GGA2	113	126	175	90	120	181	56	46	47	76	63	70	48	133	107	170	0	0	22	1	38	0	2	49	214	158	89	0	159	137	0	347	1	0	0	0	1	0
ENSG00000103356	EARS2	12	18	30	15	27	42	21	12	32	37	28	41	1	1	0	0	24	1	0	0	0	29	0	0	0	46	0	0	0	153	0	155	0	0	0	0	0	0
ENSG00000260247	SUB1P4	0	3	0	0	0	0	0	0	0	0	0	0	0	0	2	0	0	0	0	0	0	0	0	0	0	0	0	0	0	0	0	0	0	0	0	0	0	0
ENSG00000103353	UBFD1	0	23	17	23	34	11	14	27	59	29	39	51	0	2	0	22	0	0	48	0	0	7	1	181	0	0	0	0	0	267	0	521	0	1	1	0	0	0
ENSG00000260751	AC008870.2	0	15	4	0	0	1	2	0	2	1	1	3	0	0	0	0	0	0	0	0	0	0	0	0	0	0	0	0	1	1	0	52	0	0	0	0	0	0
ENSG00000004779	NDUFAB1	131	132	116	209	153	145	277	285	274	430	271	284	3	17	2	16	38	1	227	0	95	1	1	8	141	36	381	43	155	1252	184	651	1	1	0	0	0	3
ENSG00000083093	PALB2	1	0	7	0	19	0	14	3	21	31	8	14	3	0	0	0	0	0	0	0	0	0	0	13	0	0	11	0	56	31	0	66	0	0	0	0	0	0
ENSG00000166847	DCTN5	42	76	101	110	86	26	82	65	99	129	99	125	1	3	73	0	39	0	15	23	22	0	174	0	64	114	56	1	19	860	18	220	1	1	0	0	0	0
ENSG00000166851	PLK1	0	1	2	0	0	0	1	1	5	4	2	4	0	0	0	0	0	0	0	0	0	0	0	0	0	0	0	0	0	9	0	0	0	0	0	0	0	0
ENSG00000279756	AC012317.2	0	0	0	0	0	0	0	0	2	0	0	0	0	0	0	0	0	0	0	0	0	0	0	0	0	0	0	0	0	0	0	0	0	0	0	0	0	0
ENSG00000166501	PRKCB	66	110	92	119	99	96	3	1	2	6	2	8	0	38	42	45	0	0	0	0	0	3	1	0	404	0	73	0	0	48	0	130	0	0	0	0	0	0
ENSG00000274466	MIR1273H	0	0	0	0	0	0	0	0	0	0	0	0	0	0	0	0	0	0	0	0	0	0	0	0	0	0	0	0	0	0	0	19	0	0	0	0	0	0
ENSG00000279554	AC130448.2	0	0	0	0	0	1	0	0	0	0	0	0	0	0	0	0	0	0	0	0	0	0	0	0	0	0	11	0	0	0	0	0	0	0	0	0	0	0
ENSG00000122257	RBBP6	25	94	97	162	64	64	66	54	75	90	79	123	2	2	1	143	527	0	42	59	0	0	1	0	37	2	54	0	15	418	125	379	1	1	0	0	0	0
ENSG00000090905	TNRC6A	136	163	171	235	163	188	109	80	114	192	136	138	53	75	89	415	31	9	256	1	0	1	2	0	53	15	71	30	464	562	196	415	0	1	0	1	0	1
ENSG00000224310	LINC01567	0	0	0	0	0	0	0	0	0	1	0	0	0	0	0	0	0	0	0	0	0	0	0	0	0	0	0	0	0	0	0	0	0	0	0	0	0	0
ENSG00000140750	ARHGAP17	74	123	108	85	58	181	26	34	36	54	40	42	6	0	52	36	69	0	56	27	96	0	0	0	29	0	127	0	0	278	84	219	0	2	0	0	0	0
ENSG00000260714	AC133552.1	0	0	0	0	0	5	1	1	0	1	1	0	0	0	0	0	0	0	0	0	0	0	0	0	0	0	0	0	0	0	0	0	0	0	0	0	0	0
ENSG00000262587	AC133552.2	0	0	0	0	0	0	3	7	12	2	5	0	0	0	0	0	0	0	0	0	0	0	0	0	0	0	0	0	0	0	0	0	0	0	0	0	0	0
ENSG00000262155	LINC02175	0	0	0	0	0	0	0	0	0	0	0	0	0	0	0	0	0	0	0	0	0	0	0	0	0	0	0	0	0	1	0	1	0	0	0	0	0	0
ENSG00000260448	LCMT1-AS1	0	4	0	0	0	0	0	0	0	0	0	0	0	0	0	0	0	0	0	0	0	0	0	0	0	0	0	0	0	0	0	0	0	0	0	0	0	0
ENSG00000262700	AC133552.3	0	0	0	0	0	0	2	0	0	1	1	0	0	0	0	0	0	0	0	0	0	0	0	0	0	0	0	0	0	1	0	0	0	0	0	0	0	0
ENSG00000275494	AC133552.6	4	8	19	0	0	5	8	0	2	3	3	8	0	2	0	0	0	0	0	0	0	0	0	0	0	0	0	0	0	29	0	0	0	0	0	0	0	0
ENSG00000205629	LCMT1	0	0	0	0	0	0	1	0	5	0	6	0	0	0	0	0	0	0	0	0	0	0	0	0	0	0	0	0	0	0	0	30	0	0	0	0	0	0
ENSG00000260034	LCMT1-AS2	10	4	5	7	5	4	1	0	7	6	2	8	0	0	0	13	47	0	0	36	0	0	0	0	0	0	0	1	18	35	9	18	0	0	0	0	0	0
ENSG00000155592	ZKSCAN2	0	6	13	13	0	6	2	0	4	16	7	3	6	0	0	0	0	0	0	0	0	0	0	0	0	0	25	0	0	0	0	0	0	0	0	0	0	0
ENSG00000274925	AC008741.2	9	0	3	0	0	0	2	0	2	7	1	8	0	0	0	0	0	0	0	0	0	0	0	0	0	0	0	0	0	87	0	4	0	1	0	0	0	0
ENSG00000230330	HMGN2P3	0	0	0	0	0	0	0	0	0	0	0	4	0	0	0	0	0	0	0	0	0	0	0	0	0	0	0	0	0	0	0	0	0	0	0	0	0	0
ENSG00000231876	AC009158.1	0	0	0	0	0	0	1	0	0	0	1	0	0	0	0	0	0	0	0	0	0	0	0	0	0	0	0	0	0	0	0	0	0	0	0	0	0	0
ENSG00000236481	LINC02195	9	0	0	0	0	0	0	0	0	0	0	0	0	0	0	0	0	0	0	0	0	0	0	0	0	0	0	0	0	0	0	0	0	0	0	0	0	0
ENSG00000261557	EEF1A1P38	0	0	0	0	0	0	0	0	0	0	0	0	3	0	0	0	0	0	0	0	0	0	0	0	0	0	0	0	0	0	0	0	0	0	0	0	0	0
ENSG00000155666	KDM8	0	8	0	0	0	0	0	0	2	2	0	3	0	0	0	0	0	0	0	0	0	0	0	0	0	0	0	0	0	0	0	4	0	0	0	0	0	0
ENSG00000169189	NSMCE1	18	20	17	22	25	0	13	13	19	26	28	5	0	0	0	0	47	0	0	0	0	0	0	0	0	0	0	0	0	44	0	42	0	0	0	0	0	0
ENSG00000245888	FLJ21408	2	14	5	0	10	0	0	0	2	1	4	4	0	0	0	0	0	0	0	0	0	0	0	0	0	0	0	0	0	13	0	0	0	0	0	0	0	0
ENSG00000274092	AC106739.1	0	0	0	0	0	0	0	0	0	0	0	1	0	0	0	0	0	0	0	0	0	0	0	0	0	0	0	0	0	0	0	0	0	0	0	0	0	0
ENSG00000077238	IL4R	96	145	142	149	131	134	85	75	55	110	101	107	192	1	63	105	249	95	209	1	58	0	1	42	103	0	280	0	4	194	38	437	0	1	1	0	0	2
ENSG00000103522	IL21R	0	0	6	15	0	4	1	0	0	12	0	0	0	0	0	0	0	37	0	0	0	0	0	0	0	0	0	0	0	10	0	0	0	0	0	0	0	0
ENSG00000077235	GTF3C1	63	6	29	61	16	39	67	47	51	48	36	60	0	2	0	0	0	51	0	0	1	0	0	20	0	6	67	0	1	232	117	43	0	0	0	0	0	0
ENSG00000047578	KIAA0556	17	3	14	5	9	3	7	25	5	9	17	4	0	0	0	0	0	0	0	0	18	0	0	0	0	4	39	0	0	10	0	2	0	0	0	0	0	0
ENSG00000169180	XPO6	50	65	121	63	40	0	24	32	27	77	32	22	53	1	0	1	20	45	56	0	0	2	0	0	24	1	15	0	94	137	0	131	0	6	0	0	0	0
ENSG00000260452	TPRKBP2	0	0	0	0	0	0	0	0	0	2	2	3	0	0	0	0	0	0	0	0	0	0	0	0	0	0	0	0	0	6	0	0	0	0	0	0	0	0
ENSG00000250982	GAPDHP35	0	2	0	0	0	0	0	0	1	0	0	0	0	0	0	0	0	0	0	0	0	0	0	0	0	0	0	0	0	62	0	0	0	0	0	0	1	0
ENSG00000283662	AC138904.3	0	0	0	0	0	0	0	0	0	0	0	0	0	0	0	5	0	0	0	0	0	0	0	0	0	0	0	0	0	0	0	0	0	0	0	0	0	0
ENSG00000246465	AC138904.1	0	0	0	3	0	0	0	0	0	0	0	0	0	0	0	0	0	0	0	0	0	0	0	0	0	0	0	0	0	0	0	0	0	0	0	0	0	0
ENSG00000188322	SBK1	0	18	9	20	9	36	44	54	67	47	61	66	0	1	0	0	0	0	0	0	0	0	0	0	61	12	0	1	0	347	1	118	0	0	0	0	0	1
ENSG00000205609	EIF3CL	1	7	1	0	2	0	5	0	12	1	7	1	0	0	0	0	0	0	0	0	75	0	0	0	0	0	0	0	0	9	0	0	0	0	0	0	0	0
ENSG00000261089	CDC37P2	0	1	0	0	0	0	0	0	0	0	0	0	0	0	0	0	0	0	0	0	0	0	0	0	0	0	0	0	0	0	0	0	0	0	0	0	0	0
ENSG00000188603	CLN3	0	0	1	1	5	0	1	1	3	1	2	1	0	0	0	0	0	0	0	0	0	0	0	0	1	0	1	0	0	5	0	1	0	0	0	0	0	0
ENSG00000184730	APOBR	31	87	76	76	65	0	4	4	3	4	7	8	2	0	0	0	0	0	0	0	0	0	0	0	0	29	191	0	0	124	0	1	0	0	0	0	0	0
ENSG00000197272	IL27	0	0	0	0	0	7	6	0	0	0	0	0	0	0	0	0	0	0	0	0	0	0	0	0	0	0	1	0	0	0	0	0	0	0	0	0	0	0
ENSG00000176046	NUPR1	978	582	679	877	512	610	1612	1424	1888	2031	1853	1629	221	394	144	190	716	29	3	80	154	33	162	114	509	433	5	3	188	9577	428	3343	3	8	4	3	4	15
ENSG00000275441	AC020765.2	0	0	1	0	0	0	2	0	2	6	0	0	0	0	0	0	0	0	0	0	0	0	0	0	0	0	0	0	0	0	0	0	0	0	0	0	0	0
ENSG00000176476	SGF29	3	2	9	13	6	29	9	9	18	46	31	19	1	3	43	0	0	0	24	0	0	0	28	0	13	2	55	0	0	206	37	0	0	0	0	0	0	1
ENSG00000197165	SULT1A2	0	0	0	0	0	0	17	17	14	29	14	8	0	0	0	0	0	0	0	0	0	0	0	0	0	0	0	0	0	69	0	0	0	0	0	0	0	0
ENSG00000278665	AC020765.3	0	0	0	0	0	0	0	0	0	0	0	0	0	0	0	0	0	0	0	0	0	0	0	0	0	0	0	0	0	0	0	0	0	0	8	0	0	0
ENSG00000196502	SULT1A1	123	50	58	96	151	21	157	185	190	315	161	172	47	4	10	7	153	0	32	83	1	87	1	2	130	163	130	93	62	625	156	358	0	1	0	2	1	0
ENSG00000255524	NPIPB8	0	0	0	0	0	0	0	0	0	3	1	0	0	0	0	0	0	0	0	0	0	0	0	0	0	0	0	0	0	0	0	0	0	0	0	0	0	0
ENSG00000184110	EIF3C	0	4	0	1	0	8	2	4	11	9	11	3	0	0	0	0	0	0	0	0	0	0	0	0	0	1	58	0	1	2	0	2	0	0	0	0	0	0
ENSG00000196993	NPIPB9	0	6	7	4	0	14	0	0	2	0	1	7	0	0	0	0	0	0	0	0	0	0	0	0	0	0	0	0	0	4	60	0	0	0	0	0	0	0
ENSG00000251417	AC145285.2	0	9	0	1	0	0	0	0	0	0	0	0	0	0	0	0	0	0	6	0	0	0	0	0	0	0	0	0	0	0	0	0	0	0	0	0	0	0
ENSG00000240634	AC145285.1	0	0	0	0	0	0	4	0	2	0	2	1	0	0	0	0	0	0	0	0	0	0	0	0	0	0	0	8	0	1	0	0	0	0	0	0	0	0
ENSG00000260796	AC145285.4	0	0	0	0	0	0	3	0	0	3	1	0	0	0	0	0	0	0	0	0	0	0	0	0	0	0	0	0	0	22	0	0	0	0	0	0	0	0
ENSG00000275807	AC145285.7	0	10	0	0	0	0	0	0	1	0	0	0	0	0	0	0	0	0	0	0	0	0	0	0	0	0	0	0	0	0	0	0	0	0	0	0	0	0
ENSG00000168488	ATXN2L	7	39	8	18	35	0	8	17	16	23	21	24	0	2	71	0	11	0	0	113	21	0	3	0	3	0	2	0	0	68	1	50	0	0	0	0	0	0
ENSG00000178952	TUFM	264	215	244	262	209	226	547	657	577	621	519	488	244	10	100	86	383	45	315	107	66	1	10	84	223	173	324	47	189	3183	259	884	1	2	1	2	4	1
ENSG00000178188	SH2B1	19	29	7	14	34	6	37	18	36	25	28	41	42	1	46	0	0	0	41	0	0	0	0	0	0	1	0	0	67	186	0	106	0	1	0	0	0	0
ENSG00000260442	ATP2A1-AS1	0	0	0	1	0	0	0	6	3	0	2	0	0	0	0	0	0	0	0	0	0	0	0	72	0	21	0	0	0	0	0	10	0	0	0	0	0	0
ENSG00000177548	RABEP2	0	6	7	18	0	1	16	2	4	19	10	17	0	0	0	0	0	0	0	0	0	0	0	0	0	0	0	0	0	36	0	87	0	0	0	0	0	0
ENSG00000177455	CD19	13	4	0	3	0	4	2	0	0	1	1	2	0	0	0	0	0	0	0	0	0	0	0	0	13	1	0	0	0	0	0	0	0	0	0	0	0	0
ENSG00000176953	NFATC2IP	107	93	88	93	117	112	56	74	91	118	76	63	61	84	7	21	256	56	15	31	10	0	38	12	53	30	158	1	160	352	35	282	0	2	0	0	0	1
ENSG00000260853	AC109460.2	0	0	0	0	0	0	0	0	0	0	0	0	0	0	0	0	1	0	0	0	0	0	0	0	0	0	0	0	0	2	0	0	0	0	0	0	0	0
ENSG00000260367	AC109460.1	0	0	3	0	0	0	0	0	0	0	0	0	0	0	0	0	21	0	0	0	0	0	0	0	0	0	0	0	0	0	0	0	0	0	0	0	0	0
ENSG00000169682	SPNS1	3	0	0	0	0	0	0	0	2	0	0	0	0	0	0	1	0	0	0	0	0	0	0	0	0	0	0	0	0	0	36	0	0	0	0	0	0	0
ENSG00000261067	AC109460.3	0	0	2	0	0	0	0	0	0	0	0	0	0	0	0	0	0	0	0	0	0	0	0	0	0	0	0	0	0	0	0	0	0	0	0	0	0	0
ENSG00000213658	LAT	0	0	0	2	0	0	8	0	0	1	0	0	0	0	0	0	0	4	0	0	0	0	0	0	0	0	0	0	0	0	0	0	0	0	0	0	0	0
ENSG00000260908	AC009093.3	0	0	0	0	0	0	0	0	0	0	0	0	0	0	4	0	0	0	0	0	0	0	0	0	0	0	0	0	0	0	0	0	0	0	0	0	0	0
ENSG00000103472	RRN3P2	0	3	11	0	0	3	0	0	0	8	0	0	0	0	0	0	0	0	0	0	0	0	0	0	0	0	0	0	0	0	0	0	0	0	0	0	0	0
ENSG00000284649	AC009093.8	0	6	3	0	0	0	0	0	0	4	0	0	0	0	0	0	0	0	0	0	0	0	0	0	0	0	0	0	0	0	0	0	0	0	0	0	0	0
ENSG00000284685	AC009093.10	0	16	1	0	0	0	0	0	0	0	0	0	0	0	0	0	0	0	0	0	0	0	0	0	0	0	0	0	0	0	0	0	0	0	0	0	0	0
ENSG00000260517	AC009093.2	13	0	20	0	0	1	0	0	0	0	0	0	0	0	0	0	0	0	0	0	0	0	0	0	0	0	0	0	0	0	0	0	0	0	0	0	0	0
ENSG00000259807	AC009093.1	0	15	5	0	0	0	1	0	0	0	0	0	0	0	0	0	0	0	0	0	0	0	0	0	0	13	0	0	0	0	0	0	2	0	0	0	0	0
ENSG00000277999	AC009093.6	0	1	0	0	3	0	0	0	0	0	0	0	0	0	0	0	0	0	0	0	0	0	0	0	0	0	0	0	0	0	0	0	0	0	0	0	0	0
ENSG00000198106	AC025279.1	0	0	15	4	16	3	1	0	0	0	1	3	0	0	0	0	0	0	0	0	0	0	0	0	3	0	14	0	29	10	0	0	0	0	0	0	0	0
ENSG00000254206	NPIPB11	1	0	2	0	0	0	0	0	3	3	0	0	0	0	1	0	1	0	0	0	0	0	0	0	0	0	1	0	0	0	0	0	0	0	0	0	0	0
ENSG00000260335	AC133555.4	0	3	0	2	0	10	3	0	0	2	1	2	0	0	0	0	0	0	0	0	0	0	0	1	0	0	21	0	14	0	0	0	0	0	0	0	0	0
ENSG00000181625	SLX1B	4	17	0	8	0	6	9	21	11	18	13	22	0	0	0	0	0	0	1	0	0	0	0	0	0	0	0	0	20	53	0	94	0	0	0	0	0	1
ENSG00000258150	AC133555.3	0	0	1	0	0	0	40	8	29	3	16	11	0	0	0	0	0	0	0	0	0	0	0	0	0	1	0	0	0	67	0	59	0	0	0	0	0	0
ENSG00000279228	AC133555.5	0	0	1	0	0	0	0	0	0	0	0	0	0	0	0	0	0	0	0	0	0	0	0	0	0	0	0	0	0	1	0	0	0	0	0	0	0	0
ENSG00000169203	NPIPB12	0	1	0	0	0	0	1	0	0	0	1	3	0	0	0	0	0	0	0	0	0	0	0	0	0	0	0	0	0	2	0	0	0	0	0	0	0	0
ENSG00000205534	SMG1P2	0	0	0	0	0	1	0	0	0	0	0	0	0	0	0	0	0	0	0	0	0	0	0	0	0	0	0	0	0	0	0	0	0	0	0	0	0	0
ENSG00000266758	MIR3680-2	0	0	0	0	0	0	0	0	0	0	1	0	0	0	0	0	0	0	0	0	0	0	0	0	0	0	0	0	0	0	0	0	0	0	0	0	0	0
ENSG00000197471	SPN	177	134	84	157	123	182	15	10	9	36	11	17	0	0	1	0	3	0	0	0	0	1	0	0	48	0	63	0	244	33	0	49	0	0	0	1	0	0
ENSG00000103485	QPRT	29	33	20	54	49	50	212	192	237	311	259	257	1	6	64	33	2	0	51	44	16	0	1	3	31	9	2	1	4	1384	1	803	0	33	0	0	0	0
ENSG00000185905	C16orf54	41	40	27	41	27	0	2	1	0	5	0	0	0	0	0	0	0	24	23	0	0	85	0	17	0	0	1	0	62	3	0	0	0	0	0	0	0	0
ENSG00000174992	ZG16	0	0	0	0	0	0	0	0	3	0	0	0	0	0	0	0	0	0	0	0	0	0	0	0	0	0	0	0	0	0	0	0	0	0	0	0	0	0
ENSG00000079616	KIF22	14	24	6	0	0	0	10	15	4	17	10	12	0	0	0	0	0	0	0	0	0	0	0	0	0	0	0	0	0	26	0	73	0	0	0	0	0	0
ENSG00000103495	MAZ	0	3	0	1	0	0	3	3	0	0	5	0	0	0	0	0	0	0	0	0	0	0	0	0	0	0	0	0	0	0	0	0	0	0	0	0	0	0
ENSG00000238045	AC009133.1	0	0	0	2	0	0	0	0	0	0	0	1	0	0	0	0	0	0	0	0	0	0	0	0	0	0	0	0	0	24	0	0	0	0	0	0	0	0
ENSG00000167371	PRRT2	23	3	8	12	0	10	7	4	6	8	6	9	70	0	0	0	0	0	0	0	0	0	0	0	1	22	0	0	45	51	0	0	0	0	0	0	0	0
ENSG00000280789	PAGR1	0	3	5	3	0	6	6	0	2	6	6	3	0	0	0	0	0	0	0	0	0	0	0	0	13	0	0	0	0	53	0	0	0	0	0	0	0	0
ENSG00000013364	MVP	0	24	21	0	0	0	5	12	3	6	12	2	2	0	0	1	0	0	0	1	0	0	0	0	1	0	1	0	1	21	0	53	0	0	0	0	0	0
ENSG00000103502	CDIPT	54	84	44	59	154	68	52	56	78	76	68	70	0	0	0	45	77	80	1	0	1	0	0	0	92	3	83	0	183	395	0	42	0	0	5	0	0	0
ENSG00000278713	AC120114.3	0	0	0	0	0	0	4	0	0	0	0	0	0	0	0	0	0	0	0	0	0	0	0	0	0	0	0	0	0	0	0	0	0	0	0	0	0	0
ENSG00000214725	CDIPT-AS1	0	0	0	0	0	0	0	2	0	0	0	0	0	1	0	0	0	0	0	0	0	0	0	0	0	0	0	0	0	27	0	0	0	0	0	0	0	0
ENSG00000174938	SEZ6L2	5	11	21	34	55	14	100	111	118	223	180	175	1	1	0	0	0	56	0	0	1	1	0	69	101	35	0	1	21	731	0	254	0	0	1	0	0	0
ENSG00000174939	ASPHD1	5	24	15	7	8	35	2	0	5	3	2	1	2	0	0	0	78	0	0	1	0	0	0	0	1	1	2	0	70	59	0	50	0	0	0	0	0	0
ENSG00000174943	KCTD13	29	11	0	6	13	0	15	9	19	30	18	23	1	107	0	81	0	0	1	2	1	0	0	1	30	0	12	0	0	95	0	0	0	0	0	0	0	0
ENSG00000279789	AC120114.4	0	11	0	11	0	0	17	3	12	13	15	12	0	0	0	0	0	0	0	4	0	0	0	0	0	0	0	0	0	40	0	63	0	0	0	0	0	0
ENSG00000260114	AC120114.2	0	1	0	0	0	0	1	0	2	7	10	0	0	0	0	0	0	0	0	0	0	0	0	0	0	0	0	0	0	69	0	45	0	0	0	0	0	0
ENSG00000247735	AC120114.1	0	0	0	0	0	0	0	1	0	0	0	0	0	0	0	0	0	0	0	0	0	0	0	0	0	0	0	0	0	0	0	0	0	0	0	0	0	0
ENSG00000149932	TMEM219	229	272	249	240	305	255	134	130	183	219	132	190	38	45	24	57	4	13	0	0	53	0	0	1	100	39	145	0	121	782	52	635	0	11	0	0	0	6
ENSG00000149930	TAOK2	39	75	29	49	38	18	45	51	51	55	64	60	0	1	0	107	40	0	56	1	0	9	14	0	20	3	80	0	8	299	0	278	0	0	0	0	1	2
ENSG00000149929	HIRIP3	23	34	9	9	11	35	2	1	34	21	20	30	0	0	0	0	0	0	0	1	0	0	0	0	0	0	0	100	46	56	58	188	0	1	0	0	0	0
ENSG00000169592	INO80E	57	122	70	63	84	43	93	81	106	130	111	116	0	3	53	82	0	36	50	0	0	133	0	46	0	19	120	12	78	583	0	198	0	0	1	0	0	2
ENSG00000149927	DOC2A	0	0	0	8	0	0	0	3	1	3	1	0	0	0	0	0	0	0	0	0	0	0	0	0	0	1	0	0	43	0	0	13	0	0	0	0	0	0
ENSG00000149926	FAM57B	0	0	0	0	0	0	5	0	5	1	0	7	0	0	0	0	0	0	0	0	0	0	0	0	0	0	0	0	0	52	0	0	0	0	0	0	0	0
ENSG00000149925	ALDOA	422	343	397	320	510	338	1549	963	1492	1771	1698	1544	206	119	179	196	431	175	105	31	221	121	88	94	672	296	487	118	70	7680	271	3525	2	10	5	17	6	11
ENSG00000274904	AC093512.1	0	0	0	0	0	0	3	0	0	0	0	0	0	0	0	0	0	0	0	0	0	0	0	0	0	0	0	0	0	0	0	0	0	0	0	0	0	0
ENSG00000149923	PPP4C	85	78	163	85	62	24	226	164	183	201	227	195	3	31	45	65	1	25	224	1	0	0	4	30	56	112	161	0	1	1255	55	410	0	0	0	1	2	3
ENSG00000149922	TBX6	0	2	5	2	10	4	6	7	4	17	10	6	0	0	1	1	0	0	0	0	0	0	0	0	0	0	2	0	0	1	0	7	0	0	0	0	0	0
ENSG00000090238	YPEL3	71	65	41	48	14	28	56	47	72	63	81	40	0	1	7	13	0	7	0	0	0	0	0	0	38	1	0	43	1	194	0	228	0	0	0	0	1	0
ENSG00000250616	AC012645.1	0	0	0	0	0	0	3	2	5	7	5	13	0	0	0	0	0	0	0	0	0	0	0	0	0	0	0	0	0	0	0	64	0	0	0	0	0	1
ENSG00000102886	GDPD3	0	0	0	3	6	0	31	12	29	1	21	33	1	1	0	0	0	0	0	0	1	0	87	0	0	0	0	0	0	179	0	0	0	0	0	0	0	0
ENSG00000261367	AC012645.2	0	0	0	0	0	0	0	0	1	0	0	0	0	0	0	0	0	0	0	0	0	0	0	0	0	0	0	0	0	0	0	0	0	0	0	0	0	0
ENSG00000102882	MAPK3	36	29	20	19	22	17	45	37	29	53	34	44	8	0	46	0	0	1	0	0	0	1	0	0	1	0	1	0	8	64	0	141	0	0	1	1	0	0
ENSG00000102879	CORO1A	53	0	0	44	0	0	0	0	0	0	2	0	0	0	0	0	0	0	0	0	0	0	0	0	0	0	70	0	1	88	118	1	0	0	0	0	0	2
ENSG00000261416	AC012645.3	0	0	0	0	0	0	0	0	2	0	0	0	0	0	0	0	0	0	0	0	0	0	0	0	0	0	0	0	0	0	0	0	0	0	0	0	0	0
ENSG00000169627	BOLA2B	23	3	0	2	0	1	0	2	3	8	1	3	0	0	0	0	0	0	0	0	0	0	0	0	0	0	0	0	0	8	0	3	0	0	0	1	0	0
ENSG00000132207	SLX1A	0	0	0	0	0	0	0	1	0	1	0	0	0	0	0	0	0	0	0	0	0	0	0	0	0	0	0	0	0	2	0	1	0	0	0	0	0	0
ENSG00000261052	SULT1A3	0	0	0	0	0	0	0	0	0	0	0	1	0	0	0	2	0	0	0	0	0	0	0	0	0	0	0	0	0	0	0	0	0	0	0	0	0	0
ENSG00000258130	AC106782.1	2	0	2	2	0	11	6	0	11	8	16	7	0	1	0	80	0	0	2	0	0	0	0	0	3	0	18	0	4	34	0	4	0	0	0	0	0	2
ENSG00000278887	AC106782.7	0	0	0	0	0	0	0	0	1	0	0	0	0	0	0	0	0	0	0	0	0	0	0	0	0	0	0	0	0	1	0	0	0	0	0	0	0	0
ENSG00000198064	NPIPB13	1	0	0	1	1	0	0	1	0	0	0	1	0	4	0	1	1	0	0	0	0	0	0	0	0	0	0	0	0	0	0	0	0	0	0	0	0	0
ENSG00000183604	SMG1P5	0	0	0	0	0	0	0	0	4	0	0	0	0	0	0	0	0	0	0	0	0	0	0	0	0	1	0	0	0	0	0	0	0	0	0	0	0	0
ENSG00000169217	CD2BP2	41	56	106	82	71	65	63	55	67	103	61	93	1	0	11	0	0	0	0	0	1	140	0	0	22	1	81	0	0	526	0	248	0	1	0	0	0	1
ENSG00000169221	TBC1D10B	27	11	32	15	3	0	41	13	19	22	13	32	0	0	31	46	0	0	0	6	0	0	0	0	8	1	38	0	9	164	0	46	0	0	0	0	0	0
ENSG00000274653	AC106782.6	0	0	11	0	0	0	0	0	0	0	0	0	0	0	0	0	0	0	0	0	0	1	0	0	0	0	0	0	0	0	0	0	0	0	0	0	0	0
ENSG00000180209	MYLPF	0	0	0	0	0	0	0	0	3	1	2	1	0	0	0	0	0	0	0	0	0	0	0	0	0	0	0	0	0	0	0	29	0	0	0	0	0	0
ENSG00000180035	ZNF48	5	4	1	5	0	0	13	0	4	9	3	12	0	0	0	0	0	0	0	0	0	0	0	0	0	0	0	0	19	33	0	1	0	0	0	0	0	0
ENSG00000180096	SEPT1	33	34	6	25	8	22	4	0	4	9	19	3	1	0	44	16	0	0	0	0	0	0	0	0	14	0	34	0	13	25	0	137	0	0	0	0	0	0
ENSG00000179965	ZNF771	18	30	22	10	0	19	14	12	11	13	10	10	0	2	0	0	0	0	0	0	0	0	0	32	0	1	0	0	0	244	0	0	0	0	0	0	0	0
ENSG00000199787	SNORA80C	0	0	3	0	0	0	15	0	5	3	5	3	0	0	0	0	0	0	0	0	0	0	0	0	0	0	0	0	0	0	0	9	0	0	0	0	0	0
ENSG00000179958	DCTPP1	39	1	0	31	3	18	16	67	34	69	35	34	0	2	2	0	0	0	0	0	145	0	0	0	77	7	0	40	0	272	63	43	0	0	0	0	0	2
ENSG00000179918	SEPHS2	129	160	198	201	115	199	150	131	186	242	135	173	249	3	0	34	7	37	46	1	37	0	0	1	111	55	173	0	4	643	144	709	0	1	0	0	1	2
ENSG00000005844	ITGAL	32	95	101	120	42	88	7	0	1	29	6	13	0	0	0	0	0	0	105	7	0	0	0	0	58	5	92	0	36	87	4	53	0	0	0	0	0	1
ENSG00000260487	AC116348.1	0	0	0	0	0	0	0	0	0	1	2	0	46	0	0	0	0	0	0	0	0	0	0	0	0	0	0	0	0	1	0	0	0	0	0	0	0	0
ENSG00000169957	ZNF768	51	53	20	22	26	28	49	57	78	92	68	76	1	0	0	19	0	0	35	0	0	1	0	0	22	1	1	71	75	428	9	397	0	0	0	0	0	1
ENSG00000278922	AC002310.6	0	0	0	0	0	0	0	0	0	0	2	0	0	0	0	0	0	0	0	0	0	0	0	0	0	0	0	0	0	0	0	0	0	0	0	0	0	0
ENSG00000169955	ZNF747	7	6	15	6	11	18	9	2	45	24	20	19	0	1	0	0	337	0	0	0	0	0	0	0	24	1	13	1	33	124	0	20	0	0	0	0	2	0
ENSG00000235560	AC002310.1	1	0	0	3	3	0	4	0	2	10	1	0	0	0	0	0	0	0	0	0	0	14	0	0	0	0	0	0	0	31	0	0	0	0	0	0	0	0
ENSG00000169951	ZNF764	21	11	1	1	7	29	11	4	9	8	12	3	0	0	0	0	26	0	0	0	0	0	0	0	2	0	20	0	0	0	0	72	0	0	0	0	0	1
ENSG00000229809	ZNF688	5	5	29	29	1	2	6	12	9	34	12	5	2	0	0	1	34	0	4	0	3	2	1	0	1	1	6	1	1	49	1	0	0	0	0	0	1	0
ENSG00000197162	ZNF785	9	18	31	28	37	15	42	54	42	45	30	34	12	1	0	204	38	1	32	0	9	0	1	0	30	3	24	0	0	283	0	93	0	0	0	0	0	0
ENSG00000156853	ZNF689	1	24	44	34	16	0	20	8	27	63	37	11	0	2	0	0	17	0	0	1	0	0	0	0	16	221	17	0	0	212	0	110	0	0	0	0	29	0
ENSG00000156858	PRR14	0	0	10	1	0	0	0	0	1	4	0	11	0	0	0	0	0	0	0	0	0	0	0	0	0	11	0	0	0	0	0	3	0	0	0	0	0	0
ENSG00000156860	FBRS	43	82	20	28	43	11	96	56	76	55	49	74	0	0	1	0	0	1	27	35	0	215	0	0	56	0	57	2	0	311	0	81	0	0	0	0	0	1
ENSG00000261840	AC093249.6	0	2	0	0	0	0	0	7	0	0	0	0	0	0	0	0	0	0	0	0	0	0	0	0	0	0	0	0	0	0	0	0	0	0	0	0	0	0
ENSG00000080603	SRCAP	0	0	0	7	10	0	1	0	5	2	1	2	0	0	0	0	0	0	0	0	0	0	0	0	0	0	0	0	0	119	0	36	0	0	0	0	0	0
ENSG00000282034	AC106886.5	0	0	0	13	0	0	15	0	3	20	6	1	0	0	0	0	0	0	0	0	0	0	0	0	0	0	0	0	1	0	0	0	0	0	0	0	0	0
ENSG00000206755	SNORA30	2	0	0	0	0	0	0	0	1	1	0	0	0	0	0	0	0	0	0	0	0	0	0	0	0	0	0	0	0	0	0	0	0	0	0	0	0	0
ENSG00000156873	PHKG2	11	0	0	7	12	30	4	5	5	0	1	4	0	0	0	0	0	0	0	0	0	0	0	0	0	0	72	0	0	260	0	0	0	0	0	0	0	1
ENSG00000196118	CCDC189	0	0	1	0	0	0	0	0	0	4	6	4	0	0	0	0	0	0	0	0	0	0	0	0	7	0	0	0	0	1	0	0	0	0	0	0	0	0
ENSG00000103549	RNF40	20	46	31	12	37	47	46	51	50	55	49	36	2	1	78	0	0	0	60	0	0	1	0	0	0	0	16	0	0	182	0	120	0	0	0	0	0	1
ENSG00000102870	ZNF629	27	45	16	10	51	15	34	31	46	42	46	41	1	2	6	0	108	0	0	0	0	23	0	0	1	0	26	0	53	210	0	80	0	0	0	21	1	1
ENSG00000274848	Metazoa_SRP	0	0	7	0	0	0	0	0	0	0	0	0	0	0	0	0	0	0	0	0	0	0	0	0	0	0	0	0	0	0	0	0	0	0	0	0	0	0
ENSG00000274678	AC106886.3	0	0	0	0	0	0	0	0	0	0	0	0	0	0	0	0	0	0	0	0	0	0	0	0	0	0	0	0	0	13	0	0	0	0	0	0	0	0
ENSG00000099385	BCL7C	9	16	0	10	3	0	6	4	2	1	5	5	0	0	8	0	0	0	0	0	0	0	0	0	1	3	0	0	0	30	0	0	0	0	0	0	0	0
ENSG00000260083	MIR762HG	0	9	1	8	0	9	5	0	10	17	6	22	0	0	0	0	0	0	0	0	0	0	0	0	37	0	1	0	0	43	0	45	0	0	0	0	0	0
ENSG00000150281	CTF1	9	6	0	19	11	0	0	5	0	12	2	14	0	0	44	0	0	0	0	0	0	0	0	0	0	0	0	0	0	48	0	0	0	0	0	0	0	0
ENSG00000260852	FBXL19-AS1	10	0	0	0	0	10	2	1	7	5	5	2	0	0	0	0	16	0	25	0	0	0	0	0	0	0	0	0	0	0	98	0	0	0	0	0	0	0
ENSG00000099364	FBXL19	0	0	0	0	4	0	1	0	0	2	2	0	0	0	0	0	0	0	0	0	0	0	0	0	0	0	0	0	0	0	0	0	0	0	0	0	0	0
ENSG00000261487	AC135048.1	0	0	0	0	0	0	0	7	0	0	0	0	0	0	0	0	0	0	0	0	0	0	0	0	0	0	0	0	0	0	0	0	0	0	0	0	0	0
ENSG00000175938	ORAI3	55	129	109	112	122	70	39	60	53	69	69	44	149	50	0	48	0	0	49	1	40	1	0	0	113	0	1	1	47	389	0	135	0	0	0	0	0	0
ENSG00000099381	SETD1A	25	9	31	32	43	24	36	58	28	28	43	32	0	2	75	0	131	0	0	2	0	0	0	0	0	132	57	0	73	358	0	237	1	1	0	0	0	0
ENSG00000099377	HSD3B7	129	157	82	72	54	100	11	38	30	27	23	46	51	3	18	10	68	31	0	0	0	16	0	0	13	2	85	0	0	229	0	163	0	0	0	0	0	0
ENSG00000099365	STX1B	11	17	1	0	6	0	2	0	3	2	1	0	0	0	0	0	0	0	0	0	0	0	0	0	0	0	0	0	0	0	0	0	0	0	0	0	0	0
ENSG00000103496	STX4	165	185	122	128	189	108	75	60	103	93	113	61	0	3	87	18	142	69	55	12	12	70	2	0	23	1	177	39	29	402	45	129	2	0	0	0	1	0
ENSG00000260911	AC135050.3	0	0	3	4	0	0	0	0	0	0	0	0	0	0	0	0	0	0	0	0	0	0	0	0	0	0	0	0	0	0	0	0	0	0	0	0	0	0
ENSG00000232748	AC135050.1	2	7	2	5	3	5	6	2	2	6	3	13	7	0	2	2	8	4	3	2	2	0	0	1	12	0	31	2	2	41	1	22	0	1	0	0	0	0
ENSG00000167394	ZNF668	21	5	6	4	0	4	24	10	4	10	4	13	106	1	0	0	50	0	0	0	0	0	0	0	0	1	0	0	1	122	0	233	0	0	0	0	0	0
ENSG00000167395	ZNF646	0	20	20	3	8	10	26	5	7	28	8	6	0	0	0	0	0	0	0	0	0	0	0	0	0	0	0	0	0	13	0	1	0	0	0	0	0	0
ENSG00000151006	PRSS53	0	0	2	0	0	0	0	0	0	0	0	0	0	0	0	0	0	0	0	0	0	0	0	0	0	0	0	0	0	0	0	0	0	0	0	0	0	0
ENSG00000167397	VKORC1	63	96	129	152	160	76	47	41	70	98	101	63	2	5	23	43	38	71	35	10	41	14	2	35	20	2	67	3	40	809	0	84	0	0	0	1	1	0
ENSG00000103507	BCKDK	30	41	69	52	7	19	43	27	44	80	64	46	0	61	0	56	0	0	0	0	0	0	0	0	0	33	56	0	1	247	0	213	0	0	0	1	0	0
ENSG00000103510	KAT8	0	0	9	24	0	0	8	15	2	1	0	0	0	0	0	0	0	0	0	0	0	0	0	0	0	0	0	0	0	0	1	41	0	0	0	0	0	0
ENSG00000278133	AC135050.6	18	56	43	29	15	31	58	59	57	84	61	52	1	6	45	53	0	0	0	0	0	0	0	1	98	1	137	1	0	522	168	164	0	1	0	0	0	1
ENSG00000052344	PRSS8	0	1	0	2	0	0	46	36	53	72	61	89	0	1	0	0	0	0	0	0	0	0	0	0	2	62	0	0	1	160	0	179	0	0	0	0	0	0
ENSG00000178226	PRSS36	0	11	16	7	15	5	4	0	2	14	3	3	0	0	0	93	0	0	0	0	0	0	1	0	0	0	0	0	0	6	0	51	0	0	0	0	0	0
ENSG00000263343	AC009088.4	18	15	0	4	21	0	35	14	19	51	24	31	0	0	0	0	0	0	0	0	0	43	0	42	0	0	44	0	1	146	0	0	0	0	0	0	0	1
ENSG00000262366	NDUFA3P6	0	11	24	8	0	51	0	9	4	13	0	0	0	0	0	0	0	14	0	0	0	0	0	0	0	0	89	0	0	1	0	0	0	0	0	0	0	1
ENSG00000089280	FUS	76	135	76	82	108	92	88	69	110	143	105	141	2	13	63	174	60	0	50	62	55	1	6	40	96	34	127	2	128	726	32	520	0	0	0	1	0	0
ENSG00000260060	AC009088.1	0	0	1	0	0	0	0	0	0	0	0	0	0	0	0	0	0	0	0	0	0	0	0	0	0	0	0	0	0	0	0	0	0	0	0	0	0	0
ENSG00000103490	PYCARD	106	97	79	62	12	38	46	57	41	129	50	67	0	1	0	65	0	0	140	84	27	0	2	0	0	0	95	1	0	184	0	232	0	0	0	0	0	1
ENSG00000261359	PYCARD-AS1	0	0	0	0	0	0	1	0	6	0	0	0	0	0	0	0	0	0	0	0	0	0	0	0	0	0	0	0	0	0	0	0	0	0	0	0	0	0
ENSG00000177238	TRIM72	0	1	1	0	0	4	0	0	0	3	0	0	0	0	0	0	0	0	0	0	0	0	0	0	0	0	0	0	0	75	0	0	0	0	0	0	0	0
ENSG00000169900	PYDC1	0	0	1	0	0	0	10	3	3	12	0	7	0	0	0	0	0	0	2	0	0	0	0	0	0	0	0	0	0	0	0	0	0	0	0	0	0	0
ENSG00000169896	ITGAM	101	105	80	108	85	55	2	3	0	20	2	5	0	94	64	20	0	72	14	183	1	0	3	8	1	4	59	0	0	27	0	0	0	0	0	0	0	2
ENSG00000140678	ITGAX	362	332	274	343	280	164	8	2	0	14	4	2	1	0	0	0	241	0	0	26	74	1	0	1	55	25	189	0	94	66	0	2	1	0	1	0	0	2
ENSG00000156886	ITGAD	5	19	9	15	22	0	0	0	0	0	0	0	0	0	0	0	0	0	0	0	0	0	0	0	0	0	86	0	0	0	0	0	0	0	0	0	0	0
ENSG00000260757	AC093520.1	0	0	3	1	0	0	0	0	0	0	0	0	0	0	0	0	0	0	0	0	5	0	0	0	0	0	0	0	0	0	0	0	0	0	0	0	0	0
ENSG00000277543	AC026471.5	0	0	11	0	0	0	0	0	0	0	0	0	0	0	0	0	0	0	0	0	0	0	0	0	0	0	0	0	0	0	0	0	0	0	0	0	0	0
ENSG00000176723	ZNF843	3	14	10	1	1	31	2	2	2	4	2	1	0	4	0	49	1	0	0	0	1	0	1	0	2	0	0	0	0	11	0	78	0	0	1	0	226	0
ENSG00000261474	AC026471.4	26	13	37	1	0	6	9	2	2	5	3	0	0	0	0	0	0	0	139	0	0	0	0	0	0	1	0	0	0	3	0	0	0	0	0	0	0	0
ENSG00000260267	AC026471.1	0	0	0	0	0	8	14	9	16	11	15	13	0	0	0	0	0	0	0	0	0	0	1	0	0	0	0	0	0	58	0	0	0	0	0	0	0	0
ENSG00000140691	ARMC5	1	5	0	0	0	0	6	6	9	0	4	5	0	0	0	0	0	0	0	0	0	0	0	0	1	2	0	0	0	0	0	1	0	0	0	0	0	0
ENSG00000280132	AC026471.6	1	0	0	0	0	0	0	0	0	0	0	0	0	0	0	0	0	0	0	0	0	0	0	0	0	0	0	0	0	0	0	0	0	0	0	0	0	0
ENSG00000140682	TGFB1I1	70	25	46	54	38	46	23	15	13	16	8	5	47	1	68	0	0	66	33	0	65	0	0	0	0	0	1	0	139	180	0	0	0	0	0	0	0	1
ENSG00000140688	C16orf58	15	42	25	23	18	1	37	38	51	79	43	28	49	0	0	32	0	0	0	0	0	0	0	0	14	0	16	0	0	349	17	44	0	0	0	0	0	0
ENSG00000260625	AC026471.2	0	0	0	0	0	0	2	0	0	0	0	0	0	0	0	0	0	0	0	0	0	0	0	0	0	0	0	0	0	0	0	0	0	0	0	0	0	0
ENSG00000169877	AHSP	0	0	0	0	0	0	0	0	0	0	0	0	0	0	0	0	0	0	0	0	0	0	0	0	0	0	0	0	0	1	0	0	0	0	0	0	0	0
ENSG00000260010	ZNF720P1	4	0	0	0	0	0	0	0	0	0	1	0	0	0	0	0	0	0	0	0	0	0	0	0	0	0	0	0	0	0	0	0	0	0	0	0	0	0
ENSG00000131797	CLUHP3	0	12	7	17	14	65	23	43	26	20	24	5	0	0	0	0	0	0	0	0	0	0	0	0	0	0	6	0	0	41	0	100	0	0	0	0	0	0
ENSG00000276867	AC074050.4	0	0	0	0	0	0	0	0	0	1	0	0	0	0	0	0	0	0	0	0	0	0	0	0	0	0	0	0	0	70	0	0	0	0	0	0	0	0
ENSG00000197302	ZNF720	1	37	17	70	23	51	27	20	33	35	29	51	0	1	4	0	0	0	1	20	0	0	1	14	5	2	23	0	33	358	12	148	0	0	0	0	0	0
ENSG00000259810	AC002519.1	0	0	1	0	0	0	1	0	0	0	0	0	0	0	0	0	0	0	0	0	0	0	0	0	0	0	0	0	0	0	0	0	0	0	0	0	0	0
ENSG00000185947	ZNF267	0	0	13	5	46	8	0	5	1	5	8	6	0	0	0	0	0	0	0	0	0	0	0	0	0	0	0	0	0	16	11	1	0	0	0	0	0	0
ENSG00000259950	AC034105.3	0	2	0	0	0	0	0	0	0	1	1	0	0	0	0	0	0	0	0	0	0	0	0	0	0	0	0	0	0	0	0	0	0	0	0	0	0	0
ENSG00000197476	AC034105.1	0	0	0	0	0	0	0	0	0	1	0	0	0	0	0	0	0	0	0	0	0	0	0	0	0	0	0	0	0	0	0	0	0	0	0	0	0	0
ENSG00000260628	AC142381.3	0	0	1	0	0	0	0	0	0	0	0	0	0	0	0	0	0	0	0	0	0	0	0	0	0	0	0	0	0	0	0	0	0	0	0	0	0	0
ENSG00000230267	HERC2P4	0	0	0	3	0	0	0	0	0	0	0	0	0	0	0	0	0	0	0	0	0	0	0	0	0	0	0	0	0	0	0	0	0	0	0	0	0	0
ENSG00000279997	AC133485.6	0	0	0	2	0	0	0	0	0	0	0	0	0	0	0	0	0	0	0	0	0	0	0	0	0	0	0	0	0	0	0	0	0	0	0	0	0	0
ENSG00000205456	TP53TG3D	0	0	0	0	0	0	0	0	0	0	0	1	0	0	0	0	0	0	0	0	0	0	0	0	0	0	1	0	0	1	0	2	0	0	0	0	0	0
ENSG00000261541	AC138915.4	0	5	6	3	1	10	3	4	15	9	8	4	1	0	5	0	0	0	18	0	0	0	0	0	0	0	30	0	1	8	0	0	0	0	0	0	0	0
ENSG00000260662	AC138915.2	0	0	3	0	0	0	0	0	2	0	0	0	0	0	0	0	0	0	0	0	0	0	0	0	0	0	0	0	0	0	0	0	0	0	0	0	0	0
ENSG00000279780	AC138907.9	0	0	0	0	0	4	0	0	0	0	0	0	0	0	0	0	0	0	0	0	0	0	0	0	0	0	0	0	0	0	0	0	0	0	0	0	0	0
ENSG00000260047	BCAP31P2	0	0	9	14	0	0	2	0	1	0	3	1	0	0	0	0	0	0	0	3	0	0	0	0	1	0	0	0	0	6	0	0	0	0	0	0	0	0
ENSG00000214617	SLC6A10P	0	8	0	0	0	0	0	0	0	1	0	1	0	1	0	0	0	0	0	0	0	0	0	0	0	0	0	0	0	4	0	0	0	0	0	0	0	0
ENSG00000270864	IGHV3OR16-6	0	0	0	0	0	0	0	0	0	0	0	0	0	0	0	0	0	0	0	0	0	0	0	0	0	0	0	0	0	0	0	73	0	0	0	0	0	0
ENSG00000277304	AC142086.6	2	0	0	0	0	0	0	0	0	2	0	1	0	0	0	0	0	0	0	0	0	0	0	0	0	0	0	0	0	0	0	0	0	0	0	0	0	0
ENSG00000261599	HERC2P8	0	0	0	1	0	0	3	0	0	0	0	0	0	0	0	20	0	0	0	0	0	0	0	0	0	2	0	0	0	0	0	0	0	0	0	0	0	0
ENSG00000261405	AC136944.3	0	0	0	0	0	0	0	0	0	0	0	0	0	0	0	9	0	0	0	0	0	0	0	0	0	0	0	0	0	1	0	0	0	0	0	0	0	0
ENSG00000260518	BMS1P8	0	9	8	9	2	1	3	0	4	3	4	9	0	0	0	0	0	0	1	0	0	0	0	16	0	0	11	3	64	9	0	0	0	0	0	0	0	0
ENSG00000282924	AC136428.4	0	0	1	12	5	2	1	0	5	2	0	0	0	0	0	0	1	0	0	0	0	2	0	0	5	0	0	0	24	5	0	0	0	0	0	0	0	0
ENSG00000260781	ARHGAP23P1	2	0	0	0	0	0	0	0	0	0	0	0	0	0	0	0	0	0	0	0	0	0	0	0	0	0	0	0	0	0	0	0	0	0	0	0	0	0
ENSG00000198555	AC133561.1	1	0	2	0	0	8	0	0	0	0	0	0	0	0	0	0	0	0	0	0	0	0	0	0	0	0	0	0	0	0	0	0	0	0	0	0	0	0
ENSG00000279800	BCLAF1P2	243	402	378	405	444	285	305	218	356	394	360	354	68	114	178	455	104	36	61	47	114	3	16	70	286	2	746	13	367	1575	106	1141	2	1	0	0	1	9
ENSG00000261053	NAMPTP3	0	0	0	6	0	0	0	5	1	1	0	3	0	1	0	0	0	0	0	0	0	0	0	0	0	0	0	0	0	0	0	0	0	0	0	0	0	0
ENSG00000260809	VPS35P1	0	11	16	5	0	13	8	0	6	14	11	16	0	0	0	0	0	0	0	0	0	0	0	0	0	0	67	0	0	24	0	0	0	0	0	0	0	0
ENSG00000261010	RARRES2P6	0	0	4	0	0	0	0	0	0	0	0	0	0	0	0	0	0	0	0	0	0	0	0	0	0	0	0	0	0	0	0	0	0	0	0	0	0	0
ENSG00000260846	FRG2HP	0	0	0	0	0	0	0	0	0	0	1	0	0	0	0	0	0	0	0	0	0	0	0	0	0	0	0	0	0	0	0	0	0	0	0	0	0	0
ENSG00000260427	AGGF1P9	10	0	0	0	0	9	0	0	0	0	1	2	0	0	0	0	0	0	28	0	0	0	0	0	0	0	0	0	0	0	0	0	0	0	0	0	0	0
ENSG00000259841	LINC01566	0	0	0	0	0	0	0	0	0	0	1	0	0	0	0	0	0	0	0	0	0	0	0	0	0	0	0	0	0	0	0	0	0	0	0	0	0	0
ENSG00000261689	AGGF1P4	0	0	0	0	0	0	0	0	0	0	2	0	0	0	0	0	0	0	0	0	0	0	0	0	0	0	0	0	0	20	0	0	0	0	0	0	0	0
ENSG00000260680	AGGF1P5	0	0	1	0	0	0	0	0	0	0	0	1	0	0	0	0	0	0	0	0	0	0	0	0	0	0	0	0	0	0	0	0	0	0	0	0	0	0
ENSG00000214581	ZNF971P	0	0	2	0	0	9	0	0	0	2	0	0	0	0	0	0	0	0	0	0	0	0	0	0	0	0	0	0	0	0	0	0	0	0	0	0	0	0
ENSG00000260994	AGGF1P7	1	23	0	7	30	0	4	0	2	3	2	3	0	0	0	0	0	0	0	0	13	0	0	0	48	0	0	0	0	6	0	0	0	0	0	0	0	0
ENSG00000261046	C2orf69P1	0	0	0	0	0	0	0	0	0	0	0	0	0	0	0	0	0	0	0	0	0	0	0	0	0	0	0	0	0	0	0	21	0	0	0	0	0	0
ENSG00000261239	ANKRD26P1	0	3	0	2	0	0	0	0	0	0	2	0	0	0	0	0	0	0	0	0	0	0	0	0	0	0	0	0	0	0	0	0	0	0	0	0	0	0
ENSG00000260251	AC092368.1	0	0	0	0	0	0	0	0	1	0	0	0	0	0	0	0	0	0	0	0	0	0	0	0	0	0	0	0	0	0	0	0	0	0	0	0	0	0
ENSG00000171241	SHCBP1	8	7	28	10	0	2	21	24	24	15	18	26	0	1	0	14	0	0	10	0	1	1	0	0	6	0	0	0	0	79	0	0	0	0	0	0	0	0
ENSG00000261512	AC092368.3	1	9	14	31	0	0	3	12	5	11	8	9	0	6	1	0	0	0	0	0	0	0	0	0	0	0	27	0	0	173	0	37	0	1	0	0	0	0
ENSG00000069329	VPS35	154	263	170	197	229	175	262	283	351	409	364	299	23	11	1	74	1	65	210	75	181	2	42	1	102	44	161	4	211	1667	135	1533	0	1	0	2	1	3
ENSG00000261131	AC012186.2	0	1	0	0	0	0	0	0	0	0	0	0	0	0	0	0	0	0	0	0	0	0	0	0	0	0	0	0	0	0	0	0	0	0	0	0	0	0
ENSG00000091651	ORC6	0	2	3	12	9	21	27	20	30	23	13	11	2	0	0	0	0	0	0	0	0	0	0	0	77	0	1	0	0	196	51	30	0	0	0	0	0	0
ENSG00000140795	MYLK3	0	0	0	10	0	0	16	22	29	21	14	18	1	1	0	0	0	0	0	0	0	0	0	0	0	0	0	0	0	155	0	0	0	0	0	0	0	0
ENSG00000260782	AC007225.1	0	0	0	0	0	0	0	0	0	0	0	0	0	0	0	0	0	0	0	0	0	0	0	0	0	0	0	0	0	33	0	0	0	0	0	0	0	0
ENSG00000155330	C16orf87	47	28	34	38	19	1	41	56	46	43	59	72	0	2	0	46	42	0	0	1	0	0	0	0	0	20	0	0	0	475	0	475	0	1	0	0	0	0
ENSG00000260889	CKBP1	0	0	0	0	0	0	0	0	0	0	0	0	0	0	0	0	0	0	0	0	0	0	0	0	0	0	0	0	0	0	0	0	0	0	0	2	0	0
ENSG00000166123	GPT2	0	13	1	10	50	38	68	75	78	58	64	110	28	3	87	0	56	0	41	0	0	0	0	0	0	88	1	1	0	380	0	429	0	0	0	0	0	4
ENSG00000069345	DNAJA2	80	39	61	96	50	131	95	59	99	110	81	112	49	7	33	65	35	136	74	1	1	0	2	17	2	2	78	0	50	592	0	342	0	1	0	0	0	1
ENSG00000261173	AC018845.3	0	0	9	0	0	0	0	0	0	0	0	1	0	0	0	0	0	0	0	0	0	0	0	0	0	0	0	0	0	0	0	0	0	0	0	0	0	0
ENSG00000259821	AC018845.1	0	1	0	0	0	0	0	0	1	0	0	0	6	0	0	0	0	0	0	0	0	0	0	0	0	0	0	0	0	4	2	0	0	0	0	0	0	0
ENSG00000171208	NETO2	5	13	8	13	0	34	29	17	29	8	25	31	1	0	19	0	0	0	0	0	0	0	0	1	0	1	1	0	73	24	0	45	0	0	0	0	0	0
ENSG00000129636	ITFG1	124	127	56	129	93	167	162	169	134	159	159	152	1	8	103	102	23	0	0	0	12	56	3	0	230	66	38	1	92	822	0	627	1	3	0	0	0	2
ENSG00000102893	PHKB	49	51	139	52	47	46	117	95	139	222	92	124	122	11	50	233	0	76	0	12	0	1	2	12	116	2	30	9	111	547	43	318	0	1	1	0	1	1
ENSG00000261336	EIF4BP5	19	18	22	20	10	19	1	0	3	6	11	8	0	0	0	0	0	0	0	0	0	0	0	0	32	0	27	0	0	38	0	48	0	0	0	0	0	0
ENSG00000259918	NDUFA5P11	0	25	18	15	32	6	1	4	5	3	4	4	0	0	0	0	0	0	0	0	1	1	0	0	30	0	0	0	21	0	31	1	0	0	0	0	0	0
ENSG00000140798	ABCC12	7	2	0	1	0	0	1	0	0	31	4	10	0	0	0	0	0	0	0	0	0	0	0	0	0	0	0	0	0	42	0	0	0	0	0	0	0	0
ENSG00000261538	AC096996.2	0	0	0	0	0	0	0	0	1	5	2	0	0	0	0	0	0	0	0	0	0	0	0	0	0	0	0	0	0	6	0	0	0	0	0	0	0	0
ENSG00000121270	ABCC11	0	0	0	1	0	0	11	31	31	68	16	38	0	0	0	0	0	0	0	0	0	0	38	70	7	0	0	0	0	190	0	16	0	0	0	0	1	0
ENSG00000102910	LONP2	22	33	117	63	25	19	160	174	187	235	127	187	1	1	0	22	0	0	0	2	0	0	23	0	29	89	1	147	25	503	14	452	0	1	0	1	0	1
ENSG00000280067	AC023818.2	0	5	0	0	0	0	0	0	0	0	0	0	0	0	0	0	0	0	0	0	0	0	0	0	0	0	0	0	0	0	0	0	0	0	0	0	0	0
ENSG00000196470	SIAH1	25	17	19	1	17	1	2	1	5	8	13	12	0	0	0	0	0	0	0	0	0	0	0	0	1	0	0	0	0	75	0	18	0	0	0	0	0	0
ENSG00000260688	AC026470.2	0	0	1	0	0	0	0	0	0	0	0	0	0	0	0	0	0	0	0	0	0	0	0	0	0	0	0	0	0	1	0	0	0	0	0	0	0	0
ENSG00000260347	MOCS1P1	0	0	0	0	0	0	0	0	1	0	0	0	0	0	0	0	0	0	0	0	0	0	0	0	0	0	0	0	0	0	0	0	0	0	0	0	0	0
ENSG00000102921	N4BP1	12	13	37	43	4	21	23	29	18	50	11	43	0	2	0	0	52	0	0	0	30	0	28	0	3	0	42	0	0	143	51	82	0	0	0	0	0	0
ENSG00000243609	RPS2P44	0	0	0	0	0	0	0	0	1	0	0	0	0	0	0	0	0	0	0	0	0	0	0	0	0	0	34	0	0	0	0	0	0	0	0	0	0	0
ENSG00000260033	AC023813.2	0	2	2	2	6	0	0	0	1	1	0	0	0	0	0	0	0	0	0	0	0	0	0	0	0	0	0	0	0	0	0	1	0	0	0	0	0	0
ENSG00000260086	AC007611.1	0	0	0	2	0	0	0	0	0	0	0	0	0	0	0	0	0	0	0	0	0	0	0	0	0	0	0	0	0	0	0	0	0	0	0	0	0	0
ENSG00000260052	AC023813.3	0	0	0	0	0	0	0	0	0	0	1	0	0	0	0	0	0	0	0	0	0	0	0	0	0	0	0	0	0	0	0	0	0	0	0	0	0	0
ENSG00000222170	RNU6-257P	0	0	0	0	0	0	0	0	0	0	0	0	0	0	0	0	0	0	0	0	0	0	0	0	0	0	0	0	0	0	0	5	0	0	0	0	0	0
ENSG00000102924	CBLN1	0	0	0	0	0	0	3	0	0	2	1	0	0	0	0	0	0	0	0	0	0	0	0	0	0	0	0	0	0	1	0	0	0	0	0	0	0	0
ENSG00000261623	LINC02179	0	0	0	0	0	0	0	0	0	0	0	2	0	0	0	0	0	0	0	0	0	0	0	0	0	0	0	0	0	0	0	0	0	0	0	0	0	0
ENSG00000102935	ZNF423	21	14	15	25	39	25	1	0	1	0	0	1	0	0	1	0	194	0	0	0	0	117	0	0	0	1	0	0	116	36	0	49	0	0	0	0	0	0
ENSG00000260089	ADAM3B	0	5	0	0	0	0	0	0	0	0	0	0	0	0	0	0	0	0	0	0	0	0	0	0	0	0	0	0	0	0	0	0	0	0	0	0	0	0
ENSG00000275155	AC027348.1	0	0	0	9	21	0	4	0	0	0	0	1	0	0	0	0	0	0	0	0	0	0	0	0	0	0	0	0	0	0	0	0	0	0	0	0	0	0
ENSG00000261751	AC007603.1	0	0	0	0	0	0	0	0	0	0	0	3	0	0	0	0	0	0	0	0	0	0	0	0	0	0	0	0	0	0	0	0	0	0	0	0	0	0
ENSG00000283365	AC007603.3	0	0	0	0	0	0	0	0	1	2	0	0	0	0	0	0	0	0	0	0	0	0	0	0	0	0	0	0	0	0	0	0	0	0	0	0	0	0
ENSG00000205423	CNEP1R1	16	11	32	33	34	24	21	17	6	15	4	7	0	0	0	8	0	0	0	0	0	0	0	0	0	0	122	0	0	141	247	16	0	1	0	0	0	0
ENSG00000261835	AC007610.3	0	0	0	0	0	0	0	0	0	1	0	0	0	0	0	0	0	0	0	0	0	0	0	0	0	0	0	0	0	0	0	0	0	0	0	0	0	0
ENSG00000273829	Metazoa_SRP	0	0	0	14	0	0	0	0	0	0	0	0	0	0	0	0	1	0	0	0	0	0	0	0	0	0	0	0	0	4	0	0	0	0	0	0	0	0
ENSG00000155393	HEATR3	34	69	61	59	56	37	48	19	28	66	61	29	0	1	0	34	92	0	0	0	24	55	0	0	100	0	2	7	0	166	49	169	0	1	0	0	0	0
ENSG00000260381	AC007610.2	0	0	0	0	0	0	0	0	2	0	0	0	0	0	0	0	0	0	0	0	0	0	0	0	0	0	0	0	0	0	0	0	0	0	0	0	0	0
ENSG00000260031	RPL10P14	4	8	3	1	5	2	1	0	0	0	1	0	7	1	0	1	0	0	0	3	1	0	0	1	2	1	0	0	1	6	3	1	0	2	0	0	0	0
ENSG00000121274	PAPD5	56	87	72	28	126	32	58	62	54	61	70	38	0	44	42	41	0	0	10	0	33	0	0	0	77	1	48	41	117	321	0	204	0	0	0	0	0	1
ENSG00000121281	ADCY7	167	162	157	128	106	74	1	0	5	5	1	1	0	1	49	381	1	0	0	166	59	99	4	0	36	1	21	0	37	2	57	0	0	0	0	0	0	0
ENSG00000166164	BRD7	28	53	1	26	52	11	47	24	37	46	38	27	1	1	2	0	1	0	0	46	0	0	1	0	53	0	25	0	0	206	0	234	0	2	0	0	0	1
ENSG00000261092	LINC02178	0	0	0	0	0	0	0	0	3	0	0	0	0	0	0	0	0	0	0	0	0	0	0	0	0	0	0	0	0	0	0	0	0	0	0	0	0	0
ENSG00000260573	AC007493.1	0	0	0	0	0	0	0	0	0	0	1	0	0	0	0	0	0	0	0	0	0	0	0	0	0	0	0	0	0	0	0	0	0	0	0	0	0	0
ENSG00000140807	NKD1	6	1	2	1	0	0	14	25	16	22	32	12	1	1	0	0	0	0	0	0	0	0	97	0	0	0	0	0	0	101	0	86	0	0	0	0	0	0
ENSG00000278909	AC007608.4	0	0	0	0	0	0	0	0	0	0	0	0	0	0	0	0	0	0	0	0	0	0	0	0	0	0	0	0	0	43	0	0	0	0	0	0	0	0
ENSG00000260249	AC007608.3	0	0	0	0	0	0	0	0	0	3	0	0	0	0	0	0	0	0	0	0	0	0	0	0	0	0	0	0	0	0	0	0	0	0	0	0	0	0
ENSG00000167208	SNX20	11	92	47	37	39	60	1	14	1	17	0	8	0	0	196	0	0	0	0	1	0	0	0	0	46	0	41	3	0	34	64	100	0	0	0	0	0	0
ENSG00000167207	NOD2	38	7	10	18	7	17	1	27	11	17	8	26	0	0	0	0	0	0	0	0	0	0	0	0	0	1	0	0	0	181	0	0	0	0	0	0	1	0
ENSG00000261644	AC007728.2	1	0	0	0	0	0	0	5	1	0	0	0	0	1	0	2	1	0	2	0	0	0	0	0	0	0	4	0	0	1	0	9	0	0	0	0	0	0
ENSG00000083799	CYLD	87	181	156	150	119	129	41	37	38	72	48	50	16	2	23	62	137	0	30	0	0	0	0	0	0	1	142	0	75	370	0	5	0	0	0	0	0	4
ENSG00000103449	SALL1	0	0	0	0	8	11	0	0	0	0	0	0	0	0	0	0	0	0	0	0	0	0	0	0	22	0	0	0	0	4	0	0	0	0	0	0	0	1
ENSG00000224578	HNRNPA1P48	0	2	3	1	0	0	0	1	0	0	1	0	1	0	0	1	2	0	1	0	0	0	0	0	1	0	2	0	0	35	0	4	0	0	0	0	0	0
ENSG00000260268	LINC00919	0	0	0	0	0	0	0	0	0	0	0	0	0	0	0	30	0	0	0	0	0	0	0	0	0	0	0	0	0	0	0	0	0	0	0	0	0	0
ENSG00000279427	AC007490.1	0	0	0	0	0	0	0	0	1	0	0	3	0	0	0	0	0	0	0	0	0	0	0	0	0	0	0	0	0	0	0	0	0	0	0	0	0	0
ENSG00000103460	TOX3	0	0	0	1	0	0	9	28	37	42	23	27	0	1	0	0	0	0	0	0	0	0	0	0	25	0	0	0	0	124	0	102	0	0	0	0	0	0
ENSG00000249231	CASC16	0	0	0	0	0	0	1	0	0	0	0	5	0	0	0	0	0	0	0	0	0	0	0	0	0	0	0	0	0	0	0	84	0	0	0	0	0	0
ENSG00000260963	AC026462.3	0	0	0	0	0	0	1	9	0	1	1	1	0	0	0	0	0	0	0	0	0	0	0	0	0	0	0	0	0	0	0	64	0	0	0	0	0	0
ENSG00000234337	AC026462.1	68	47	60	79	58	81	38	14	35	66	67	26	4	0	58	0	25	27	43	25	0	0	13	0	82	38	161	0	0	176	0	216	0	0	0	0	0	0
ENSG00000177200	CHD9	167	126	149	155	161	109	14	42	26	62	38	42	0	30	20	142	352	0	110	189	65	32	1	0	26	198	328	1	88	318	91	118	0	0	0	1	0	1
ENSG00000261291	AC007906.1	0	0	0	0	0	0	0	0	0	0	0	0	0	0	0	0	0	0	0	0	0	0	0	0	0	0	9	0	0	0	0	0	0	0	0	0	0	0
ENSG00000280227	AC079416.3	0	12	0	0	0	0	0	0	0	0	0	0	0	0	0	0	0	0	0	0	0	0	0	0	0	0	0	0	0	0	0	0	0	0	0	0	0	0
ENSG00000261056	AC079416.1	0	10	0	8	0	9	0	0	6	1	3	0	0	0	0	0	0	0	0	0	0	0	0	0	0	0	0	0	0	0	0	0	0	0	0	0	0	0
ENSG00000279589	AC079416.2	0	0	2	0	0	0	0	0	0	1	0	0	0	0	0	0	0	0	0	0	0	0	0	0	0	0	0	0	0	3	0	0	0	0	0	0	0	0
ENSG00000260078	AC007342.3	5	7	10	6	5	2	4	2	5	11	6	10	5	1	6	7	2	4	1	0	1	1	0	0	5	1	3	1	3	57	3	42	0	0	0	0	0	0
ENSG00000262714	AC007342.5	0	0	0	0	0	0	3	0	0	0	0	0	0	0	0	0	0	0	0	0	0	0	0	0	0	0	0	0	0	0	0	0	0	0	0	0	0	0
ENSG00000280027	AC007342.9	0	0	0	0	0	0	0	0	0	1	1	0	0	0	0	0	0	0	0	0	0	0	0	0	0	0	0	0	0	0	0	0	0	0	0	0	0	0
ENSG00000103479	RBL2	43	96	154	136	83	113	27	42	40	75	50	30	2	0	30	163	84	1	80	76	34	95	3	0	1	3	67	0	53	218	0	17	0	1	0	0	0	2
ENSG00000259926	AC007342.1	0	3	0	6	1	0	0	0	0	0	0	0	0	0	0	0	0	0	0	0	0	0	0	0	0	0	0	0	0	28	0	0	0	0	0	0	0	0
ENSG00000279722	AC007342.7	8	0	0	0	0	0	0	0	0	5	1	0	0	0	0	0	0	0	0	0	0	0	0	0	0	0	1	0	0	14	0	0	0	0	0	0	0	0
ENSG00000166971	AKTIP	4	23	14	16	32	12	9	32	28	30	47	20	82	2	0	0	0	0	40	16	0	0	0	0	0	0	20	0	0	115	0	0	0	0	0	0	0	2
ENSG00000103494	RPGRIP1L	1	15	25	5	0	0	10	0	1	7	1	3	0	0	0	0	0	0	0	0	0	0	0	0	0	0	0	0	0	66	0	0	0	0	0	0	0	0
ENSG00000140718	FTO	73	62	50	99	50	49	20	12	36	40	14	66	0	149	0	0	0	0	0	1	0	0	0	2	17	2	18	0	86	276	67	109	3	1	0	0	0	0
ENSG00000177508	IRX3	2	9	25	11	33	0	253	234	346	325	335	262	1	9	1	0	44	0	0	1	1	59	11	0	2	85	33	1	292	1354	0	680	1	0	0	0	2	2
ENSG00000283689	AC018553.2	0	0	0	0	0	0	0	0	0	0	0	0	0	0	0	0	3	0	0	0	0	0	0	0	0	0	0	0	0	0	0	0	0	0	0	0	0	0
ENSG00000277559	AC018553.1	0	0	0	0	0	0	8	6	0	0	2	1	0	1	0	0	0	0	0	0	0	0	0	0	0	0	0	0	0	39	0	1	0	0	0	0	0	0
ENSG00000283304	LINC02183	0	11	0	1	0	0	0	0	1	2	0	0	0	0	0	0	9	0	0	0	0	0	0	0	0	0	0	0	0	0	0	0	0	0	0	0	0	0
ENSG00000245694	CRNDE	35	10	49	12	21	0	113	132	165	191	97	82	1	64	0	44	0	0	0	1	16	0	0	1	19	1	50	0	0	627	0	167	0	0	0	0	0	1
ENSG00000176842	IRX5	9	6	10	12	0	0	152	130	171	147	145	140	2	3	0	1	0	0	0	1	0	0	17	1	37	42	1	0	107	322	0	265	0	0	0	0	0	0
ENSG00000259725	AC106738.2	0	0	0	0	0	0	1	0	0	0	0	0	0	0	0	0	0	0	0	0	0	0	0	0	0	0	0	0	0	0	0	1	0	0	0	0	0	0
ENSG00000283423	AC109462.4	0	0	0	0	0	0	0	0	0	0	0	0	0	0	0	0	0	0	0	0	0	0	0	0	0	0	0	0	0	0	4	0	0	0	0	0	0	0
ENSG00000159387	IRX6	0	0	5	0	4	0	0	0	0	0	0	0	0	0	3	0	25	0	0	0	0	0	0	0	0	0	0	0	0	40	0	0	0	1	0	0	0	0
ENSG00000087245	MMP2	354	367	278	297	305	274	2	14	1	23	0	14	42	15	613	183	144	258	28	310	163	102	4	4	4	4	109	2	109	106	308	95	0	0	2	2	0	2
ENSG00000274508	AC007336.2	8	0	0	0	0	0	0	0	0	0	0	0	0	0	0	0	0	0	0	0	0	0	0	0	0	0	0	0	0	0	0	0	0	0	0	0	0	0
ENSG00000260135	MMP2-AS1	39	23	10	3	28	0	0	0	0	2	1	0	0	0	0	0	0	0	0	0	0	0	0	0	0	0	29	0	0	0	0	0	0	0	0	0	0	0
ENSG00000279030	AC007336.3	0	0	0	0	0	0	0	0	0	0	0	0	0	0	0	0	5	0	0	0	0	0	0	0	0	0	0	0	0	0	0	0	0	0	0	0	0	0
ENSG00000087253	LPCAT2	61	54	85	69	60	95	15	4	16	11	6	20	2	95	67	0	0	0	0	0	1	0	0	0	1	0	18	0	17	1	0	0	0	0	0	0	0	0
ENSG00000261997	AC007336.1	33	0	7	34	0	0	0	0	0	0	3	0	0	0	0	0	0	0	0	0	0	0	0	0	0	0	0	0	0	0	0	0	0	0	0	0	0	0
ENSG00000256812	CAPNS2	0	0	0	0	0	0	1	0	0	0	0	0	0	0	0	0	0	0	0	0	0	0	0	0	0	0	0	0	0	0	0	0	0	0	0	0	0	0
ENSG00000103546	SLC6A2	0	0	0	0	0	0	0	0	2	1	0	0	0	0	0	0	0	0	0	0	0	0	0	0	0	0	0	0	0	3	0	0	0	0	0	0	0	0
ENSG00000260765	CES1P2	2	0	0	0	0	3	0	0	0	0	0	0	2	0	0	0	0	0	0	0	0	0	0	0	0	0	21	0	0	0	51	0	0	0	0	0	0	0
ENSG00000228695	CES1P1	0	1	0	1	0	0	0	0	2	0	0	0	0	0	0	0	0	0	0	0	0	0	0	0	2	0	0	0	1	1	0	3	0	0	0	0	0	0
ENSG00000198848	CES1	0	0	0	0	0	1	0	0	0	0	0	0	0	0	0	0	0	0	0	0	0	0	0	0	0	0	0	0	0	0	0	0	0	0	0	0	0	0
ENSG00000087258	GNAO1	0	0	3	11	0	0	0	0	0	0	0	1	0	0	4	0	0	21	0	0	0	0	0	0	0	0	0	0	0	0	0	0	0	0	0	0	0	1
ENSG00000261439	DKFZP434H168	0	0	0	0	0	0	0	0	0	0	0	0	0	0	0	0	0	0	0	0	0	0	0	0	0	0	0	0	0	0	0	2	0	0	0	0	0	0
ENSG00000279764	AC009102.3	0	0	0	0	0	0	0	0	0	0	0	0	0	0	0	0	0	0	0	0	0	0	0	0	0	0	0	0	0	0	0	1	0	0	0	0	0	0
ENSG00000159461	AMFR	147	151	143	166	105	78	43	54	56	116	45	43	31	2	108	96	31	10	0	0	40	0	48	0	76	1	73	0	32	400	22	113	14	0	0	0	0	0
ENSG00000260621	AC092140.1	0	0	0	0	0	0	0	0	0	0	0	6	0	0	0	0	0	0	0	0	0	0	0	0	0	0	0	0	0	0	0	0	0	0	0	0	0	0
ENSG00000167005	NUDT21	61	68	59	53	97	89	82	39	47	84	73	111	1	1	113	122	70	18	161	10	1	58	2	0	58	64	102	0	197	343	0	422	1	0	0	0	0	0
ENSG00000087263	OGFOD1	0	5	21	29	6	0	6	17	15	19	16	11	35	0	38	0	0	0	191	35	0	63	0	0	0	0	0	0	0	97	0	0	0	0	0	0	0	0
ENSG00000274031	AC092140.2	0	0	2	0	0	0	0	0	0	0	0	0	0	0	0	0	0	0	0	0	0	0	0	0	0	0	0	0	0	0	0	0	0	0	0	0	0	0
ENSG00000125124	BBS2	74	79	33	55	50	89	28	12	22	23	14	11	1	1	82	57	16	40	211	0	0	0	2	0	12	0	81	0	18	88	183	42	0	0	1	0	0	1
ENSG00000125148	MT2A	268	365	377	295	292	421	130	176	241	322	114	208	200	152	429	227	405	43	139	83	125	2	23	109	7	3	2296	41	428	1164	4	565	0	0	0	1	0	11
ENSG00000260549	MT1L	5	38	46	39	18	2	4	5	9	14	5	19	0	35	13	147	1	0	0	0	0	0	0	0	0	1	193	0	133	136	0	3	0	0	0	0	0	0
ENSG00000169715	MT1E	65	69	61	64	45	1	20	21	64	18	40	38	73	12	56	88	125	27	116	0	0	0	1	0	64	0	49	0	105	137	0	225	0	0	0	0	0	0
ENSG00000205364	MT1M	0	0	11	0	2	0	0	0	0	0	0	0	0	0	0	0	0	0	2	0	0	0	0	0	0	0	0	0	0	36	0	0	0	0	0	0	0	0
ENSG00000255986	MT1JP	36	34	84	55	82	29	9	7	12	39	8	38	0	1	0	144	264	0	26	0	0	0	2	0	0	1	80	0	163	194	34	99	0	1	0	0	0	0
ENSG00000205362	MT1A	5	0	0	0	0	12	0	0	1	0	0	1	1	0	0	6	0	0	0	0	0	0	0	0	0	0	14	0	2	1	0	0	0	0	0	0	0	0
ENSG00000169688	MT1B	0	0	0	0	0	0	0	0	0	0	0	0	0	0	0	0	0	0	37	0	0	0	0	0	0	0	0	0	0	0	0	0	0	0	0	0	0	0
ENSG00000198417	MT1F	30	14	21	14	51	13	15	14	16	7	6	22	1	0	0	0	0	0	0	0	0	0	0	0	13	0	30	0	21	143	56	16	0	0	0	0	0	0
ENSG00000125144	MT1G	0	1	5	0	1	5	3	0	2	5	0	6	0	0	0	0	0	0	0	0	0	0	0	0	0	0	0	0	0	17	0	0	0	0	0	0	0	0
ENSG00000205358	MT1H	4	16	1	9	4	0	0	10	11	10	2	7	0	1	0	3	0	0	0	0	0	0	1	0	0	0	3	0	3	117	0	0	0	0	0	0	0	0
ENSG00000187193	MT1X	0	2	6	1	9	2	3	0	6	8	2	0	0	0	2	23	0	0	0	0	0	0	0	0	0	0	35	11	0	3	0	1	0	0	0	0	0	0
ENSG00000261302	AC106779.1	0	8	0	0	0	0	0	0	0	0	0	0	0	0	0	0	0	0	0	0	0	0	0	0	0	0	0	0	0	0	0	0	0	0	0	0	0	0
ENSG00000102900	NUP93	1	5	21	16	33	24	19	6	14	8	11	16	0	0	0	55	0	0	0	46	0	0	2	0	5	0	11	0	0	63	34	246	0	0	0	0	0	0
ENSG00000070915	SLC12A3	0	0	0	0	0	0	1	0	0	0	0	2	0	0	0	0	0	0	0	0	0	0	0	0	0	0	0	0	0	0	0	0	0	0	0	0	0	0
ENSG00000243988	RPS24P17	33	37	46	60	70	73	30	28	34	40	34	57	0	2	1	0	13	0	9	44	55	37	0	3	110	30	30	27	159	398	0	216	0	1	0	0	0	1
ENSG00000051108	HERPUD1	443	402	407	662	447	441	88	175	137	224	107	219	94	50	495	269	156	0	54	80	266	107	2	53	22	29	305	24	647	784	294	457	0	0	0	0	0	3
ENSG00000261270	AC012181.3	0	0	0	0	3	0	0	0	0	1	0	0	0	0	0	0	0	0	0	0	0	0	0	0	0	0	0	0	0	0	0	0	0	0	0	0	0	0
ENSG00000261114	AC012181.2	11	6	6	7	2	3	0	0	3	8	0	2	0	0	0	0	0	0	0	0	0	0	0	0	0	0	7	0	0	0	0	0	0	0	0	0	0	0
ENSG00000087237	CETP	12	2	17	9	0	14	0	0	0	1	0	0	47	0	28	0	0	0	0	0	0	0	0	0	0	0	0	0	1	0	0	0	0	0	0	0	0	0
ENSG00000140853	NLRC5	34	37	56	24	39	48	20	4	3	21	11	14	0	1	0	78	82	0	0	1	0	138	3	0	39	1	136	0	1	79	0	70	0	0	0	0	0	1
ENSG00000140848	CPNE2	47	77	46	25	84	55	20	36	23	10	31	23	0	0	9	0	224	0	38	82	0	0	0	1	0	1	30	0	0	31	14	1	1	0	0	1	1	0
ENSG00000279019	AC009090.4	0	0	17	0	0	0	0	0	0	0	0	0	0	1	0	0	0	0	0	0	0	0	0	0	0	0	0	0	0	0	0	0	0	0	0	0	0	0
ENSG00000279803	AC009090.5	0	2	0	0	0	0	0	0	0	1	0	0	0	0	0	0	0	0	0	8	0	0	0	0	0	0	0	0	0	0	0	0	0	0	0	0	0	0
ENSG00000172775	FAM192A	59	86	56	66	35	33	39	45	19	42	24	20	0	2	0	1	86	0	28	1	13	2	0	1	111	0	87	95	0	314	25	144	0	0	0	0	0	2
ENSG00000159579	RSPRY1	69	7	63	30	23	0	25	11	37	26	10	48	0	1	0	0	145	2	0	0	0	0	0	19	0	0	26	0	86	68	0	212	0	0	0	0	0	0
ENSG00000102931	ARL2BP	115	92	20	75	131	79	22	21	26	35	8	28	1	1	99	0	9	0	0	11	10	0	0	0	17	3	170	0	233	183	0	104	0	0	0	0	0	0
ENSG00000276663	AC009090.3	0	0	0	0	0	0	1	0	0	0	0	0	0	0	0	0	0	0	0	0	0	0	0	0	0	0	0	0	0	0	0	0	0	0	0	0	0	0
ENSG00000260038	AC009090.1	0	2	2	0	13	0	1	1	0	5	0	1	0	0	0	2	0	0	0	0	0	0	0	0	0	0	0	0	0	14	0	8	0	0	0	0	0	0
ENSG00000102934	PLLP	11	1	1	0	14	2	0	0	1	0	0	1	0	0	0	0	0	0	0	1	0	0	0	0	0	0	0	0	0	0	0	0	0	0	0	0	0	0
ENSG00000260965	RPL23AP91	0	0	0	0	0	1	0	0	0	0	0	0	0	0	0	0	0	0	0	0	0	0	0	0	0	0	0	0	0	0	0	1	0	0	0	0	0	0
ENSG00000102962	CCL22	10	44	74	1	8	1	12	2	12	5	10	14	0	0	0	0	0	0	0	1	0	0	0	0	20	1	156	0	0	38	0	0	0	0	0	0	0	1
ENSG00000006210	CX3CL1	14	25	55	8	13	0	50	30	57	38	53	51	1	4	197	0	0	0	25	0	0	0	0	0	0	0	1	91	196	734	0	225	0	0	0	0	0	2
ENSG00000102970	CCL17	7	0	0	0	0	1	18	4	11	3	1	4	1	0	0	0	0	0	0	0	0	0	0	0	0	0	0	0	0	33	0	126	0	0	0	0	0	0
ENSG00000005194	CIAPIN1	41	23	60	23	28	1	16	21	23	18	7	7	1	0	0	0	3	0	0	0	0	0	0	0	18	0	33	0	1	146	0	29	0	0	0	0	39	0
ENSG00000088682	COQ9	31	20	28	44	45	45	27	24	17	46	25	25	0	0	14	0	0	0	48	0	0	0	0	0	0	0	0	0	76	122	180	34	0	0	0	0	0	0
ENSG00000102978	POLR2C	133	90	175	103	146	0	36	35	52	64	50	45	0	1	49	0	120	0	61	0	56	0	0	52	0	3	83	0	98	182	0	372	0	0	0	0	1	0
ENSG00000125170	DOK4	42	23	29	3	19	13	5	1	1	11	13	12	0	0	0	0	0	0	0	0	0	1	0	0	31	0	28	0	97	43	0	0	0	0	0	0	0	0
ENSG00000135736	CCDC102A	17	10	9	2	11	4	2	0	0	16	2	3	0	0	49	2	0	0	0	1	0	0	0	0	0	0	0	0	0	65	0	0	0	0	0	0	0	1
ENSG00000159618	ADGRG5	0	10	3	29	0	0	0	0	0	0	0	0	1	0	0	0	0	0	0	0	0	0	0	0	0	0	0	32	1	0	0	0	0	0	0	0	0	0
ENSG00000260828	HMGB3P32	0	0	0	0	0	0	0	1	0	0	0	0	0	0	0	0	0	0	0	0	0	0	0	0	0	0	0	0	0	0	0	0	0	0	0	0	0	0
ENSG00000205336	ADGRG1	29	6	73	24	15	52	334	227	347	395	405	325	0	50	0	0	25	91	108	1	0	0	0	0	152	5	80	0	107	1391	0	872	2	0	1	1	0	0
ENSG00000260438	AC018552.1	0	0	9	0	0	0	0	0	0	0	0	0	0	0	0	0	0	0	0	0	0	0	0	0	0	0	0	0	0	0	0	0	0	0	0	0	0	0
ENSG00000140854	KATNB1	7	8	21	8	25	4	2	7	7	7	3	15	0	0	129	0	0	0	0	0	27	0	0	0	0	0	0	0	0	0	0	47	0	0	0	1	0	0
ENSG00000140859	KIFC3	8	17	10	29	13	17	12	2	6	0	6	12	0	0	0	151	0	0	0	0	0	0	1	0	0	0	0	0	0	43	0	187	0	0	1	0	0	0
ENSG00000187185	AC092118.1	0	1	0	0	0	0	0	0	0	0	0	0	0	0	0	0	0	0	0	0	0	0	0	0	0	0	0	0	0	0	0	0	0	0	0	0	0	0
ENSG00000206833	RNU6-20P	0	0	0	0	0	0	0	0	3	0	0	0	0	0	0	0	0	0	0	0	0	0	0	0	0	0	0	0	0	0	0	0	0	0	0	0	0	0
ENSG00000070729	CNGB1	0	1	0	0	1	0	0	3	0	4	1	0	0	0	0	0	0	0	0	0	7	0	0	0	0	0	0	0	0	0	0	0	0	0	0	0	0	0
ENSG00000159648	TEPP	0	0	2	0	0	0	0	0	0	0	0	0	0	0	0	0	0	0	0	0	0	0	0	0	0	0	0	0	0	0	0	0	0	0	0	0	0	0
ENSG00000166188	ZNF319	15	17	26	23	82	3	4	7	13	20	9	5	1	0	0	0	0	0	0	0	1	0	0	0	0	0	0	0	0	136	0	0	0	0	0	0	0	0
ENSG00000103005	USB1	114	89	97	174	103	149	36	30	43	76	34	59	0	45	0	0	89	18	0	0	0	0	0	28	28	4	216	30	0	422	1	140	0	0	0	0	0	0
ENSG00000102996	MMP15	4	5	1	15	5	28	101	70	81	43	115	106	0	1	0	0	0	0	26	0	0	0	0	0	1	12	0	0	0	344	0	331	0	0	0	0	0	0
ENSG00000207173	Y_RNA	2	2	4	3	1	0	0	1	3	3	3	0	1	1	5	1	3	0	1	1	1	0	2	0	0	2	2	1	1	15	3	8	0	0	0	0	0	0
ENSG00000261151	AC012182.1	0	0	2	0	9	0	0	0	4	0	0	0	0	0	0	0	0	0	0	0	0	0	0	0	0	0	0	0	0	0	0	0	0	0	0	0	0	0
ENSG00000070761	CFAP20	34	52	33	57	22	22	41	46	21	23	31	37	1	0	72	188	1	54	0	0	0	0	0	0	0	1	0	0	59	290	0	237	0	0	0	0	0	1
ENSG00000260927	AC009107.2	0	0	0	0	0	0	0	0	0	2	0	0	0	0	0	0	0	0	0	0	0	0	0	0	0	0	0	0	0	0	0	0	0	0	0	0	0	0
ENSG00000070770	CSNK2A2	129	104	121	63	71	105	34	4	18	12	22	38	1	1	57	55	47	0	0	100	0	0	2	0	44	2	308	0	37	147	0	54	0	1	0	0	0	2
ENSG00000103021	CCDC113	0	4	0	9	0	4	5	1	4	5	3	6	0	0	0	0	0	0	0	0	0	0	0	0	0	0	0	3	0	44	1	0	0	0	0	0	0	0
ENSG00000181938	GINS3	0	4	1	5	0	0	0	0	7	4	0	0	0	0	0	0	0	0	0	0	0	0	0	0	0	0	1	0	0	0	0	0	0	0	0	0	0	0
ENSG00000103034	NDRG4	0	0	0	0	0	0	3	0	1	1	1	0	0	2	0	0	70	0	0	0	0	0	0	0	0	0	0	0	0	39	0	0	0	0	0	0	0	0
ENSG00000103037	SETD6	15	7	8	11	0	0	8	13	7	18	9	7	0	0	0	0	0	0	0	0	0	0	13	0	27	0	0	0	0	23	0	14	0	0	0	0	0	0
ENSG00000125107	CNOT1	35	59	65	82	43	83	13	68	24	65	23	30	3	1	150	4	2	118	0	1	0	1	1	0	1	2	85	0	203	126	0	164	0	0	0	0	1	0
ENSG00000276259	AC009118.3	0	0	0	19	0	0	0	8	0	3	0	0	0	0	0	0	0	0	0	0	0	0	0	0	0	0	0	0	0	0	0	0	0	0	0	0	0	0
ENSG00000103042	SLC38A7	74	59	86	57	84	124	4	8	7	8	13	20	0	0	0	0	82	0	19	16	0	10	0	0	28	0	0	0	0	57	18	61	0	0	0	0	0	0
ENSG00000125166	GOT2	44	16	19	9	16	0	15	12	14	11	8	11	0	1	0	7	4	2	0	0	0	0	0	0	0	1	21	0	0	32	48	0	0	0	0	0	0	0
ENSG00000275808	Metazoa_SRP	0	0	0	0	1	0	0	0	0	0	0	0	0	0	0	0	1	0	0	0	0	0	0	0	0	0	0	0	0	0	0	0	0	0	0	0	0	0
ENSG00000244043	RPS27P27	36	0	4	0	0	0	0	0	0	1	0	0	0	0	0	0	0	0	0	0	0	0	0	0	0	0	0	0	0	0	0	0	0	0	0	0	0	0
ENSG00000261144	AC092121.1	0	0	0	0	0	0	0	0	0	0	0	0	0	1	0	0	0	0	0	0	0	0	0	0	0	0	0	0	0	18	0	0	0	0	0	0	0	0
ENSG00000260240	APOOP5	0	0	8	0	0	0	0	0	0	0	0	0	0	0	0	0	0	0	0	0	0	0	0	0	0	0	0	0	0	0	0	0	0	0	0	0	0	0
ENSG00000261278	AC009094.1	0	7	12	6	6	1	4	1	6	21	19	15	101	1	0	0	0	0	0	0	0	0	0	0	0	1	33	0	1	42	0	24	0	0	0	0	0	2
ENSG00000278499	AC018554.3	0	3	0	0	0	0	0	0	0	0	0	0	0	0	0	0	0	0	0	0	0	0	0	0	0	0	0	0	0	0	0	0	0	0	0	0	0	0
ENSG00000224631	RPS27AP16	785	737	698	782	794	726	329	341	327	446	364	387	445	214	474	322	541	87	523	74	152	121	46	65	422	331	764	68	939	2217	464	1402	5	3	2	1	0	9
ENSG00000150394	CDH8	0	0	0	0	0	0	3	0	0	0	0	2	0	0	0	0	0	0	0	0	0	0	0	0	0	0	0	0	0	39	0	0	0	0	0	0	0	0
ENSG00000260668	AC093536.1	0	0	0	0	0	0	0	0	0	2	0	0	0	0	0	0	0	0	0	0	0	0	0	32	0	0	0	0	0	43	0	0	0	0	0	0	0	0
ENSG00000140937	CDH11	365	475	358	380	240	312	63	36	21	124	31	51	352	2	86	19	93	15	0	11	0	0	2	0	3	5	158	0	64	376	0	198	0	0	1	0	0	2
ENSG00000278893	AC010533.1	0	0	0	4	0	0	0	0	0	1	0	0	0	0	0	0	0	0	0	0	0	0	0	0	0	0	0	0	0	0	0	0	0	0	0	0	0	0
ENSG00000259847	LINC02126	0	0	2	0	0	0	0	0	0	0	4	0	0	0	0	1	0	0	0	0	0	0	0	0	1	0	0	0	0	0	0	0	0	0	0	0	0	0
ENSG00000261742	LINC00922	0	0	0	3	0	0	0	0	0	0	0	0	0	0	0	0	0	0	0	0	0	0	0	0	0	0	0	0	0	0	0	0	0	0	0	0	0	0
ENSG00000260695	AC022164.1	0	1	0	0	0	0	0	0	0	0	0	0	0	0	0	0	0	0	0	0	0	0	0	0	0	0	0	0	0	0	0	0	0	0	0	0	0	0
ENSG00000179776	CDH5	10	8	39	62	49	41	26	0	8	4	1	6	0	26	214	0	102	1	54	0	98	0	0	0	0	1	93	0	0	72	0	121	1	0	0	0	0	1
ENSG00000246898	LINC00920	0	0	2	0	10	1	0	0	2	0	2	3	0	0	0	0	0	0	0	0	0	0	0	0	0	0	0	0	0	0	0	0	0	0	0	0	0	0
ENSG00000166546	BEAN1	43	0	8	16	0	35	1	0	0	13	6	5	0	0	0	0	0	0	32	0	0	0	0	0	0	0	0	0	1	0	0	1	0	0	0	0	0	0
ENSG00000261656	BEAN1-AS1	0	0	0	0	0	0	0	1	0	0	0	0	0	0	0	0	0	0	0	0	0	0	0	0	0	0	0	0	0	0	0	0	0	0	0	0	0	0
ENSG00000166548	TK2	44	106	65	70	63	85	8	2	11	11	5	3	0	30	102	54	0	0	14	0	43	0	0	17	0	0	61	0	61	94	60	89	0	1	0	0	0	1
ENSG00000261519	AC010542.4	0	0	0	0	0	0	0	0	0	0	0	0	0	0	0	0	0	0	0	0	0	0	0	0	0	0	0	0	0	1	0	0	0	0	0	0	0	0
ENSG00000217555	CKLF	71	54	84	63	47	40	13	0	11	13	8	4	4	1	0	38	0	1	0	0	0	0	0	60	50	0	2	0	0	169	31	0	0	0	0	0	0	0
ENSG00000277978	AC010542.5	0	0	0	0	0	0	0	0	3	3	1	2	0	0	0	0	0	0	0	0	0	0	0	0	0	0	0	0	0	0	0	0	0	0	0	0	0	0
ENSG00000140932	CMTM2	0	0	0	0	0	0	1	0	0	0	0	5	0	0	0	0	0	0	0	0	0	0	0	0	0	0	0	0	0	0	0	0	0	0	0	0	0	0
ENSG00000140931	CMTM3	132	214	135	143	95	124	24	26	22	46	27	21	0	3	47	300	296	2	0	1	0	0	3	2	120	29	0	0	0	251	0	3	0	0	0	0	0	0
ENSG00000183723	CMTM4	0	1	5	28	0	0	46	9	28	26	40	88	0	0	0	0	5	0	0	0	1	0	0	0	0	0	0	0	176	349	0	33	0	0	0	1	0	0
ENSG00000135720	DYNC1LI2	110	185	126	194	146	92	139	67	104	128	83	100	30	45	239	121	214	6	68	119	0	14	1	0	132	3	159	30	1	450	38	456	1	35	0	1	0	3
ENSG00000260465	AC018557.1	0	2	0	0	0	3	0	0	1	1	0	4	0	0	0	0	0	0	0	0	38	0	0	0	0	0	0	0	0	1	0	0	0	0	0	0	0	0
ENSG00000249961	TERB1	0	0	0	0	0	0	2	0	1	0	0	0	0	0	0	0	0	0	0	0	0	0	0	0	0	0	0	0	0	0	0	0	0	0	0	0	0	0
ENSG00000159593	NAE1	37	35	38	44	64	29	36	22	27	53	23	32	0	1	0	21	273	0	0	0	0	0	2	0	0	0	77	0	1	187	0	243	0	0	0	0	75	1
ENSG00000172840	PDP2	12	20	7	12	38	13	16	15	20	17	14	10	0	0	0	10	0	0	0	0	0	0	0	0	41	0	4	0	37	158	0	70	0	0	0	0	0	0
ENSG00000166595	FAM96B	31	87	35	85	65	43	18	7	40	37	31	28	1	0	107	1	0	0	147	0	0	0	0	0	0	1	93	0	153	120	0	252	0	0	0	0	0	0
ENSG00000172831	CES2	63	85	39	32	60	42	51	18	23	52	38	45	53	4	148	43	159	41	0	0	0	0	0	0	7	0	60	0	1	391	21	144	1	0	0	0	0	0
ENSG00000172824	CES4A	0	0	0	0	0	0	5	0	5	1	1	3	0	0	0	0	0	0	0	0	0	0	0	0	0	0	0	0	0	0	0	0	0	0	0	0	0	0
ENSG00000280334	AC009084.2	4	0	0	0	0	0	0	0	0	0	4	0	0	0	0	0	0	0	0	0	0	0	0	0	0	0	0	0	0	0	0	0	0	0	0	0	0	0
ENSG00000265918	RN7SL543P	0	0	0	0	9	0	0	0	0	0	0	0	0	0	0	0	0	0	0	0	0	0	0	0	0	0	0	0	0	1	0	0	0	0	0	0	0	0
ENSG00000067955	CBFB	50	62	37	30	28	53	10	10	35	23	16	21	0	0	0	60	0	50	0	0	0	0	1	44	90	0	1	1	78	109	0	37	0	0	0	0	0	0
ENSG00000125149	C16orf70	21	12	45	31	52	19	8	20	9	10	13	16	0	0	0	60	0	0	0	0	0	0	0	0	0	0	2	0	0	94	0	71	0	0	0	1	0	1
ENSG00000237172	B3GNT9	2	60	14	40	48	114	8	2	17	35	2	14	66	1	26	0	0	0	0	0	0	0	0	0	0	1	1	0	0	30	0	188	0	1	0	0	0	0
ENSG00000102871	TRADD	47	87	70	71	59	109	28	26	64	76	26	49	2	1	0	141	0	0	42	0	0	0	0	26	101	49	100	0	78	271	107	97	0	0	103	0	0	0
ENSG00000135722	FBXL8	0	13	0	0	0	0	0	0	0	0	0	0	0	0	0	0	0	0	0	0	0	0	0	0	0	0	0	0	0	0	0	0	0	0	0	0	0	0
ENSG00000102878	HSF4	14	25	12	23	36	25	9	1	0	4	11	1	0	0	0	52	0	0	37	0	0	0	0	0	0	0	0	0	0	17	0	0	0	0	0	0	0	0
ENSG00000140939	NOL3	45	23	36	51	33	11	80	74	84	138	66	100	0	0	25	6	229	0	0	0	0	113	0	0	141	65	0	63	128	436	0	95	0	1	0	0	0	0
ENSG00000196123	KIAA0895L	11	4	14	23	0	16	25	9	10	29	14	19	4	51	0	0	0	0	0	0	2	0	0	0	1	0	25	0	0	125	0	0	0	0	0	0	0	1
ENSG00000205250	E2F4	170	101	66	85	71	80	23	23	36	65	52	94	26	1	154	31	61	0	1	0	40	89	0	0	0	74	106	1	147	356	99	207	1	1	0	0	0	1
ENSG00000102890	ELMO3	1	0	0	0	0	0	16	31	16	16	22	25	0	0	0	0	0	0	0	0	0	0	0	0	0	0	0	0	0	75	0	0	0	0	0	0	0	0
ENSG00000280163	AC040160.2	0	0	0	0	1	0	1	0	1	0	0	1	0	0	0	0	0	0	0	0	0	1	0	0	1	0	0	0	0	0	0	0	0	0	0	0	0	0
ENSG00000125122	LRRC29	0	2	0	5	0	6	5	0	7	5	1	0	1	0	0	44	0	0	0	0	0	0	1	0	0	0	35	0	0	0	0	59	0	0	0	0	0	0
ENSG00000168701	TMEM208	1	32	20	11	112	100	10	20	14	12	18	6	0	1	0	0	0	0	0	0	0	0	0	0	0	0	82	0	0	161	1	0	0	0	0	0	0	0
ENSG00000135723	FHOD1	11	17	22	11	37	33	6	15	5	42	16	10	0	0	0	1	0	0	0	76	0	0	0	0	0	0	144	0	27	31	0	0	0	0	0	0	0	0
ENSG00000135740	SLC9A5	0	0	0	11	0	0	1	7	5	3	6	4	0	0	0	0	0	0	0	0	0	0	0	0	0	0	0	0	0	20	0	0	0	0	0	0	0	0
ENSG00000262691	AC040160.1	0	0	0	0	0	0	0	0	0	0	0	0	0	0	10	0	0	0	0	0	0	0	0	0	0	0	0	0	0	0	0	1	0	0	0	0	0	0
ENSG00000196155	PLEKHG4	0	15	9	11	8	4	0	20	2	1	0	1	0	0	47	0	0	0	0	0	0	0	0	0	0	0	0	0	34	23	0	35	0	0	0	0	0	0
ENSG00000168676	KCTD19	0	0	1	0	0	0	0	0	0	0	0	0	1	0	0	0	0	0	0	0	0	0	0	0	0	0	1	0	0	0	0	3	0	0	0	0	0	0
ENSG00000201201	RN7SKP118	9	1	0	0	0	0	2	0	0	2	1	4	0	0	0	0	0	0	0	0	0	0	0	0	0	0	8	0	0	0	0	28	0	0	0	0	0	0
ENSG00000159708	LRRC36	0	1	0	0	0	0	1	0	2	0	0	0	0	0	0	0	0	0	0	0	0	0	0	0	0	0	0	0	0	0	0	0	0	0	0	0	0	0
ENSG00000159713	TPPP3	1	4	12	5	32	0	14	0	12	4	6	5	20	0	40	143	183	0	81	1	66	0	1	0	3	48	0	0	0	0	0	69	0	0	0	0	0	0
ENSG00000159714	ZDHHC1	9	3	10	13	14	14	2	2	0	3	3	1	0	1	0	27	0	0	0	0	0	0	0	0	0	19	0	0	0	38	0	0	0	0	0	0	0	0
ENSG00000176387	HSD11B2	15	9	14	0	0	0	9	18	25	29	9	25	0	0	0	0	0	0	0	0	0	0	0	0	0	0	0	0	0	0	0	73	0	0	0	0	0	0
ENSG00000261320	AC009061.1	0	0	0	0	0	0	0	0	0	0	0	0	0	0	0	0	0	0	0	0	0	0	0	0	0	0	0	0	0	0	0	0	0	1	0	0	0	0
ENSG00000159720	ATP6V0D1	119	99	117	119	65	94	18	17	16	42	5	32	72	0	118	0	2	24	0	4	0	0	0	0	0	0	86	0	124	200	0	0	0	1	1	0	0	0
ENSG00000270049	AC009061.2	0	1	2	1	0	0	0	0	0	2	0	0	0	0	0	1	0	0	0	0	0	0	0	0	2	0	0	0	0	0	0	0	0	0	0	0	0	0
ENSG00000276075	AC027682.6	0	6	7	0	0	0	0	4	0	2	1	2	0	0	0	0	0	0	0	0	0	0	0	4	0	0	0	0	0	0	0	0	0	0	0	0	0	0
ENSG00000039523	RIPOR1	36	104	79	56	80	47	21	9	12	38	8	15	122	0	0	1	164	0	30	68	0	1	1	0	117	219	91	0	0	160	0	61	0	0	0	0	0	0
ENSG00000261386	AC027682.4	0	6	4	4	26	0	3	0	0	16	5	5	0	0	0	75	0	0	0	0	0	100	0	45	0	0	0	0	0	0	19	0	0	0	0	0	0	0
ENSG00000102974	CTCF	71	58	108	134	94	137	29	29	37	40	38	34	0	1	159	95	37	0	9	1	1	0	0	0	64	6	28	0	108	89	2	148	0	0	0	1	0	0
ENSG00000159753	CARMIL2	0	0	0	0	0	0	0	0	0	0	0	0	0	0	0	0	0	0	0	0	0	0	0	0	0	0	0	0	0	0	0	1	0	0	0	0	0	0
ENSG00000102977	ACD	0	0	2	2	0	0	0	1	2	1	1	0	0	0	0	0	0	0	0	0	0	10	0	0	0	0	0	0	0	2	0	0	0	0	0	0	0	0
ENSG00000102981	PARD6A	11	6	0	2	0	0	9	0	0	0	2	5	0	0	0	0	0	0	0	0	0	0	0	0	0	0	0	0	0	0	0	0	0	0	0	0	0	0
ENSG00000124074	ENKD1	10	4	18	5	7	31	15	2	9	6	6	15	0	0	0	0	0	0	0	0	0	27	0	0	0	0	0	0	0	117	0	24	0	0	0	0	0	0
ENSG00000159761	C16orf86	0	0	0	7	0	7	0	0	0	0	0	0	0	0	0	0	0	0	0	0	0	35	0	0	0	0	0	0	0	0	0	0	0	0	0	0	0	0
ENSG00000141098	GFOD2	17	29	17	24	43	1	10	16	25	19	27	21	2	2	27	41	1	62	0	0	0	0	0	0	91	2	11	0	112	217	0	57	0	0	0	0	0	0
ENSG00000141084	RANBP10	20	85	37	91	37	37	22	8	16	18	23	26	9	3	0	142	0	0	91	0	0	0	3	0	9	1	4	0	200	191	0	48	0	0	0	0	0	0
ENSG00000102904	TSNAXIP1	0	0	0	0	0	0	0	0	5	0	0	0	0	0	0	0	0	0	0	0	0	0	0	0	0	0	0	0	0	0	0	0	0	0	0	0	0	0
ENSG00000168286	THAP11	90	88	58	30	68	59	12	38	14	9	13	16	0	0	0	0	0	0	0	0	0	1	0	0	128	1	43	0	81	54	0	50	0	0	0	0	1	1
ENSG00000102898	NUTF2	51	52	21	37	123	99	18	31	27	40	34	43	0	1	1	0	32	0	98	0	0	4	0	0	12	24	122	0	100	224	0	16	0	1	0	0	0	3
ENSG00000262141	AC040162.2	665	775	811	885	672	719	270	198	294	364	221	286	662	130	712	275	259	194	529	431	186	175	70	143	414	119	427	19	725	2006	558	905	1	2	0	2	87	6
ENSG00000159792	PSKH1	17	6	14	22	0	0	3	11	5	16	4	15	0	0	37	33	15	33	1	0	0	0	0	0	0	0	33	0	51	62	0	1	0	0	0	0	0	0
ENSG00000213398	LCAT	0	0	0	0	0	0	0	0	0	7	0	0	0	0	0	0	0	0	0	0	0	0	0	0	0	0	0	0	0	118	0	0	0	0	0	0	0	0
ENSG00000124067	SLC12A4	24	13	4	5	0	0	5	0	4	3	0	1	11	0	0	104	3	39	70	1	0	0	0	0	0	1	0	0	8	0	0	105	0	0	0	0	0	0
ENSG00000141096	DPEP3	0	0	0	0	0	0	0	0	0	3	0	0	0	0	0	0	0	0	0	0	0	0	0	0	0	0	0	0	0	0	0	0	0	0	0	0	0	0
ENSG00000167261	DPEP2	0	8	11	26	5	0	0	0	0	0	0	0	0	0	0	0	0	0	0	0	0	0	0	0	0	0	0	0	0	0	0	0	0	0	0	0	0	0
ENSG00000167264	DUS2	29	0	11	0	22	0	0	5	2	1	0	0	0	0	0	0	0	0	0	0	0	0	110	0	0	0	0	0	50	0	0	0	0	0	0	0	0	0
ENSG00000262962	KARSP3	0	0	0	5	0	0	0	0	0	1	0	0	0	0	0	0	0	0	0	0	0	0	0	0	0	0	0	0	0	0	0	0	0	0	0	0	0	0
ENSG00000182810	DDX28	0	0	0	7	0	0	9	0	0	0	2	0	0	0	0	0	0	0	0	0	0	0	0	0	0	0	0	0	0	0	0	0	0	0	0	0	0	0
ENSG00000072736	NFATC3	25	45	36	49	17	38	4	18	6	13	7	12	0	0	15	0	60	0	33	0	0	0	0	0	0	1	1	1	66	0	113	5	0	0	0	0	0	0
ENSG00000262514	AC020978.7	0	0	1	0	0	0	0	0	0	0	0	0	0	0	0	0	0	0	0	0	0	0	0	0	0	0	0	0	0	0	0	0	0	0	0	0	0	0
ENSG00000279621	AC020978.9	1	0	0	0	0	0	0	0	6	0	2	0	0	0	0	0	0	0	0	0	0	0	0	0	0	0	0	0	0	0	0	0	0	0	0	0	0	0
ENSG00000262160	AC020978.6	0	0	14	0	0	0	27	9	7	27	12	17	0	0	0	0	0	0	0	0	0	0	0	0	50	0	1	0	0	80	0	0	0	0	0	0	0	0
ENSG00000103067	ESRP2	0	1	1	1	0	8	27	38	50	52	49	49	0	2	0	0	0	0	0	0	0	0	0	0	0	1	0	1	56	225	0	279	0	0	0	0	0	1
ENSG00000103066	PLA2G15	45	106	129	92	124	160	7	0	9	16	7	6	1	0	0	1	0	0	0	0	46	0	0	0	1	0	27	0	0	0	0	52	0	0	0	0	0	0
ENSG00000103064	SLC7A6	72	7	35	20	41	0	8	22	22	20	20	31	0	0	38	0	38	0	0	0	0	0	0	0	0	9	0	0	0	72	0	0	0	0	0	0	0	0
ENSG00000103061	SLC7A6OS	56	83	48	70	50	75	9	12	9	10	18	13	1	48	0	0	31	0	60	0	72	0	1	0	0	0	0	0	2	80	0	112	0	0	0	0	0	0
ENSG00000279649	AC020978.10	6	12	10	29	24	2	3	0	0	0	0	6	0	0	0	0	0	0	0	0	0	0	0	0	19	0	0	0	0	1	0	48	0	0	0	0	0	0
ENSG00000132600	PRMT7	0	10	34	10	28	0	2	6	4	14	2	14	0	11	0	14	0	0	0	0	0	0	6	0	0	0	0	0	0	0	0	136	0	0	0	0	0	0
ENSG00000259797	AC020978.2	0	0	0	0	10	0	0	0	0	0	0	0	0	0	0	0	0	0	0	0	0	0	0	0	0	0	0	0	0	0	0	0	0	0	0	0	0	0
ENSG00000103056	SMPD3	0	5	0	4	6	12	26	6	17	8	17	15	0	1	17	0	0	0	0	0	2	1	0	0	0	0	54	0	37	34	0	0	0	0	0	0	0	0
ENSG00000274698	AC099521.2	0	1	0	0	0	0	0	0	0	0	0	0	0	0	0	0	0	0	0	0	0	0	0	0	0	0	0	0	58	0	0	0	0	0	0	0	0	0
ENSG00000241334	RPL35AP33	0	2	4	1	2	3	1	0	1	4	3	0	0	0	8	1	0	0	0	0	0	0	0	0	1	0	2	0	1	7	0	2	0	0	0	0	0	0
ENSG00000184939	ZFP90	42	7	17	19	36	14	17	9	7	4	6	7	0	1	39	0	0	0	0	0	26	58	0	0	0	0	0	0	2	49	0	0	0	0	0	1	0	0
ENSG00000275383	AC126773.4	0	0	0	0	0	0	1	0	0	0	0	0	0	0	0	0	0	0	0	0	0	0	0	0	0	0	0	0	0	0	0	0	0	0	0	0	0	0
ENSG00000062038	CDH3	0	0	0	2	0	0	6	2	9	5	14	22	0	0	0	0	0	0	0	0	0	0	0	0	0	0	0	0	159	15	0	13	0	0	0	0	0	0
ENSG00000260577	AC126773.2	0	0	0	0	0	0	2	0	0	1	0	0	0	0	0	0	0	0	0	0	0	0	0	0	0	0	0	0	0	0	0	0	0	0	0	0	0	0
ENSG00000261395	HSPE1P5	0	0	0	0	0	0	0	1	0	0	0	0	0	0	0	0	0	0	0	0	0	0	0	0	0	0	0	0	0	1	41	0	0	0	0	0	0	0
ENSG00000039068	CDH1	1	20	12	13	1	1	424	470	408	595	410	565	2	8	0	1	1	0	0	1	0	6	52	0	1	5	1	0	90	2095	0	359	1	3	0	2	0	5
ENSG00000260459	FTLP14	0	0	0	0	0	0	0	0	0	0	0	0	0	0	0	0	0	0	0	0	0	0	0	0	0	0	0	0	0	0	0	1	0	0	0	0	0	0
ENSG00000103047	TANGO6	0	20	0	7	11	0	3	0	0	8	2	0	0	0	0	0	0	0	0	0	0	0	0	0	0	0	1	0	0	28	141	3	1	0	0	0	0	0
ENSG00000271129	AC009027.1	0	0	6	0	1	20	1	0	1	0	0	0	0	0	0	0	0	0	0	0	0	0	0	0	0	0	0	0	0	0	0	1	0	0	0	0	0	0
ENSG00000103044	HAS3	0	0	0	0	0	0	0	0	3	0	12	0	0	0	0	0	0	0	0	0	0	0	0	0	0	0	0	0	109	15	0	0	0	1	0	0	0	0
ENSG00000168802	CHTF8	137	90	86	75	86	64	33	23	44	49	39	51	0	59	108	18	232	0	6	0	0	0	0	0	175	1	194	0	28	301	0	17	0	0	0	0	0	0
ENSG00000141076	UTP4	43	1	18	40	27	34	10	21	13	12	2	3	0	2	0	0	0	0	0	0	0	0	0	0	0	0	1	0	0	159	0	0	0	0	0	0	0	0
ENSG00000168807	SNTB2	65	77	55	56	91	49	13	13	15	33	13	17	0	0	69	37	40	0	126	0	19	63	0	0	0	0	58	16	64	216	51	41	0	0	0	0	0	0
ENSG00000200164	Y_RNA	18	11	0	5	16	0	0	2	4	10	2	0	0	0	0	0	0	0	0	0	0	0	0	0	0	0	0	0	0	36	0	0	0	0	0	0	0	0
ENSG00000132612	VPS4A	54	14	25	16	89	0	7	27	14	23	22	38	0	0	197	0	105	0	0	0	0	0	0	0	0	1	31	0	69	58	0	0	0	0	0	0	0	0
ENSG00000213380	COG8	0	0	9	9	7	0	6	4	4	8	1	0	0	0	0	0	0	0	0	0	0	0	0	0	0	0	57	0	33	43	0	0	0	0	0	1	0	0
ENSG00000272617	COG8	3	0	0	0	0	0	0	0	1	3	0	2	0	0	20	0	0	0	1	0	0	0	0	0	0	0	0	0	0	0	0	136	0	0	0	0	0	0
ENSG00000132603	NIP7	1	0	12	9	11	38	16	0	1	14	6	2	0	0	42	39	0	0	0	0	0	0	1	0	0	0	2	2	0	106	0	0	0	0	0	0	0	0
ENSG00000132604	TERF2	6	17	9	11	29	0	6	4	3	17	2	11	16	0	0	3	0	0	43	18	0	0	0	0	46	0	19	0	0	52	0	0	0	0	0	0	0	0
ENSG00000103018	CYB5B	106	4	65	69	54	42	31	19	20	30	13	19	50	0	1	1	0	0	38	64	0	0	0	0	137	1	73	0	0	143	5	0	0	0	0	0	0	0
ENSG00000102908	NFAT5	0	20	7	18	47	3	16	2	4	17	0	3	0	0	0	3	67	0	1	0	0	0	0	7	34	0	0	0	0	19	0	2	1	0	0	0	0	0
ENSG00000181019	NQO1	28	0	10	39	0	0	22	7	52	36	21	12	0	5	45	61	157	38	0	0	0	0	3	2	76	0	101	0	0	221	0	4	0	0	0	0	0	74
ENSG00000261602	AC092115.2	0	0	0	0	0	0	0	0	0	0	0	0	0	0	0	0	0	0	0	0	0	0	0	0	0	0	0	0	0	2	0	0	0	0	0	0	0	0
ENSG00000141101	NOB1	36	21	39	35	18	9	7	3	14	3	15	6	0	0	76	0	0	0	0	0	0	0	0	33	20	1	0	0	40	0	0	133	0	0	0	0	0	0
ENSG00000260290	AC092115.1	0	0	0	0	3	0	0	0	1	1	2	0	0	0	0	0	0	0	0	0	0	0	0	0	0	0	41	0	0	0	0	0	0	0	0	0	0	0
ENSG00000198373	WWP2	26	70	38	20	65	18	23	7	14	11	13	4	0	1	0	187	20	0	0	0	0	0	1	0	0	2	87	0	34	121	0	49	0	0	0	0	0	0
ENSG00000208017	MIR140	0	0	0	0	3	0	0	0	0	0	1	0	0	0	0	0	0	0	0	0	0	0	0	0	0	0	0	0	0	0	0	0	0	0	0	0	0	0
ENSG00000157322	CLEC18A	0	0	6	0	0	0	2	1	0	0	0	0	0	0	0	0	0	0	0	0	0	0	0	0	0	0	1	0	0	0	0	0	0	0	0	0	0	0
ENSG00000090857	PDPR	0	4	15	31	0	36	5	2	8	6	4	1	1	1	29	2	3	32	0	3	0	2	53	2	1	1	1	2	2	49	6	8	6	2	1	0	3	1
ENSG00000157335	CLEC18C	0	0	0	0	0	0	2	0	0	0	0	0	0	0	0	0	0	0	0	0	0	0	0	0	0	0	0	0	0	0	0	0	0	0	0	0	0	0
ENSG00000261556	SMG1P7	0	1	0	0	0	0	1	0	1	0	0	0	0	0	0	0	0	0	0	0	0	0	0	0	0	0	0	0	0	0	0	0	0	0	0	0	0	0
ENSG00000223496	EXOSC6	0	54	38	7	6	0	1	0	3	6	6	2	0	0	0	0	0	0	0	0	0	0	0	0	1	0	26	31	0	81	0	0	0	0	0	0	0	0
ENSG00000090861	AARS	6	24	9	6	9	10	14	19	19	24	8	7	60	0	0	36	1	0	0	0	0	0	1	0	0	69	38	0	0	71	0	0	0	0	0	0	0	1
ENSG00000157349	DDX19B	35	17	72	45	48	21	9	32	18	14	21	12	1	1	0	0	0	0	11	0	87	0	0	0	12	0	69	0	163	235	0	84	0	0	0	0	0	0
ENSG00000261777	AC012184.3	0	0	0	0	0	0	3	2	0	0	0	0	0	0	0	0	0	0	0	0	0	0	0	0	0	0	0	0	0	0	0	0	0	0	0	0	0	0
ENSG00000168872	DDX19A	77	8	4	12	35	1	28	9	27	16	19	29	0	0	72	0	0	0	0	0	0	0	0	0	0	1	93	1	44	73	292	45	0	0	1	0	0	0
ENSG00000157350	ST3GAL2	20	20	33	12	27	46	8	2	4	1	0	4	0	0	0	1	10	0	0	0	0	0	0	0	0	0	1	23	0	14	0	5	1	0	0	0	0	0
ENSG00000260111	AC012184.1	0	0	1	0	0	0	0	0	0	0	0	0	0	0	0	0	0	0	0	0	0	0	0	0	0	0	0	0	0	0	0	0	0	0	0	0	0	0
ENSG00000157353	FUK	45	34	51	38	52	31	21	22	22	33	29	14	0	1	16	10	0	0	0	0	0	0	0	0	1	0	1	0	0	118	0	145	0	0	0	0	0	0
ENSG00000103051	COG4	16	53	28	63	33	95	12	11	22	9	15	9	0	1	88	88	0	0	59	0	161	0	16	0	19	1	51	0	57	66	0	137	0	0	0	0	0	0
ENSG00000189091	SF3B3	101	77	59	55	66	33	72	60	81	98	75	79	36	3	57	0	0	0	16	0	92	0	0	91	94	0	86	0	1	456	232	75	0	0	1	0	0	2
ENSG00000221514	SNORD111B	12	0	0	0	0	0	0	0	1	0	0	0	0	0	0	0	0	3	0	0	0	0	0	0	0	0	0	0	0	0	0	0	0	0	0	0	0	0
ENSG00000157368	IL34	1	6	1	15	1	0	2	0	1	2	1	5	0	0	0	0	0	1	149	0	0	1	0	0	0	0	1	40	0	0	123	1	0	0	1	0	0	0
ENSG00000132613	MTSS1L	0	0	2	0	0	0	2	0	1	0	3	0	0	0	0	0	0	0	0	0	53	0	0	0	0	0	0	0	0	0	0	0	0	0	0	0	0	0
ENSG00000279569	AC020763.4	0	0	0	0	0	0	0	0	0	0	0	0	0	0	0	0	0	0	0	0	0	0	0	0	0	0	0	0	0	0	0	3	0	0	0	0	0	0
ENSG00000103043	VAC14	95	28	16	33	35	63	16	5	15	24	19	15	3	12	0	0	7	0	45	0	2	0	0	0	0	0	10	0	51	201	1	55	0	0	0	0	0	0
ENSG00000180917	CMTR2	64	32	29	50	23	11	24	25	25	36	18	30	0	9	53	69	22	0	8	1	36	0	1	0	102	33	29	0	42	176	32	55	0	0	0	0	0	2
ENSG00000172137	CALB2	30	5	23	22	90	41	26	16	7	11	11	3	37	1	1	71	94	0	18	0	0	0	1	0	3	0	132	28	1	206	0	1	0	0	0	0	0	1
ENSG00000167377	ZNF23	0	0	0	3	0	0	0	0	0	0	1	0	0	0	0	0	0	0	0	0	0	0	0	0	0	0	0	0	0	0	0	0	0	0	0	0	0	0
ENSG00000157429	ZNF19	0	1	0	0	0	17	1	0	5	4	0	0	0	0	0	17	0	0	0	0	0	0	0	0	0	0	0	0	1	0	0	0	0	0	0	0	0	0
ENSG00000140835	CHST4	0	0	0	0	0	0	0	0	0	6	0	0	0	1	0	0	0	0	0	0	0	0	0	0	0	0	0	0	0	0	0	1	0	0	0	0	0	0
ENSG00000198650	TAT	0	0	0	0	0	0	0	0	0	0	2	2	0	0	0	0	0	0	4	0	0	0	0	0	0	0	0	0	0	0	0	0	0	0	0	0	0	0
ENSG00000260593	AC009097.2	0	0	0	0	0	0	1	0	7	0	0	0	0	0	0	0	0	0	0	0	0	0	0	0	0	0	0	0	0	4	0	0	0	0	0	0	0	0
ENSG00000140832	MARVELD3	0	0	0	1	0	0	29	20	34	43	35	29	0	0	0	0	0	0	0	0	0	0	35	0	55	0	1	0	0	92	0	125	0	0	0	0	0	0
ENSG00000040199	PHLPP2	12	0	9	19	5	0	2	5	10	10	1	3	0	0	0	0	0	40	0	0	0	0	0	0	0	0	0	0	0	28	0	0	0	0	0	0	0	0
ENSG00000166747	AP1G1	74	69	74	93	164	5	29	50	30	41	23	53	12	2	46	0	55	0	79	0	1	1	0	63	50	2	47	0	52	199	0	132	0	0	0	0	0	0
ENSG00000224470	ATXN1L	27	38	21	27	34	99	15	16	7	22	12	11	0	0	0	0	0	0	0	0	0	0	0	0	0	0	45	0	0	14	0	55	0	0	0	0	0	0
ENSG00000182149	IST1	94	78	87	85	120	163	33	43	26	12	19	22	0	2	77	47	0	38	0	65	15	6	1	3	12	4	27	0	3	201	9	1	0	0	0	0	0	0
ENSG00000102984	ZNF821	6	7	16	3	17	10	6	0	3	0	7	5	0	0	0	202	0	0	0	0	134	0	0	0	1	0	0	0	0	0	0	0	0	0	0	0	0	0
ENSG00000263311	AC009127.3	0	0	0	0	0	5	0	0	0	0	0	0	0	0	0	0	0	0	0	0	0	0	0	0	0	0	0	0	0	0	0	0	0	0	0	0	0	0
ENSG00000263232	ATP5A1P3	3	31	13	5	0	1	4	6	16	3	0	3	0	0	0	3	0	0	0	0	0	0	0	0	0	0	1	0	2	26	17	1	0	0	0	0	0	0
ENSG00000102967	DHODH	14	1	6	2	0	24	8	0	13	29	7	19	0	0	0	0	0	0	0	0	0	0	0	0	0	0	0	0	0	0	0	0	0	0	0	0	0	0
ENSG00000140830	TXNL4B	15	4	8	4	0	7	4	1	2	2	4	0	0	0	0	0	0	0	25	3	0	0	0	0	0	0	0	0	0	0	0	1	0	0	0	0	0	0
ENSG00000257017	HP	9	6	22	2	4	2	0	0	0	4	3	0	0	0	0	0	0	0	0	0	0	0	0	0	0	0	27	0	0	1	0	0	0	0	0	0	0	1
ENSG00000261701	HPR	4	24	30	16	56	10	0	0	0	0	0	0	0	0	0	0	0	0	0	0	0	0	0	0	0	0	24	23	77	25	4	0	0	0	0	0	0	0
ENSG00000140829	DHX38	48	68	29	61	75	28	13	8	26	27	30	13	0	0	178	0	88	13	36	0	1	0	0	72	1	1	32	0	0	33	0	0	0	0	0	0	1	0
ENSG00000118557	PMFBP1	0	0	2	9	51	3	0	0	0	0	0	0	0	0	0	0	0	0	0	0	0	0	0	0	0	0	0	0	0	0	0	0	0	0	0	0	0	0
ENSG00000261774	AC009075.2	0	13	15	0	0	0	0	5	5	2	0	6	0	0	0	0	0	0	0	221	0	0	2	0	0	0	0	0	0	33	0	0	0	0	0	0	0	0
ENSG00000260664	AC004158.1	0	1	0	0	0	0	0	0	0	0	0	0	0	0	0	0	0	0	0	0	0	0	0	0	0	0	0	0	0	0	0	0	0	0	0	0	0	0
ENSG00000259768	AC004943.2	0	0	0	0	0	0	0	0	0	0	0	0	0	0	0	0	0	0	0	0	0	0	0	0	0	0	0	0	19	0	0	0	0	0	0	0	0	0
ENSG00000261764	KRT18P18	0	0	0	0	0	0	6	2	3	0	4	4	0	0	0	0	0	0	0	0	0	0	0	0	9	1	0	0	71	34	1	9	0	0	0	0	0	0
ENSG00000140836	ZFHX3	154	188	176	215	159	168	100	60	104	105	86	112	21	33	482	98	122	12	59	52	0	62	1	0	1	2	199	0	90	501	42	418	0	0	0	0	0	2
ENSG00000280092	AC002044.3	0	4	0	0	5	0	1	0	1	3	1	0	0	0	0	0	29	0	0	0	0	0	0	0	0	0	0	0	0	0	0	0	0	0	0	0	0	0
ENSG00000272330	AC002044.1	0	0	0	0	0	0	0	0	0	0	0	0	0	0	0	0	0	0	0	0	0	1	0	0	0	0	0	0	0	0	0	0	0	0	0	0	0	0
ENSG00000279591	AC002044.2	1	10	3	0	3	0	0	0	6	5	2	4	0	1	0	0	0	0	0	0	0	0	0	0	0	0	0	0	0	96	0	99	0	0	1	0	0	0
ENSG00000271009	AC116667.1	1	25	3	30	0	0	0	0	7	2	1	2	0	0	0	0	0	0	0	0	0	0	0	0	0	0	0	0	0	0	0	0	0	0	0	0	0	0
ENSG00000284675	AC116667.2	0	0	0	26	0	0	0	0	0	0	0	0	0	0	0	0	0	0	0	0	0	0	0	0	0	0	0	0	0	0	0	0	0	0	0	0	0	0
ENSG00000261227	AC140912.1	0	14	2	0	0	0	1	0	1	1	0	0	1	0	0	0	73	3	0	0	0	0	0	0	0	0	1	0	0	1	0	3	0	0	0	0	0	0
ENSG00000259817	AC087565.1	0	0	0	0	0	0	0	0	0	0	0	0	0	0	92	0	0	0	0	0	0	0	0	0	0	0	0	0	0	0	0	0	0	0	0	0	0	0
ENSG00000284670	AC092128.1	2	4	0	0	0	0	0	0	0	0	0	0	0	0	0	0	0	0	1	0	0	0	0	0	0	0	0	0	0	1	0	0	0	0	10	0	0	0
ENSG00000260471	PPIAP49	0	0	1	1	1	0	2	1	0	2	1	0	0	0	0	0	0	0	0	1	3	0	0	0	0	0	0	0	0	5	0	9	0	0	0	0	0	0
ENSG00000275236	AC009120.5	18	0	0	0	0	0	0	0	0	0	2	0	0	0	0	0	0	0	0	0	0	0	0	0	0	0	0	0	0	0	0	0	0	0	0	0	0	0
ENSG00000103035	PSMD7	20	53	39	67	63	34	45	28	19	62	20	23	49	27	59	1	1	0	140	67	0	1	1	0	0	2	67	28	33	115	0	179	0	0	0	0	0	22
ENSG00000259972	AC009120.2	32	9	37	16	37	26	1	0	3	10	2	7	0	1	0	0	0	0	0	0	0	0	1	0	0	0	0	0	0	37	0	0	0	0	0	0	0	2
ENSG00000239763	AC009120.1	10	8	4	1	0	4	7	3	0	4	1	0	0	0	0	0	0	0	0	0	0	0	0	0	0	0	1	0	0	2	0	17	0	0	0	0	0	0
ENSG00000214331	AC009053.1	2	0	0	0	0	0	0	0	2	1	0	0	0	0	0	0	0	0	0	0	0	0	0	0	0	0	0	0	0	0	0	0	0	0	0	0	0	0
ENSG00000261079	AC009053.2	0	0	0	0	0	0	0	0	0	0	0	0	0	0	0	0	0	0	0	1	0	0	0	0	1	0	0	0	0	1	0	0	0	0	0	0	0	0
ENSG00000140839	CLEC18B	0	0	0	0	0	0	0	0	0	1	0	0	0	0	0	0	0	0	0	0	0	0	0	0	0	0	0	0	0	0	0	0	0	0	0	0	0	0
ENSG00000090863	GLG1	102	70	135	100	73	54	48	33	35	46	41	26	39	0	154	41	138	1	1	75	67	38	252	15	84	2	29	44	255	249	67	191	0	1	0	0	1	1
ENSG00000207525	Y_RNA	0	0	0	0	0	0	0	0	0	0	0	0	0	0	0	0	0	0	0	0	0	0	0	0	0	0	0	0	0	26	0	0	0	0	0	0	0	0
ENSG00000240861	AC009153.1	0	0	0	0	0	0	0	0	0	0	0	0	0	0	0	0	0	0	0	0	0	0	0	0	0	0	0	0	1	0	0	0	0	0	0	0	0	0
ENSG00000270945	HSPE1P7	0	0	0	2	0	0	0	0	0	0	0	3	0	0	0	0	0	0	0	0	0	0	0	0	0	0	0	0	0	1	1	1	0	0	0	0	0	0
ENSG00000168411	RFWD3	54	13	40	26	51	39	17	8	7	3	10	6	0	0	0	121	69	8	0	0	0	0	1	0	53	0	0	0	10	70	0	1	0	0	0	0	0	0
ENSG00000262904	TMPOP2	5	0	2	6	0	28	0	0	0	0	0	4	0	0	0	0	0	0	0	0	0	0	0	0	0	0	0	0	0	0	0	0	0	0	0	0	0	1
ENSG00000168404	MLKL	11	0	10	11	32	1	1	10	0	6	1	0	0	82	0	0	46	0	0	0	0	0	0	0	0	0	0	0	0	0	1	0	0	0	0	0	1	0
ENSG00000103089	FA2H	1	1	0	0	0	0	2	10	18	29	15	10	0	0	0	0	0	0	0	1	0	0	0	0	0	144	0	0	0	40	0	95	0	0	0	0	0	0
ENSG00000103091	WDR59	40	28	45	50	26	109	12	12	18	23	33	32	3	15	128	105	42	14	23	0	0	0	0	0	34	2	0	0	206	171	0	79	0	0	0	0	0	1
ENSG00000186187	ZNRF1	44	28	37	5	14	41	19	14	32	69	33	35	0	1	53	0	0	35	0	0	18	0	1	0	0	0	3	1	61	84	157	129	0	0	0	0	0	0
ENSG00000247033	AC099508.1	0	0	0	0	19	0	0	0	0	1	0	0	0	0	0	12	0	0	0	0	0	0	0	0	0	0	0	0	0	0	0	0	0	0	0	0	0	0
ENSG00000166816	LDHD	4	0	5	5	0	0	4	0	1	3	1	0	0	0	0	0	32	0	0	0	0	0	0	0	0	35	0	0	0	0	0	0	0	0	0	0	0	0
ENSG00000184517	ZFP1	5	2	2	1	7	10	1	0	3	0	2	0	0	0	0	0	0	0	0	0	0	6	0	0	0	0	0	0	0	0	0	0	0	0	0	0	0	0
ENSG00000050820	BCAR1	7	15	12	15	11	0	6	5	6	7	18	4	0	0	0	0	0	0	6	0	17	0	0	0	0	0	13	0	0	36	0	8	0	0	0	0	0	0
ENSG00000153774	CFDP1	37	24	3	31	43	21	8	5	17	13	3	10	1	0	0	49	0	0	0	0	0	0	1	0	0	1	0	0	0	31	41	96	0	0	0	0	0	0
ENSG00000259999	AC009054.1	0	0	0	0	0	0	0	0	0	0	0	0	0	0	0	0	0	0	0	0	0	3	0	0	0	0	0	0	0	0	0	0	0	0	0	0	0	0
ENSG00000261783	AC009054.2	0	0	0	17	0	0	0	0	2	0	1	1	0	0	0	0	0	0	0	0	0	0	0	0	0	0	0	0	0	0	0	2	0	0	0	0	0	0
ENSG00000274220	AC009163.7	0	6	0	1	19	0	0	0	0	0	0	0	0	0	0	0	0	0	0	0	0	0	0	0	0	0	0	0	0	0	0	0	0	0	0	0	0	0
ENSG00000166822	TMEM170A	76	31	1	25	16	74	12	7	4	9	7	7	66	0	198	87	128	127	0	0	1	1	0	0	106	0	86	0	49	9	0	0	0	0	0	0	0	0
ENSG00000183196	CHST6	0	0	1	4	12	9	0	0	0	1	0	0	0	0	0	0	0	0	0	0	0	0	0	0	0	0	0	0	0	0	0	0	0	0	0	0	0	0
ENSG00000273971	AC009163.6	0	0	3	0	0	0	0	0	1	0	0	0	0	0	0	0	0	0	0	0	0	0	0	0	0	0	0	0	0	0	0	0	0	0	0	0	0	0
ENSG00000205084	TMEM231	0	0	0	4	0	0	0	0	0	1	2	0	0	0	0	0	0	0	0	0	0	0	0	0	0	0	0	0	0	0	0	0	0	0	0	0	0	0
ENSG00000034713	GABARAPL2	229	262	189	179	198	249	74	77	69	90	68	59	0	0	257	0	39	49	40	0	30	2	0	47	41	0	350	133	0	139	0	298	0	0	1	0	0	0
ENSG00000276523	AC025287.3	0	2	0	0	0	0	0	0	0	0	0	0	0	0	0	0	0	0	0	0	0	0	0	0	0	0	0	0	0	0	0	0	0	0	0	0	0	0
ENSG00000065457	ADAT1	10	0	0	13	0	0	4	1	6	2	5	2	0	0	0	0	0	0	0	0	0	0	0	0	0	0	0	0	0	44	0	67	0	0	0	0	0	0
ENSG00000065427	KARS	33	51	21	42	34	28	34	25	38	45	11	32	17	3	3	0	1	0	0	0	0	0	0	8	53	2	0	0	0	308	0	158	0	0	0	0	0	0
ENSG00000166848	TERF2IP	100	131	83	56	96	113	58	44	43	113	33	35	44	23	34	66	36	1	41	1	32	33	0	0	43	55	301	47	79	304	247	184	0	1	1	0	0	19
ENSG00000261424	ATP5F1P7	0	1	0	0	0	0	0	0	0	0	0	0	0	62	0	0	0	0	0	0	0	0	0	0	0	0	0	0	0	7	0	0	0	0	0	0	0	0
ENSG00000244485	RPL18P13	640	672	715	719	702	693	335	252	323	409	339	377	217	233	489	564	224	2	255	3	338	358	11	159	388	111	351	199	1259	2295	552	1809	0	3	0	1	0	6
ENSG00000152910	CNTNAP4	0	0	0	5	0	0	0	0	0	2	0	0	0	0	0	20	0	0	0	0	0	0	0	0	0	0	0	0	0	18	0	0	0	0	0	0	0	0
ENSG00000273659	AC108125.1	3	5	9	6	13	1	5	4	5	7	6	9	0	0	0	1	17	0	0	0	0	0	0	0	0	0	16	32	0	48	0	0	0	0	0	0	0	0
ENSG00000103111	MON1B	32	83	63	119	4	16	43	17	32	32	34	29	2	0	0	0	88	0	26	0	0	0	0	0	0	3	8	0	66	357	0	165	0	0	0	0	0	1
ENSG00000140876	NUDT7	0	6	7	20	0	0	1	0	2	3	0	5	152	0	14	0	0	0	0	0	0	0	0	0	0	0	24	0	1	0	0	35	0	0	0	0	0	1
ENSG00000261330	PPIAP50	2	1	0	3	0	0	0	0	1	0	0	0	0	0	0	0	0	0	0	0	0	7	0	2	0	0	0	0	0	4	0	0	0	0	0	0	0	0
ENSG00000261540	AC079414.1	0	0	0	0	0	0	0	0	0	1	0	0	0	0	0	0	0	0	0	0	0	0	0	0	0	0	0	0	0	0	0	0	0	0	0	0	0	0
ENSG00000166509	CLEC3A	0	1	0	0	0	0	53	66	71	135	50	98	0	1	0	0	0	0	0	0	0	0	0	0	0	1	0	0	0	146	0	47	0	0	0	0	0	0
ENSG00000261776	AC079414.2	0	0	0	0	0	0	25	13	13	9	12	13	0	0	0	0	0	0	0	0	0	0	0	17	0	19	0	1	0	53	0	2	0	0	0	0	0	0
ENSG00000186153	WWOX	0	3	3	0	0	0	1	0	3	4	2	5	0	0	0	0	0	0	0	0	0	0	0	0	3	0	0	0	0	2	6	24	0	0	1	0	0	0
ENSG00000276007	AC079414.3	0	0	0	14	0	0	1	0	0	0	5	1	0	0	0	0	0	0	0	0	0	0	0	0	0	0	0	0	0	0	0	0	0	0	0	0	0	0
ENSG00000243101	RPS3P7	43	11	6	11	6	4	9	3	3	8	6	3	0	0	0	0	0	0	0	42	0	0	0	26	0	0	3	1	14	14	0	24	0	0	0	0	0	0
ENSG00000280115	AC136603.1	0	0	0	0	0	0	0	0	0	5	0	0	0	0	0	0	0	0	0	0	0	0	0	0	0	0	0	0	0	0	0	0	0	0	0	0	0	0
ENSG00000260816	AC027279.1	0	0	0	0	0	1	0	1	13	9	2	6	1	0	0	0	0	0	0	0	58	0	0	0	0	0	16	0	0	0	80	0	0	0	0	0	0	0
ENSG00000260479	AC009145.1	0	0	0	0	0	0	1	0	0	0	1	0	0	0	0	0	0	0	0	0	0	0	0	0	0	0	0	0	0	0	0	0	0	0	0	0	0	0
ENSG00000277954	AC092376.2	0	2	4	0	0	0	0	0	0	0	0	0	0	0	0	0	0	0	0	0	0	0	0	0	0	0	0	0	0	1	0	0	0	0	0	0	0	0
ENSG00000178573	MAF	119	85	132	175	95	67	2	0	5	21	1	8	0	0	64	217	42	0	9	70	57	219	4	0	6	55	163	172	21	2	260	117	0	0	0	0	0	1
ENSG00000278058	AC009159.3	0	5	9	0	7	0	0	0	1	0	0	1	0	0	0	42	0	0	0	0	1	0	1	0	0	0	0	0	0	0	0	0	0	0	0	0	0	0
ENSG00000168589	DYNLRB2	0	0	0	0	0	0	0	0	1	0	0	0	0	0	0	0	0	0	0	0	0	0	0	0	0	0	0	0	0	28	0	0	0	0	0	0	0	0
ENSG00000166446	CDYL2	17	8	14	11	25	40	12	13	2	9	2	20	0	0	1	0	38	0	0	0	0	0	0	0	0	0	0	0	26	102	0	0	0	0	0	0	0	1
ENSG00000260064	AC092332.1	0	0	0	0	0	0	0	0	0	0	0	0	0	0	0	0	0	0	0	0	0	0	0	0	0	0	0	0	0	8	0	0	0	0	0	0	0	0
ENSG00000260896	LINC02170	0	0	0	0	0	0	0	0	0	0	0	0	0	0	0	0	0	0	0	0	0	0	0	0	0	0	0	0	0	3	0	0	0	0	0	0	0	0
ENSG00000103121	CMC2	7	3	1	5	5	0	0	9	5	7	3	2	0	28	0	0	0	0	0	0	0	0	0	0	0	0	0	0	0	0	0	0	0	0	0	0	0	0
ENSG00000166451	CENPN	0	0	8	0	0	0	3	0	4	0	4	0	0	0	0	0	0	0	0	0	0	0	0	0	0	0	0	0	0	0	0	49	0	0	0	0	0	0
ENSG00000261061	AC092718.4	0	0	0	0	0	0	0	1	7	3	7	12	1	0	0	0	0	0	0	0	0	0	0	0	0	0	0	0	0	83	0	36	0	0	0	0	0	0
ENSG00000166454	ATMIN	58	88	44	56	76	66	22	37	33	26	27	42	23	2	1	0	126	0	0	0	0	0	0	0	0	0	126	0	0	164	0	113	0	0	0	0	0	1
ENSG00000140905	GCSH	15	0	12	4	41	56	10	18	9	15	12	1	0	0	0	0	70	0	0	0	0	0	0	0	0	0	22	0	0	45	0	0	0	0	0	0	0	0
ENSG00000166473	PKD1L2	0	0	0	0	8	0	0	0	0	0	0	0	0	0	0	0	0	0	0	0	0	0	0	0	0	0	0	0	0	0	0	0	0	0	0	0	0	0
ENSG00000260495	AC009148.1	0	0	0	0	0	0	1	1	0	5	0	5	0	0	0	0	43	0	0	0	0	0	0	0	0	0	0	0	0	0	0	0	0	0	0	0	0	0
ENSG00000261609	GAN	22	19	0	11	32	5	8	20	23	12	23	37	0	1	0	0	0	0	0	0	0	0	0	0	29	0	0	0	3	69	0	0	0	0	0	0	0	0
ENSG00000153815	CMIP	127	101	84	140	33	64	61	30	40	90	55	79	68	107	27	110	0	1	229	0	153	2	0	2	101	57	180	0	6	178	0	89	0	0	0	0	0	1
ENSG00000279476	AC092139.3	0	0	1	0	0	0	0	0	0	0	0	0	0	0	0	0	0	0	0	0	0	0	0	0	0	0	0	0	0	0	0	0	0	0	0	0	0	0
ENSG00000261218	AC099524.1	0	0	0	0	0	1	0	0	1	2	0	0	1	0	0	0	0	0	0	0	0	0	0	0	0	0	0	0	117	0	0	0	0	0	0	0	0	0
ENSG00000197943	PLCG2	18	11	0	14	2	19	3	0	1	6	0	10	0	0	55	0	0	0	0	0	0	0	0	48	0	1	55	0	45	32	0	0	0	0	0	0	0	0
ENSG00000184860	SDR42E1	0	0	0	0	0	0	4	7	4	0	5	11	0	0	0	0	0	0	0	0	0	0	0	0	0	0	0	0	0	0	0	0	0	0	0	0	0	0
ENSG00000086696	HSD17B2	0	0	0	0	0	0	5	8	5	0	16	1	0	1	0	0	0	0	0	0	0	0	0	0	0	0	0	0	0	36	0	0	0	0	0	0	0	0
ENSG00000261235	AC092142.1	0	0	0	0	0	0	0	0	0	1	0	0	1	0	0	0	0	0	0	0	0	0	0	0	0	0	0	0	0	0	0	0	0	0	0	0	0	0
ENSG00000135698	MPHOSPH6	29	27	35	10	7	58	58	43	70	96	59	44	0	1	0	39	30	0	1	0	256	0	0	0	1	0	197	7	16	207	0	341	1	0	0	0	0	2
ENSG00000140945	CDH13	0	0	6	0	1	0	12	11	7	2	7	5	0	0	0	1	0	0	0	0	0	0	0	0	0	0	0	0	0	41	0	25	0	0	0	0	0	0
ENSG00000263360	RN7SL134P	0	0	0	0	0	0	0	0	0	0	0	0	0	0	0	0	0	0	0	0	0	0	0	0	0	0	0	0	0	0	0	1	0	0	0	0	0	0
ENSG00000260228	AC009119.1	0	0	0	0	0	0	0	0	0	1	0	0	0	0	0	0	0	0	0	0	0	0	0	0	0	0	1	0	0	0	0	0	0	0	0	0	0	0
ENSG00000230989	HSBP1	92	64	159	121	121	36	98	59	51	77	59	146	2	2	10	24	179	34	79	0	145	0	1	0	0	48	103	55	31	364	196	11	0	0	1	0	0	0
ENSG00000103150	MLYCD	6	1	0	5	39	0	6	0	6	0	3	0	0	0	0	0	0	0	0	0	0	0	0	0	0	0	0	0	0	0	0	0	0	0	0	0	0	0
ENSG00000140961	OSGIN1	4	0	0	0	4	1	5	2	6	1	2	1	0	0	0	0	0	0	0	0	0	0	0	0	0	0	20	0	0	32	0	0	0	0	0	0	0	0
ENSG00000140943	MBTPS1	67	45	34	32	32	62	13	18	12	21	27	17	0	2	0	10	0	2	0	0	0	0	1	0	0	0	12	0	57	78	0	2	0	0	0	0	0	0
ENSG00000260018	AC040169.1	1	0	1	0	1	0	0	0	0	2	0	0	0	0	0	0	0	0	0	0	0	0	0	0	0	0	0	0	0	0	0	0	0	0	0	0	0	0
ENSG00000103160	HSDL1	1	5	0	24	0	59	4	12	11	6	9	3	0	0	0	0	0	0	62	0	0	0	0	0	0	0	1	0	0	28	0	4	0	0	0	0	0	0
ENSG00000154099	DNAAF1	0	0	0	1	0	0	7	1	5	0	12	8	0	0	0	0	0	0	0	0	0	0	0	0	0	0	0	0	0	0	0	5	0	0	0	0	0	0
ENSG00000103168	TAF1C	5	10	8	0	13	25	5	5	6	3	5	4	0	0	0	0	0	0	0	0	0	0	0	0	0	0	0	0	0	1	0	94	0	0	0	0	0	0
ENSG00000140955	ADAD2	0	0	0	0	0	0	0	0	0	0	3	0	0	0	0	0	0	0	0	0	0	0	0	0	0	0	0	0	0	0	0	0	0	0	0	0	0	0
ENSG00000250685	AC009123.1	0	0	0	0	1	0	0	0	0	0	0	0	0	0	0	0	0	0	0	0	0	0	0	0	0	0	0	0	0	0	0	0	0	0	0	0	0	0
ENSG00000201361	RNA5SP433	0	0	0	0	0	0	0	0	1	0	0	0	0	0	0	0	0	0	0	0	0	0	0	0	0	0	0	0	0	0	0	0	0	0	0	0	0	0
ENSG00000103175	WFDC1	0	0	0	0	0	0	2	2	1	0	1	0	0	0	0	0	0	0	0	0	0	0	0	0	0	0	0	0	0	4	0	0	0	0	0	0	0	0
ENSG00000064270	ATP2C2	0	3	0	1	0	0	41	39	33	32	48	21	0	0	0	0	0	0	0	0	0	0	0	0	21	2	0	0	0	112	0	94	0	0	0	0	0	0
ENSG00000140950	TLDC1	35	8	12	7	14	0	7	29	6	17	7	15	0	0	0	0	0	0	0	0	0	0	0	125	0	1	0	0	0	41	0	0	0	0	0	0	0	0
ENSG00000103187	COTL1	442	519	535	477	432	413	58	27	35	67	27	48	160	61	70	58	108	136	82	53	37	19	3	21	116	1	757	0	317	755	238	164	0	0	2	0	0	4
ENSG00000135686	KLHL36	5	7	10	22	55	33	19	8	10	22	20	29	1	0	20	0	41	0	8	162	0	0	1	0	28	0	106	0	1	6	0	52	0	0	0	0	0	1
ENSG00000103194	USP10	0	34	8	8	0	0	0	1	3	6	4	9	0	0	0	0	0	16	0	0	0	12	0	0	0	0	0	0	0	82	0	0	0	0	0	0	0	0
ENSG00000103196	CRISPLD2	3	47	16	11	23	2	1	8	4	0	0	0	25	0	0	0	0	0	0	0	19	0	0	0	0	9	80	0	0	0	0	3	0	0	0	0	0	2
ENSG00000260859	AC025280.1	0	0	0	0	0	0	0	0	0	0	0	0	0	0	0	0	0	0	0	3	0	0	0	0	0	0	0	0	0	0	0	0	0	0	0	0	0	0
ENSG00000153786	ZDHHC7	172	155	134	135	145	64	32	37	48	49	31	40	0	1	0	92	22	36	0	56	0	0	2	0	0	2	74	0	0	357	0	106	0	0	0	0	1	1
ENSG00000135709	KIAA0513	13	50	37	60	59	58	37	10	35	58	38	55	0	0	28	0	0	0	1	0	0	45	0	0	2	0	0	0	0	139	0	4	0	0	1	0	0	0
ENSG00000153789	FAM92B	1	0	0	0	9	0	0	0	0	0	0	0	0	0	0	0	0	0	0	0	0	0	0	0	0	0	0	0	0	0	0	0	0	0	0	0	0	0
ENSG00000131149	GSE1	47	17	75	57	15	57	90	89	129	144	141	115	2	2	105	68	170	0	0	28	39	0	2	0	36	64	55	0	0	484	1	340	0	1	0	0	1	2
ENSG00000179219	LINC00311	0	0	0	0	0	0	0	0	0	0	0	0	0	0	0	0	0	0	0	0	0	0	0	0	0	0	0	0	0	0	0	1	0	0	0	0	0	0
ENSG00000131153	GINS2	1	0	0	0	0	3	11	2	9	17	13	17	12	0	0	44	0	0	0	0	0	0	0	0	0	0	0	0	0	71	0	0	1	0	0	0	0	0
ENSG00000154102	C16orf74	0	0	2	0	0	0	11	0	1	0	4	0	0	0	0	0	0	0	0	0	0	0	0	0	0	0	0	0	0	0	0	0	0	0	0	0	0	0
ENSG00000275393	AC018695.6	0	1	8	1	0	0	1	0	3	0	0	8	0	0	0	0	1	0	0	0	0	0	2	0	0	0	0	0	0	0	0	0	0	0	0	0	0	0
ENSG00000131148	EMC8	13	24	14	6	0	45	8	10	3	11	1	8	1	1	0	0	0	0	47	49	0	0	0	0	0	0	41	0	0	81	59	1	0	0	0	0	0	0
ENSG00000131143	COX4I1	128	83	79	96	64	40	42	32	38	69	60	37	1	52	90	73	94	44	8	0	16	2	2	0	4	2	67	0	156	356	0	98	0	0	0	1	2	2
ENSG00000140968	IRF8	138	148	99	86	45	0	8	8	0	5	1	4	2	0	0	106	72	31	154	88	0	0	1	0	0	0	6	0	0	110	0	0	0	0	0	0	0	0
ENSG00000268804	LINC02132	0	0	0	13	0	0	0	0	0	0	0	0	0	0	0	0	0	0	0	0	0	0	0	0	0	0	0	0	0	0	0	0	0	0	0	0	0	0
ENSG00000268532	LINC02135	0	0	0	0	0	0	0	0	0	0	0	0	0	0	0	0	0	0	0	0	0	0	0	0	0	0	0	1	0	0	0	0	0	0	0	0	0	0
ENSG00000268473	AC092327.1	0	0	0	0	0	0	0	0	0	0	1	0	0	0	0	0	0	0	0	0	0	0	0	0	0	0	0	0	0	0	0	0	0	0	0	0	0	0
ENSG00000103241	FOXF1	0	0	0	0	0	0	0	0	0	6	0	0	0	0	0	0	0	0	0	0	0	0	0	0	0	0	24	0	0	0	0	0	0	0	0	0	0	0
ENSG00000103248	MTHFSD	26	6	11	14	5	27	12	10	16	14	8	7	0	67	0	0	0	0	0	0	42	0	0	0	0	1	0	0	0	103	0	0	0	0	0	0	0	0
ENSG00000176692	FOXC2	0	0	0	0	0	0	2	2	5	8	4	8	0	1	0	0	0	0	0	0	0	0	0	0	0	0	0	0	0	114	0	0	0	0	0	0	0	0
ENSG00000176678	FOXL1	0	0	0	0	0	0	0	0	0	0	0	3	0	0	0	0	0	0	0	0	0	0	0	0	0	0	0	0	0	0	0	0	0	0	0	0	0	0
ENSG00000270006	AC010531.6	0	0	0	0	0	0	0	0	0	0	0	0	0	0	0	0	0	0	0	0	16	0	0	0	0	0	0	0	0	0	0	0	0	0	0	0	0	0
ENSG00000103264	FBXO31	0	0	2	1	0	0	4	0	6	0	1	5	0	0	0	0	164	0	0	0	0	0	0	0	0	0	0	0	0	5	23	0	0	0	0	1	0	0
ENSG00000140941	MAP1LC3B	61	101	145	181	152	186	24	21	21	58	40	54	195	1	97	37	76	75	1	0	46	0	1	47	42	31	121	0	183	345	0	209	0	0	0	1	0	1
ENSG00000140948	ZCCHC14	83	61	48	26	55	45	19	0	2	26	11	0	19	0	44	171	90	0	0	0	31	0	1	0	0	1	11	0	6	122	14	83	0	0	0	0	0	0
ENSG00000276393	AC105429.2	0	0	3	0	0	0	0	0	0	0	0	0	0	0	0	0	0	0	0	0	0	0	0	0	0	0	0	0	0	0	0	0	0	0	0	0	0	0
ENSG00000276337	AC105429.1	0	0	0	0	0	0	0	3	10	0	0	0	0	0	0	0	0	0	0	0	0	0	0	0	0	0	0	0	0	0	0	0	0	0	0	0	0	0
ENSG00000260750	AC092720.1	0	0	0	1	0	0	0	0	0	0	0	0	0	0	0	0	0	0	0	0	0	0	0	0	0	0	0	0	0	0	0	0	0	0	0	0	0	0
ENSG00000277504	AC010536.3	0	0	0	0	0	0	0	0	4	0	0	1	0	0	0	0	0	0	0	0	0	0	0	0	0	0	0	0	0	0	0	0	0	0	0	0	0	0
ENSG00000104731	KLHDC4	5	22	26	43	3	0	17	15	3	13	6	5	1	0	0	0	0	0	0	1	0	0	0	0	0	89	24	1	0	50	168	35	0	0	0	0	0	2
ENSG00000103257	SLC7A5	22	15	3	19	27	19	97	107	107	104	105	79	1	0	36	0	0	0	32	1	0	0	0	1	84	115	49	0	49	257	37	223	2	0	0	0	0	104
ENSG00000174990	CA5A	0	0	0	0	0	0	0	0	2	0	0	0	0	0	0	0	0	0	1	0	0	0	0	0	0	0	0	0	0	0	0	0	0	0	0	0	0	0
ENSG00000172530	BANP	11	5	3	12	20	7	4	1	14	9	10	3	0	0	0	0	0	0	0	19	0	0	1	0	0	0	5	0	2	77	0	69	0	0	0	0	0	0
ENSG00000260162	AC134312.2	0	0	0	0	0	15	0	0	0	0	0	0	0	0	0	0	0	0	0	0	0	0	0	0	0	0	0	0	0	0	0	0	0	0	0	0	0	0
ENSG00000261327	AC134312.5	0	1	16	0	7	17	0	0	0	2	0	0	0	0	0	0	0	0	0	0	0	0	0	0	0	0	0	0	0	0	0	0	0	0	0	0	0	0
ENSG00000260420	LINC02182	0	0	7	0	0	13	0	0	0	0	0	0	0	0	0	0	0	0	0	0	0	0	0	0	0	0	0	0	0	0	0	0	0	0	0	0	0	0
ENSG00000225614	ZNF469	31	41	26	51	64	17	10	0	0	16	7	3	0	0	0	74	83	0	0	0	0	0	1	0	0	0	0	0	0	67	0	0	0	0	0	0	0	0
ENSG00000179588	ZFPM1	0	0	0	0	0	0	0	0	2	0	1	1	0	0	0	43	0	0	0	0	0	0	0	0	0	0	0	0	0	0	0	0	0	0	0	0	0	0
ENSG00000158545	ZC3H18	19	31	34	30	17	72	27	7	15	17	13	28	1	48	0	0	31	0	1	19	0	0	40	1	0	0	5	0	0	141	0	116	0	0	0	0	1	0
ENSG00000124391	IL17C	0	0	0	0	0	0	0	0	2	0	0	0	0	0	0	0	0	0	0	0	0	0	0	0	0	0	0	0	0	0	0	0	0	0	0	0	0	0
ENSG00000051523	CYBA	9	3	9	5	17	4	0	0	0	2	0	4	0	0	0	20	0	0	0	0	0	0	0	0	0	0	14	32	2	0	0	0	0	0	0	0	0	0
ENSG00000167508	MVD	13	16	25	24	14	13	45	41	35	42	47	35	0	5	52	1	0	0	0	0	0	0	1	1	0	0	24	0	20	250	134	180	0	0	1	0	0	0
ENSG00000260630	SNAI3-AS1	0	7	0	0	0	0	0	0	0	0	0	0	0	0	0	0	0	0	0	0	0	0	0	0	0	0	0	0	0	0	0	0	0	0	0	0	0	0
ENSG00000185669	SNAI3	2	0	0	0	0	0	0	0	0	0	0	0	0	0	0	0	0	0	0	0	0	0	0	0	0	0	0	0	0	0	0	0	0	0	0	0	0	0
ENSG00000158717	RNF166	0	0	3	1	0	1	0	0	0	0	0	0	0	0	0	0	0	0	0	0	0	0	0	0	0	0	0	0	0	0	0	0	0	0	0	0	0	0
ENSG00000174177	CTU2	4	18	16	16	14	53	10	2	4	11	3	5	0	1	13	28	0	0	0	1	0	0	0	0	33	0	14	0	1	117	0	70	0	0	0	0	0	1
ENSG00000103335	PIEZO1	30	14	8	12	15	34	19	22	5	42	8	8	57	1	4	56	47	10	61	0	8	1	0	0	0	3	19	0	4	229	0	14	0	0	0	0	0	1
ENSG00000182376	AC138028.1	0	1	0	0	0	0	0	0	1	0	0	0	0	0	0	0	0	0	0	0	0	0	0	0	0	0	1	0	1	0	0	1	0	0	0	0	0	0
ENSG00000167513	CDT1	0	0	0	3	0	0	2	0	7	9	0	0	0	0	0	0	0	0	0	0	0	0	0	0	0	0	0	0	0	0	0	74	0	0	0	0	0	0
ENSG00000141012	GALNS	0	34	15	35	19	36	0	0	0	7	1	0	0	0	0	4	0	0	0	0	0	0	0	0	0	0	1	0	0	26	0	0	0	0	0	0	0	0
ENSG00000167515	TRAPPC2L	27	20	61	37	38	17	11	11	19	25	15	23	0	0	0	0	39	0	0	0	0	0	0	0	0	1	62	0	22	84	0	0	0	6	0	0	0	1
ENSG00000129993	CBFA2T3	0	6	0	4	9	1	1	2	2	6	0	1	0	0	0	58	0	0	0	0	0	0	0	0	0	0	0	0	0	0	0	30	0	0	0	0	0	0
ENSG00000256982	AC135782.1	0	2	0	0	0	0	0	0	0	0	0	0	0	0	0	0	0	0	0	0	0	0	0	0	0	0	0	0	0	0	0	0	0	0	0	0	0	0
ENSG00000176715	ACSF3	35	12	17	23	9	0	4	6	0	5	3	0	0	0	0	0	0	0	0	0	1	0	0	0	0	0	7	0	0	50	0	1	0	0	0	0	0	0
ENSG00000180422	LINC00304	0	0	6	0	0	0	0	0	0	0	0	0	0	0	0	0	0	0	0	0	0	0	0	0	0	0	0	0	0	0	0	0	0	0	0	0	0	0
ENSG00000259803	SLC22A31	0	0	0	0	0	0	0	0	7	0	0	4	0	0	0	0	0	0	0	0	0	0	0	0	0	0	0	0	0	0	0	0	0	0	0	0	0	0
ENSG00000259877	AC009113.1	0	0	0	6	0	0	0	0	0	0	0	0	0	0	0	0	0	0	0	0	0	0	0	0	0	0	0	0	0	0	0	0	0	0	0	0	0	0
ENSG00000170100	ZNF778	5	0	0	4	14	1	2	0	8	6	8	0	0	0	0	0	0	0	0	0	0	0	0	0	0	0	0	0	0	0	0	0	0	0	0	0	0	0
ENSG00000167522	ANKRD11	108	34	85	62	119	54	20	18	32	31	19	47	75	1	0	14	60	0	1	0	0	73	0	0	0	0	0	0	0	268	0	171	0	0	0	0	0	1
ENSG00000261574	AC092120.1	0	0	0	1	0	0	0	0	0	0	0	0	0	0	0	0	0	0	0	0	0	0	0	0	0	0	0	0	0	0	0	0	0	0	0	0	0	0
ENSG00000197912	SPG7	46	34	22	61	95	71	20	6	21	18	20	38	4	0	0	0	0	66	0	84	0	0	3	54	85	1	73	0	0	45	0	177	0	1	0	0	0	0
ENSG00000261118	AC092123.1	0	0	0	7	0	0	0	0	0	0	0	7	0	0	0	0	0	2	0	0	0	0	0	0	0	0	0	0	0	0	0	0	0	0	0	0	0	0
ENSG00000274627	AC092123.2	2	29	14	13	0	7	3	0	0	1	0	6	0	1	16	0	29	0	0	0	0	0	0	0	0	0	0	0	0	47	7	0	0	0	0	0	0	0
ENSG00000167526	RPL13	40	37	11	59	29	2	21	14	8	12	13	32	84	3	49	40	0	0	0	0	0	68	1	0	53	2	40	0	116	125	42	145	1	12	0	0	0	1
ENSG00000178773	CPNE7	0	0	10	8	0	3	31	37	24	46	26	35	0	1	0	0	0	0	0	0	0	1	53	0	76	0	1	0	1	212	1	28	0	0	1	0	0	0
ENSG00000015413	DPEP1	19	1	8	7	0	0	0	0	0	0	0	0	0	0	0	0	0	0	0	0	0	0	0	0	0	0	0	0	0	0	0	0	0	0	0	0	0	0
ENSG00000131165	CHMP1A	62	81	81	58	65	23	48	57	45	60	43	61	1	0	147	46	44	0	0	34	42	0	1	0	1	2	33	0	222	149	0	250	0	1	0	0	0	0
ENSG00000167523	SPATA33	0	4	6	6	20	0	4	0	3	0	5	0	0	0	0	0	0	0	0	0	0	0	0	0	0	0	0	0	1	1	0	17	0	0	0	0	0	0
ENSG00000260259	LINC02166	0	0	0	0	0	0	0	8	0	0	0	0	0	0	0	0	0	0	0	0	0	0	0	0	0	0	0	0	0	0	0	0	0	0	0	0	0	0
ENSG00000075399	VPS9D1	3	2	12	13	17	0	17	7	3	16	11	3	0	0	0	0	0	0	0	0	0	0	0	0	4	0	0	0	0	77	8	66	1	0	0	0	0	0
ENSG00000158805	ZNF276	7	7	10	37	7	1	3	0	1	18	5	16	0	0	0	0	3	0	0	0	0	0	0	0	42	0	0	0	25	17	34	19	0	0	0	0	0	0
ENSG00000187741	FANCA	0	0	1	1	0	9	16	10	8	5	18	15	0	1	0	3	8	0	0	0	0	0	1	0	0	4	0	0	0	95	0	18	0	0	0	0	0	0
ENSG00000204991	SPIRE2	1	0	10	0	0	0	0	0	1	1	1	5	0	0	0	0	0	0	0	0	0	0	0	0	0	0	0	0	0	0	0	0	0	0	0	0	0	0
ENSG00000141002	TCF25	79	112	116	101	98	195	75	26	31	54	43	43	4	1	16	15	189	35	43	47	48	1	0	8	119	24	91	0	102	307	67	156	0	1	0	0	0	1
ENSG00000258839	MC1R	0	1	0	2	0	1	0	2	0	0	2	3	0	0	0	0	0	0	0	0	0	0	0	0	0	0	0	0	0	0	0	0	0	0	0	0	0	0
ENSG00000140995	DEF8	45	26	60	35	33	66	7	0	4	7	2	12	1	32	40	0	81	0	0	4	2	144	0	0	1	0	22	49	1	157	0	17	0	0	0	0	0	0
ENSG00000177946	CENPBD1	13	5	8	47	8	4	8	5	10	10	2	3	0	0	0	0	0	0	0	0	0	0	0	0	0	0	0	0	0	5	1	0	0	0	0	0	0	0
ENSG00000261317	AC092143.3	0	0	0	0	0	0	0	0	0	0	0	0	0	0	0	0	0	0	0	0	0	0	0	0	0	0	1	0	0	0	0	0	0	0	0	0	0	0
ENSG00000223959	AFG3L1P	0	10	9	0	0	0	3	0	2	4	8	0	0	0	1	0	0	0	3	0	0	0	0	0	0	0	62	0	0	27	0	0	0	0	0	0	0	1
ENSG00000003249	DBNDD1	0	0	0	0	0	0	9	3	14	26	23	19	0	0	0	0	0	0	0	0	0	0	0	0	0	9	8	0	0	69	0	58	0	0	0	0	0	0
ENSG00000141013	GAS8	2	4	0	2	0	0	18	6	12	28	16	2	0	0	0	0	0	0	0	0	0	1	0	0	97	0	0	0	99	0	0	29	0	0	0	0	0	0
ENSG00000222019	URAHP	0	0	0	0	0	0	0	3	0	1	2	0	70	0	0	0	0	0	0	0	0	0	0	0	0	1	0	0	0	1	0	0	0	0	0	0	0	0
ENSG00000260528	FAM157C	0	0	0	0	0	0	0	0	0	0	0	3	0	0	0	0	0	0	0	0	0	0	0	0	0	0	0	0	0	0	0	0	0	0	0	0	0	0
ENSG00000260507	AC133919.1	0	0	0	2	0	0	0	0	0	2	0	0	0	0	0	0	0	0	0	0	0	0	0	0	2	0	0	0	0	2	0	3	0	0	0	0	0	0
ENSG00000280136	AC240565.1	0	0	0	0	0	0	0	0	0	3	0	0	0	0	0	0	0	0	0	0	0	0	0	0	0	0	0	0	0	0	0	0	0	0	0	0	0	0
ENSG00000268320	SCGB1C2	1	1	0	0	2	1	0	0	1	0	1	1	0	0	0	0	0	0	0	1	0	0	0	0	0	0	0	0	2	2	0	3	0	0	0	0	0	0
ENSG00000272636	DOC2B	10	11	19	5	0	1	3	0	1	5	0	1	0	0	0	0	0	0	0	0	0	0	0	0	0	0	59	0	0	0	0	12	0	0	0	0	0	0
ENSG00000181031	RPH3AL	14	0	12	5	10	0	2	3	5	11	3	3	0	0	0	0	117	0	0	0	0	0	0	0	0	0	38	0	0	0	0	49	0	0	0	0	1	0
ENSG00000262061	AC129507.1	12	3	0	0	0	0	0	0	0	0	0	2	0	0	7	0	0	0	0	34	11	0	0	0	0	0	31	0	0	0	0	0	0	0	0	0	0	0
ENSG00000241525	AC141424.1	0	0	0	0	0	0	1	0	0	0	0	0	0	0	0	0	0	0	0	0	0	0	0	0	0	0	0	0	0	0	0	0	0	0	0	0	0	0
ENSG00000187624	C17orf97	0	7	0	0	0	0	2	3	1	2	7	6	0	0	0	0	0	0	0	0	0	0	0	0	0	0	0	0	0	0	0	0	0	0	0	0	0	0
ENSG00000183688	RFLNB	24	55	12	14	75	0	15	3	1	12	7	14	71	42	43	34	0	0	0	0	82	0	0	0	0	1	81	0	10	81	0	73	0	0	0	0	0	0
ENSG00000263015	AC015853.2	0	0	0	0	0	0	1	0	0	0	0	0	0	0	0	0	0	0	0	0	0	0	0	0	0	0	0	0	0	0	0	0	0	0	0	0	0	0
ENSG00000141252	VPS53	31	53	13	31	56	27	9	7	7	18	13	10	0	0	0	0	0	0	0	0	1	1	0	0	49	0	0	0	20	79	0	33	0	0	0	0	0	0
ENSG00000167695	FAM57A	0	16	3	3	6	0	2	5	0	4	1	0	0	0	44	0	0	0	0	0	0	0	0	0	0	0	15	0	0	0	0	1	0	0	0	1	0	0
ENSG00000179409	GEMIN4	0	3	0	7	0	0	2	8	0	3	0	4	0	0	0	0	0	0	0	0	0	0	0	0	0	0	0	0	0	0	0	0	0	0	0	0	0	0
ENSG00000167699	GLOD4	57	53	29	35	14	57	14	31	13	34	10	19	0	0	0	1	1	0	2	0	0	0	0	0	0	2	17	0	41	105	0	15	0	0	0	0	0	0
ENSG00000262228	AC087392.3	0	0	7	0	0	0	0	0	0	0	2	0	0	0	0	0	0	0	0	0	0	0	0	0	0	0	0	0	0	0	0	0	0	0	0	0	0	0
ENSG00000171861	MRM3	5	17	17	11	34	13	14	6	17	4	11	7	1	0	0	0	0	0	37	0	0	0	0	0	0	0	19	1	0	44	0	117	0	0	0	0	0	0
ENSG00000167693	NXN	38	35	14	40	6	46	6	2	11	5	4	17	1	0	0	0	0	0	77	0	0	0	0	0	0	1	16	0	88	77	0	65	0	1	0	0	0	0
ENSG00000262133	AC087392.2	0	0	0	0	0	0	0	0	0	1	0	0	0	0	0	0	0	0	0	0	0	0	0	0	0	0	0	0	0	0	0	0	0	0	0	0	0	0
ENSG00000262003	AC087392.1	0	0	0	0	0	0	0	0	0	0	0	0	0	0	0	0	13	0	0	0	0	0	0	0	0	0	0	0	0	0	0	0	0	0	0	0	0	0
ENSG00000177370	TIMM22	0	6	13	21	0	23	15	5	2	0	8	2	0	0	0	0	0	0	0	0	0	0	0	0	0	0	24	0	0	0	0	64	0	1	0	0	0	0
ENSG00000159842	ABR	62	142	135	144	88	115	14	8	18	22	19	14	0	0	179	99	215	1	36	1	50	0	1	0	49	1	155	0	91	103	0	2	0	0	1	0	0	0
ENSG00000184811	TUSC5	65	10	20	18	87	31	0	0	1	0	0	1	2	1	471	77	30	17	0	1	49	0	0	2	0	28	79	40	0	1	97	319	0	0	0	1	0	0
ENSG00000108953	YWHAE	56	49	43	41	86	75	48	34	41	51	27	28	0	0	0	0	67	0	0	0	57	0	0	0	36	122	13	1	80	96	129	20	0	0	0	0	0	0
ENSG00000167193	CRK	99	42	83	127	94	138	48	67	73	102	62	50	0	0	99	106	77	134	8	0	1	0	0	0	84	85	161	0	1	201	1	1	0	0	1	0	0	2
ENSG00000197879	MYO1C	25	19	61	29	20	18	26	35	22	50	16	27	5	5	78	0	38	0	4	0	25	0	0	0	1	37	41	0	1	116	0	133	0	0	0	0	0	1
ENSG00000132376	INPP5K	5	18	2	10	19	0	13	0	5	6	14	3	0	0	0	0	0	0	0	0	0	0	0	0	0	0	0	0	0	67	0	2	1	0	0	0	0	1
ENSG00000236618	PITPNA-AS1	0	0	0	0	0	27	3	3	1	22	2	7	0	0	0	0	0	0	0	0	0	0	0	0	0	0	41	0	0	2	0	0	0	0	0	0	0	0
ENSG00000174238	PITPNA	30	73	49	80	41	42	17	16	31	47	23	33	0	23	140	5	65	1	30	0	122	1	0	21	6	56	37	0	0	114	56	46	0	0	0	1	0	0
ENSG00000167703	SLC43A2	39	141	20	132	115	101	24	31	3	22	8	13	0	23	120	76	0	0	0	0	41	0	1	0	52	1	153	73	0	114	192	116	0	0	1	0	0	2
ENSG00000074660	SCARF1	0	22	42	54	4	0	0	0	3	1	0	7	0	0	0	0	152	0	0	0	77	0	0	0	0	0	15	0	0	35	0	0	0	0	0	0	0	1
ENSG00000167705	RILP	42	9	48	43	0	15	0	0	0	0	0	1	0	0	0	0	0	0	0	0	0	0	0	0	10	0	74	0	0	0	0	0	0	0	0	0	0	2
ENSG00000174231	PRPF8	0	3	8	0	0	0	5	0	7	7	5	1	0	0	0	0	0	0	0	0	0	0	0	0	0	0	0	0	0	1	0	38	0	0	0	0	0	0
ENSG00000277597	AC130343.2	0	0	0	0	0	0	0	0	0	3	0	0	0	0	0	0	0	0	0	0	0	0	0	0	0	0	0	0	0	0	0	0	0	0	0	0	0	0
ENSG00000185561	TLCD2	12	1	26	23	53	45	12	13	12	26	13	7	0	35	60	48	135	143	0	0	0	0	0	0	2	0	13	0	0	195	55	56	0	0	0	0	0	1
ENSG00000186594	MIR22HG	56	64	20	61	23	28	14	0	3	13	12	2	0	1	39	58	131	68	1	0	129	1	1	0	0	0	128	0	0	154	0	155	0	0	0	0	0	1
ENSG00000167716	WDR81	28	15	40	7	8	13	1	4	3	4	1	2	0	7	0	57	0	0	0	0	0	0	0	0	0	0	41	0	0	0	0	10	0	0	0	0	0	0
ENSG00000167711	SERPINF2	2	0	9	3	7	13	0	0	0	0	0	0	0	39	0	0	0	0	0	0	0	0	0	0	0	0	0	0	23	0	0	0	0	0	0	0	0	0
ENSG00000132386	SERPINF1	461	465	474	359	450	340	9	9	12	54	9	40	1	144	258	240	426	143	144	68	84	176	3	52	1	1	167	33	158	142	72	122	0	1	0	4	0	0
ENSG00000186532	SMYD4	17	38	33	28	1	19	2	1	3	13	0	2	0	0	2	0	0	37	0	0	0	0	0	0	0	0	115	21	23	1	0	1	0	0	0	0	0	3
ENSG00000132383	RPA1	57	78	56	82	104	18	24	11	34	49	40	62	195	1	0	1	0	0	0	0	82	1	0	18	176	0	52	117	0	382	1	190	0	0	0	0	0	1
ENSG00000185924	RTN4RL1	7	6	0	12	4	0	14	1	18	11	8	16	55	1	0	1	0	0	0	0	0	0	0	0	12	0	6	0	0	0	0	0	0	0	0	0	0	0
ENSG00000177374	HIC1	97	44	109	62	66	158	13	1	0	7	0	8	1	2	135	0	161	0	25	0	143	1	0	0	112	1	3	0	44	56	62	0	0	0	0	0	0	2
ENSG00000070366	SMG6	34	18	23	18	25	52	11	2	12	10	18	0	1	1	28	23	42	30	48	0	0	0	0	0	56	1	51	0	13	113	0	120	0	1	0	0	0	1
ENSG00000262402	AC090617.3	11	13	3	7	0	0	12	12	15	1	8	14	0	0	0	0	0	0	0	0	0	0	0	0	0	0	0	0	22	45	0	0	0	0	0	0	0	0
ENSG00000167720	SRR	0	0	6	0	12	0	0	0	0	11	0	0	0	0	0	0	0	0	0	0	0	0	0	0	0	0	0	0	0	0	0	0	0	0	0	0	0	0
ENSG00000167721	TSR1	0	0	18	6	0	0	8	0	12	10	3	0	0	2	56	0	0	0	0	0	0	0	0	0	0	0	74	0	0	78	0	0	0	0	0	1	0	1
ENSG00000141258	SGSM2	0	0	0	3	31	0	2	0	0	3	3	0	0	1	0	12	0	0	0	0	0	0	0	0	0	0	7	0	0	32	0	9	0	0	0	0	0	0
ENSG00000274758	AC006435.3	0	0	0	0	0	0	0	0	0	0	0	0	0	0	0	0	0	0	0	0	0	0	0	0	0	0	0	0	0	0	0	0	0	0	0	0	1	0
ENSG00000070444	MNT	25	43	27	19	6	26	5	7	13	35	14	10	0	0	0	0	0	0	0	0	0	0	0	0	13	0	44	0	0	66	0	192	0	0	0	0	0	1
ENSG00000127804	METTL16	12	28	18	9	22	41	29	7	26	18	15	27	0	0	1	98	37	0	0	0	0	0	1	0	0	29	12	0	41	4	0	95	0	0	0	0	0	1
ENSG00000280280	AC006435.5	0	0	5	0	0	0	0	0	0	3	0	0	0	0	0	0	0	0	5	0	0	0	0	0	0	0	0	0	0	0	0	0	0	0	0	0	0	0
ENSG00000262953	EIF4A1P9	0	0	0	0	0	0	0	0	0	1	0	1	0	0	0	0	0	0	0	0	0	0	0	0	0	0	0	0	0	0	0	2	0	0	0	0	0	0
ENSG00000007168	PAFAH1B1	143	114	101	126	103	67	33	20	42	68	33	45	1	1	0	0	103	56	56	0	0	0	0	0	0	2	106	0	129	433	28	85	0	1	0	0	0	1
ENSG00000279432	AC015799.1	1	0	7	7	0	0	0	0	0	2	0	0	0	0	0	0	0	0	0	0	0	0	0	0	0	0	0	0	0	0	0	0	0	0	0	0	0	0
ENSG00000272770	AC005696.2	3	2	0	2	2	1	0	0	0	0	0	0	0	0	8	10	3	1	8	2	0	7	0	1	0	0	5	0	0	0	7	1	0	0	0	0	0	0
ENSG00000132361	CLUH	45	28	26	8	31	4	23	18	50	52	28	45	0	0	0	23	0	32	0	12	0	0	0	0	41	1	105	1	0	77	0	280	0	0	0	0	0	1
ENSG00000277200	AC005696.4	0	0	1	0	0	0	1	0	0	0	0	0	0	0	0	0	0	0	0	0	0	0	0	0	0	0	0	43	0	1	0	0	0	0	0	0	0	0
ENSG00000261963	CCDC92B	0	0	0	0	0	1	0	1	0	0	0	0	0	0	0	0	0	0	0	0	0	0	0	0	0	0	0	0	0	0	0	0	0	0	0	0	0	0
ENSG00000132359	RAP1GAP2	32	0	0	0	0	0	11	5	8	3	5	11	0	0	0	0	0	0	0	0	0	0	0	0	57	0	0	0	0	41	0	0	0	0	0	0	0	1
ENSG00000262884	AC015921.1	0	0	0	0	0	0	0	0	1	0	0	0	0	0	0	0	0	0	0	0	0	0	0	0	0	0	0	0	0	0	0	0	0	0	0	0	0	0
ENSG00000184166	OR1D2	0	0	1	0	0	0	0	0	0	0	0	0	0	0	0	0	0	0	0	0	0	0	0	0	0	0	0	0	0	0	0	0	0	0	0	0	0	0
ENSG00000172146	OR1A1	0	7	0	0	0	1	0	0	0	0	0	0	0	0	0	0	0	0	0	0	2	0	0	0	0	0	1	0	0	0	0	0	0	0	0	0	0	0
ENSG00000159961	OR3A3	0	0	0	0	0	0	0	0	0	1	0	0	0	0	0	0	0	0	0	0	0	0	0	0	0	0	0	0	0	0	0	0	0	0	0	0	0	0
ENSG00000108381	ASPA	1	20	24	19	1	18	5	0	4	0	0	3	0	0	47	0	0	0	0	73	0	0	0	0	0	1	1	0	0	0	0	0	0	0	0	0	0	0
ENSG00000167723	TRPV3	0	3	6	0	0	17	5	0	2	3	3	5	0	1	0	0	0	0	15	0	50	0	0	0	0	0	0	0	0	29	1	0	0	1	0	0	0	0
ENSG00000196689	TRPV1	0	0	0	0	33	0	2	0	1	0	0	5	0	0	0	0	0	0	0	0	0	0	0	0	0	0	0	0	0	0	0	1	0	0	0	0	0	0
ENSG00000262304	AC027796.3	0	0	0	0	0	0	0	0	0	0	0	0	0	0	0	0	0	0	0	0	0	0	0	0	0	0	0	0	0	0	0	11	0	0	0	0	0	0
ENSG00000261916	AC027796.1	1	0	3	13	0	0	6	0	1	2	3	7	1	0	0	0	61	0	0	0	0	0	0	0	0	0	0	0	0	0	0	0	0	0	0	0	0	0
ENSG00000197417	SHPK	14	10	1	12	1	0	0	2	2	3	5	1	0	0	0	0	0	0	0	0	0	0	0	0	0	0	30	0	0	0	0	1	0	0	0	0	0	0
ENSG00000262248	AC027796.2	0	0	1	7	0	0	1	0	2	0	0	0	0	0	0	0	0	0	0	0	0	0	0	0	0	0	0	0	0	0	0	0	0	0	0	0	0	0
ENSG00000040531	CTNS	28	7	10	10	0	9	10	4	8	9	0	1	1	0	0	84	1	36	0	20	0	0	0	37	4	0	13	0	0	89	0	0	0	0	0	0	0	0
ENSG00000213977	TAX1BP3	7	17	8	7	4	0	4	3	13	7	7	12	0	0	56	0	0	0	19	43	0	0	40	0	0	0	25	0	0	46	0	5	0	0	0	0	0	0
ENSG00000257950	P2RX5-TAX1BP3	0	1	0	0	0	0	0	0	0	0	0	0	0	0	0	0	0	0	0	0	0	0	0	0	0	0	0	0	0	0	0	0	0	0	0	0	0	0
ENSG00000240898	AC132942.1	7	5	3	5	7	1	5	3	9	6	2	9	2	0	2	1	0	0	15	1	2	0	0	1	1	0	4	4	3	51	9	29	1	0	0	0	0	1
ENSG00000127774	EMC6	50	34	41	51	63	61	31	10	19	57	29	26	0	0	0	0	0	115	0	1	0	0	0	58	42	62	11	0	0	337	0	0	0	1	0	0	0	0
ENSG00000083454	P2RX5	13	10	5	2	0	15	5	14	2	1	0	8	0	0	0	0	0	0	0	0	0	0	0	0	1	1	0	1	0	0	0	72	0	0	1	0	0	0
ENSG00000083457	ITGAE	68	127	71	147	17	148	53	37	68	60	63	40	0	5	36	1	86	0	0	0	85	0	0	0	1	128	290	25	0	401	68	99	1	1	0	0	0	1
ENSG00000262692	AC116914.2	0	6	9	11	16	0	3	2	0	1	0	4	6	0	0	6	0	0	0	0	0	0	0	0	0	0	0	0	2	0	0	0	0	0	0	0	0	0
ENSG00000177602	HASPIN	0	0	0	6	0	0	0	0	3	0	0	0	0	0	0	0	0	0	0	0	0	0	0	0	0	0	0	0	0	0	0	0	0	0	0	0	0	0
ENSG00000074356	NCBP3	74	44	27	28	15	140	11	25	9	22	8	20	0	0	0	37	0	0	0	0	0	0	1	0	29	0	0	0	5	147	0	80	0	0	0	0	0	0
ENSG00000004660	CAMKK1	13	15	17	8	19	5	2	10	13	1	4	1	1	0	0	1	117	0	0	0	0	132	0	0	0	1	101	0	0	53	0	0	0	0	0	0	0	0
ENSG00000108405	P2RX1	2	5	17	29	47	17	0	0	0	0	0	0	0	0	0	0	0	0	0	0	0	0	0	0	0	0	20	0	44	0	0	0	0	0	0	0	0	0
ENSG00000074370	ATP2A3	0	0	0	0	0	0	1	0	1	2	1	0	0	0	0	0	0	0	0	0	0	0	0	0	0	0	0	0	0	0	0	1	0	0	0	0	0	0
ENSG00000074755	ZZEF1	27	51	26	53	83	22	21	21	15	13	12	3	0	0	66	0	82	0	0	0	0	0	0	0	0	0	48	0	69	0	0	193	0	0	0	0	0	1
ENSG00000167740	CYB5D2	14	11	19	16	26	71	8	4	10	5	8	10	0	2	0	0	59	0	0	0	0	0	0	0	23	0	0	0	48	16	0	1	0	0	0	0	0	0
ENSG00000185722	ANKFY1	81	55	75	84	144	87	13	34	15	36	20	19	1	0	8	136	0	0	91	0	11	0	0	0	0	0	204	0	28	206	0	68	0	0	0	0	0	2
ENSG00000263165	AC087292.1	3	0	0	0	0	0	0	0	0	0	0	0	0	0	0	0	0	0	0	0	0	0	0	0	0	0	0	0	0	0	0	0	0	0	0	0	0	0
ENSG00000251812	Y_RNA	0	0	0	0	0	0	0	0	0	0	1	0	0	0	0	0	0	0	0	0	0	0	0	0	0	0	0	0	0	0	0	2	0	0	0	0	0	0
ENSG00000263219	RYKP1	0	0	0	0	0	0	0	1	0	0	0	0	0	0	0	0	0	0	0	0	0	0	0	0	0	0	0	0	0	0	0	0	0	0	0	0	0	0
ENSG00000132388	UBE2G1	36	35	24	26	56	23	20	18	8	15	13	27	1	0	0	0	59	0	0	0	0	0	0	28	33	0	56	1	0	0	58	0	0	0	0	0	0	0
ENSG00000261868	MFSD1P1	0	2	2	3	3	7	0	0	1	1	0	2	0	0	0	0	0	0	0	0	0	0	0	0	0	0	0	0	0	0	0	3	0	0	0	0	0	0
ENSG00000263882	RN7SL774P	0	0	0	0	0	0	0	0	0	0	0	0	0	0	0	0	0	0	0	0	0	0	0	0	0	0	0	0	0	0	0	1	0	0	0	0	0	0
ENSG00000182557	SPNS3	0	0	0	0	0	0	3	0	0	0	0	0	0	0	0	0	0	0	0	0	0	0	0	0	0	0	0	0	24	0	0	23	0	0	0	0	0	0
ENSG00000183018	SPNS2	0	0	0	3	0	0	0	0	0	0	0	2	0	0	0	0	0	0	0	0	0	0	0	0	0	0	0	0	0	6	0	0	0	0	0	0	0	0
ENSG00000132382	MYBBP1A	0	0	14	0	0	0	0	0	3	0	0	0	0	0	0	0	0	0	0	0	0	0	0	0	0	1	0	0	216	0	0	0	0	0	0	0	0	0
ENSG00000167741	GGT6	0	0	0	0	0	0	20	24	21	21	34	28	0	0	0	51	0	0	0	0	0	0	0	0	0	0	0	0	63	45	0	92	0	0	1	0	0	0
ENSG00000262519	TXNP4	38	21	17	32	0	53	13	21	14	29	9	37	0	1	0	0	0	0	20	0	1	0	0	0	0	0	40	0	4	119	0	80	0	0	0	0	0	0
ENSG00000188176	SMTNL2	0	0	12	0	16	0	0	0	0	0	0	0	0	0	0	0	0	0	0	0	0	0	0	0	0	0	0	0	0	0	0	0	0	0	0	0	0	0
ENSG00000161905	ALOX15	0	0	0	0	0	0	0	0	0	0	2	0	0	0	0	0	0	0	0	0	0	0	0	0	0	0	0	0	0	0	0	0	0	0	0	0	0	0
ENSG00000141456	PELP1	23	46	64	101	54	9	14	10	19	45	32	32	0	18	0	30	0	0	22	0	0	0	0	0	17	0	124	35	60	191	5	155	0	1	0	0	0	0
ENSG00000213939	AC091153.1	8	18	23	16	22	24	6	4	11	11	8	10	0	13	8	0	0	6	0	1	0	0	0	0	13	7	6	0	18	25	10	4	0	0	1	3	0	0
ENSG00000141480	ARRB2	225	180	225	219	101	213	5	18	10	7	8	10	0	62	46	248	32	2	0	0	105	0	2	1	3	0	116	47	0	3	0	2	0	0	1	0	0	0
ENSG00000161920	MED11	7	38	31	9	20	21	5	24	1	2	1	8	1	0	0	0	68	0	0	1	159	0	0	0	18	1	24	0	3	10	0	1	0	0	0	1	1	0
ENSG00000161921	CXCL16	116	162	161	237	129	86	32	0	14	14	14	13	1	0	0	113	117	0	0	0	0	0	3	36	0	0	124	0	1	40	0	1	0	0	0	0	0	0
ENSG00000141497	ZMYND15	0	0	27	20	1	0	0	3	0	0	0	0	0	0	0	0	0	0	0	0	0	0	0	0	0	0	0	0	0	0	0	0	0	0	0	0	0	0
ENSG00000182853	VMO1	4	6	11	0	11	11	0	0	1	0	0	1	0	26	0	0	0	0	0	0	0	0	0	0	0	1	6	0	0	0	0	0	0	0	0	0	0	0
ENSG00000142507	PSMB6	32	59	23	57	48	49	29	27	12	43	9	34	1	0	37	1	0	0	0	0	1	2	0	0	0	0	58	0	35	42	0	122	0	0	0	0	0	2
ENSG00000262165	AC233723.1	7	0	0	0	0	14	0	0	0	0	0	0	0	0	0	0	0	0	0	0	0	0	0	0	0	1	0	0	81	0	0	0	0	0	0	0	0	0
ENSG00000129219	PLD2	27	61	49	46	34	0	9	6	23	16	8	15	48	2	0	0	0	0	0	0	0	0	0	0	0	0	27	0	0	126	30	0	0	0	0	0	0	0
ENSG00000141503	MINK1	99	66	61	97	30	51	20	33	17	31	37	42	1	21	0	0	0	0	53	0	0	0	0	0	86	2	69	0	104	150	0	86	0	0	0	0	0	1
ENSG00000108556	CHRNE	27	10	9	2	22	6	0	0	0	3	0	0	0	0	0	0	0	0	0	0	0	0	0	0	0	0	0	0	16	31	0	0	0	0	0	0	0	0
ENSG00000205710	C17orf107	0	0	0	0	3	0	7	0	1	5	0	1	0	0	0	0	0	0	0	0	0	0	0	0	0	0	0	0	0	62	0	39	0	0	0	0	0	0
ENSG00000185245	GP1BA	0	0	0	0	0	0	0	0	0	0	0	0	0	0	0	0	0	0	0	0	0	0	0	0	1	0	0	0	0	0	0	0	0	0	0	0	0	0
ENSG00000108528	SLC25A11	109	24	48	39	54	26	41	4	19	25	24	32	0	34	1	2	0	0	17	145	0	0	45	20	0	0	100	0	1	110	0	106	0	0	0	0	0	0
ENSG00000108523	RNF167	48	22	22	29	6	12	32	24	26	54	26	37	18	1	48	2	2	4	1	1	17	1	0	1	65	7	2	0	2	181	47	124	1	0	0	0	0	0
ENSG00000108518	PFN1	990	1103	971	1136	956	907	339	263	388	590	386	427	96	207	556	185	829	94	238	320	205	48	22	148	255	125	1127	74	341	2084	218	1103	2	0	8	3	1	7
ENSG00000108515	ENO3	0	0	6	0	0	0	0	0	0	0	0	0	0	0	0	0	0	0	0	0	0	0	0	0	0	0	0	0	0	0	0	0	0	0	0	0	0	0
ENSG00000091640	SPAG7	15	5	22	13	3	9	3	0	2	3	0	0	1	0	0	0	0	0	0	1	0	0	0	2	0	0	0	0	0	53	0	0	0	0	0	0	0	0
ENSG00000108509	CAMTA2	110	67	103	47	67	29	29	34	43	19	37	43	0	3	1	0	0	0	33	0	0	1	0	0	80	2	101	1	83	532	187	190	0	0	0	0	0	0
ENSG00000196388	INCA1	0	0	2	0	0	0	2	0	0	2	1	0	0	0	0	0	0	0	0	0	0	0	0	0	0	0	0	0	0	0	0	0	0	0	0	0	0	0
ENSG00000129250	KIF1C	6	10	18	5	21	5	12	12	13	7	16	13	0	0	0	0	26	0	0	0	0	0	0	0	0	1	21	0	78	169	1	180	0	0	0	0	0	0
ENSG00000227495	AC004771.1	9	3	3	14	14	0	0	0	0	0	0	0	0	0	0	0	0	0	0	0	0	0	0	0	0	0	0	0	0	0	0	0	0	0	0	0	0	0
ENSG00000132517	SLC52A1	0	0	0	0	0	0	0	1	5	0	0	0	0	0	0	0	0	0	0	0	0	0	0	0	0	0	0	0	0	0	0	0	0	0	0	0	0	0
ENSG00000180787	ZFP3	0	9	8	0	6	0	0	0	2	1	1	0	0	0	0	0	0	0	0	0	0	0	0	0	0	0	0	0	0	39	0	0	0	0	0	0	0	0
ENSG00000167840	ZNF232	0	0	9	0	22	0	4	0	1	2	5	1	0	0	0	0	0	0	0	0	0	0	0	0	0	0	47	0	0	0	0	0	0	0	31	0	0	0
ENSG00000234327	AC012146.1	22	3	3	24	3	10	20	5	13	8	7	7	1	0	0	0	0	0	0	0	0	0	0	0	0	0	10	0	0	26	0	0	0	0	0	0	0	0
ENSG00000129204	USP6	0	0	0	0	0	0	0	0	0	0	0	0	0	0	0	0	0	0	0	0	0	0	0	0	0	0	2	0	0	0	0	0	0	0	0	0	0	0
ENSG00000180626	ZNF594	6	1	4	3	0	0	0	0	5	13	2	12	0	2	0	0	0	0	0	0	0	0	0	0	0	0	1	0	67	61	0	0	0	0	0	0	0	0
ENSG00000261879	AC087500.1	0	0	0	0	8	0	0	0	0	3	0	0	0	0	0	0	0	0	0	30	0	0	0	0	0	0	0	0	0	0	0	0	0	0	0	0	0	0
ENSG00000161929	SCIMP	15	11	0	10	0	10	0	0	2	0	1	0	0	0	0	0	0	0	0	0	0	0	0	0	0	0	0	0	0	1	0	0	0	0	0	0	0	0
ENSG00000029725	RABEP1	97	142	176	185	267	142	42	56	102	59	62	79	3	11	100	0	3	0	93	1	20	0	0	54	178	0	80	0	85	340	0	53	0	0	0	0	0	2
ENSG00000108559	NUP88	0	5	0	16	0	0	2	0	2	0	5	6	0	1	0	0	0	0	0	0	0	0	0	0	1	0	0	0	0	24	0	20	0	0	0	0	0	0
ENSG00000263220	AC015727.1	0	0	0	0	0	0	0	2	0	0	1	0	0	0	0	0	0	0	0	0	0	0	0	0	0	0	0	0	0	0	0	0	0	0	0	0	0	0
ENSG00000129197	RPAIN	0	34	25	32	94	51	9	3	7	16	6	16	0	1	0	63	0	0	0	60	0	0	1	0	0	1	38	0	0	79	0	0	0	0	0	0	0	2
ENSG00000263272	AC004148.2	0	0	8	0	7	9	14	6	11	34	5	13	0	0	0	0	0	0	0	0	0	0	0	0	0	0	109	0	0	16	0	0	0	0	0	0	0	1
ENSG00000108561	C1QBP	106	74	64	100	224	231	79	133	62	94	68	89	1	119	0	31	22	1	0	0	0	0	1	0	0	0	110	1	63	383	2	430	0	0	0	0	0	1
ENSG00000005100	DHX33	79	43	29	27	93	26	27	36	17	42	17	32	69	5	0	0	94	44	0	1	0	11	0	0	0	0	46	0	1	142	0	22	0	0	0	0	0	0
ENSG00000072849	DERL2	79	44	56	5	29	22	13	10	24	14	18	21	0	0	0	0	0	0	0	0	0	0	0	0	0	0	1	9	0	87	0	226	0	0	0	0	0	0
ENSG00000167842	MIS12	9	3	17	23	64	9	6	4	11	27	8	21	0	0	0	0	0	0	32	0	0	1	0	0	204	0	0	0	0	88	14	0	0	0	0	0	0	0
ENSG00000091592	NLRP1	52	27	55	29	26	12	9	2	2	13	3	2	1	1	0	1	0	0	16	75	103	0	0	19	0	0	1	46	0	114	0	22	0	0	0	0	0	0
ENSG00000282980	AC055839.1	0	0	0	3	0	0	0	0	0	0	0	0	0	0	0	0	0	0	0	0	0	0	0	0	0	0	0	0	0	0	0	0	0	0	0	0	0	0
ENSG00000179314	WSCD1	0	0	10	0	0	0	0	0	0	1	1	0	0	0	0	0	0	0	0	0	9	0	0	0	0	0	0	0	0	0	0	0	0	0	0	0	0	0
ENSG00000129221	AIPL1	0	0	0	0	0	0	0	0	0	0	0	0	0	0	0	0	1	0	0	0	0	0	0	0	0	0	0	0	0	0	0	0	0	0	0	0	0	0
ENSG00000129195	PIMREG	0	0	15	10	0	1	0	0	2	0	0	0	0	0	0	0	0	0	0	0	0	0	0	0	0	139	0	0	0	0	0	0	0	0	0	0	0	0
ENSG00000091622	PITPNM3	0	3	0	0	9	0	11	6	12	11	9	0	0	0	0	0	0	0	0	0	0	1	0	0	71	0	0	0	0	21	0	3	0	0	0	0	0	0
ENSG00000274860	Metazoa_SRP	0	0	0	0	0	0	0	0	0	0	0	0	0	0	0	0	0	0	0	0	0	0	0	0	0	0	0	0	0	1	0	0	0	0	0	0	0	0
ENSG00000198920	KIAA0753	44	35	4	4	0	0	0	10	5	7	2	0	0	0	0	1	0	0	0	0	0	0	0	0	1	1	0	0	75	8	0	1	0	0	0	0	0	0
ENSG00000129235	TXNDC17	21	32	21	13	14	2	27	31	47	57	23	33	0	3	0	0	3	0	0	0	0	0	0	1	35	0	31	0	0	230	1	65	0	0	0	0	4	1
ENSG00000108590	MED31	31	22	5	18	30	29	5	22	17	11	7	10	23	0	0	0	20	0	74	0	0	0	1	7	0	1	26	0	5	80	240	17	0	0	0	0	0	0
ENSG00000256806	C17orf100	0	0	0	9	15	0	1	0	4	0	0	2	0	0	0	0	0	0	0	0	0	0	0	0	0	0	0	0	0	0	0	0	0	0	0	0	0	0
ENSG00000274114	AC004706.3	3	5	0	0	0	3	0	0	0	0	0	0	0	0	0	0	0	0	0	0	0	0	0	0	0	0	0	0	0	0	0	0	0	0	0	0	0	0
ENSG00000141485	SLC13A5	0	0	0	0	0	0	0	0	0	0	0	0	0	0	0	0	0	0	0	0	0	0	0	0	0	0	0	1	0	0	0	0	0	3	0	0	0	0
ENSG00000244283	RPL23AP73	0	8	0	5	0	5	2	2	2	1	1	2	0	7	0	0	0	0	0	0	0	0	0	0	0	0	0	0	0	11	0	27	0	0	0	0	0	0
ENSG00000132530	XAF1	100	138	132	183	120	119	21	22	11	63	4	32	99	17	85	34	280	0	10	0	0	0	1	0	23	2	147	205	32	237	14	33	0	0	1	1	0	0
ENSG00000167858	TEKT1	0	0	0	0	0	0	0	12	0	0	0	0	0	0	0	0	0	0	0	0	0	0	0	0	0	0	0	0	0	0	0	2	0	0	0	0	0	0
ENSG00000262943	ALOX12P2	0	0	0	0	0	0	0	0	0	2	0	0	0	0	0	0	0	0	0	0	0	0	0	0	0	0	0	0	0	0	0	0	0	0	0	0	0	0
ENSG00000215067	ALOX12-AS1	0	11	3	25	0	0	12	0	1	5	3	6	60	0	0	0	0	0	0	0	0	0	0	0	1	0	0	0	68	0	0	0	0	0	0	0	0	0
ENSG00000262089	AC040977.1	0	0	0	0	0	12	0	0	0	0	0	1	0	105	0	0	0	0	0	0	0	0	0	0	0	0	0	0	0	0	0	0	0	1	0	0	0	0
ENSG00000258315	C17orf49	17	0	0	0	0	0	0	0	0	0	0	0	0	0	0	0	0	0	0	0	0	0	0	0	0	0	0	0	0	0	0	0	0	0	0	0	0	0
ENSG00000267532	MIR497HG	0	0	0	0	0	0	0	0	0	3	0	0	0	0	0	0	0	0	0	0	0	0	0	0	0	0	0	0	0	0	0	0	0	0	0	0	0	0
ENSG00000161940	BCL6B	13	11	27	11	46	8	9	5	2	7	0	2	0	0	0	0	0	0	0	0	1	0	0	0	0	0	51	0	0	25	0	55	0	0	0	0	0	0
ENSG00000174327	SLC16A13	0	0	0	0	0	0	5	4	0	1	0	0	0	0	0	0	0	0	0	0	0	0	0	0	0	0	0	0	0	0	0	0	0	0	0	0	0	0
ENSG00000132514	CLEC10A	0	0	5	0	9	0	2	0	1	0	0	0	1	0	0	0	173	10	0	0	2	0	0	0	0	1	0	1	47	50	1	0	0	0	0	0	0	0
ENSG00000161944	ASGR2	0	0	6	0	0	0	0	0	0	0	0	0	0	0	0	0	0	21	0	0	0	0	0	0	0	0	0	0	0	0	0	0	0	0	0	0	0	0
ENSG00000141505	ASGR1	14	2	1	0	0	3	0	0	0	0	3	0	0	0	0	4	0	0	0	0	0	0	0	0	0	0	1	0	0	1	0	0	0	0	0	0	0	0
ENSG00000132535	DLG4	1	76	38	18	9	34	0	4	4	6	4	2	0	1	0	0	14	0	13	0	106	0	0	0	0	3	24	0	1	164	0	98	0	0	0	0	0	1
ENSG00000072778	ACADVL	96	153	66	94	168	157	31	49	33	61	37	106	0	2	0	99	0	49	69	141	1	1	2	0	82	15	62	0	97	270	87	154	0	0	0	0	1	0
ENSG00000004975	DVL2	0	0	0	6	10	17	1	0	3	0	0	0	0	0	0	0	0	0	0	0	0	0	0	0	0	0	0	0	0	76	0	0	0	0	0	0	0	0
ENSG00000040633	PHF23	71	44	91	69	49	44	34	15	61	44	26	41	0	1	33	0	0	0	0	0	0	0	0	15	38	2	30	0	104	195	1	384	0	0	0	0	0	1
ENSG00000175826	CTDNEP1	112	71	191	153	156	27	65	34	38	32	33	69	1	111	15	77	0	8	0	0	130	0	1	36	0	1	187	0	23	322	142	88	0	0	0	0	0	0
ENSG00000170291	ELP5	0	0	0	20	0	0	0	0	0	0	2	3	0	0	0	0	0	0	0	0	0	0	0	0	0	0	13	0	0	0	0	0	0	0	0	0	0	2
ENSG00000181885	CLDN7	14	14	8	26	9	50	294	277	315	359	379	332	6	17	0	2	0	0	2	61	0	0	3	0	76	134	1	0	130	1488	2	1007	0	2	0	1	0	1
ENSG00000181856	SLC2A4	0	0	0	14	0	0	5	6	6	0	6	0	0	0	0	0	0	0	0	0	0	0	0	0	0	0	37	0	0	0	144	0	0	0	0	0	0	0
ENSG00000006047	YBX2	12	0	7	0	0	9	18	27	25	15	27	18	1	2	1	1	129	0	0	0	0	0	0	0	25	1	0	0	0	88	0	6	0	1	0	0	0	0
ENSG00000132507	EIF5A	0	2	0	0	2	0	1	2	2	1	0	0	0	0	0	9	2	0	0	0	0	0	0	0	0	0	0	1	0	2	0	0	0	0	0	0	0	0
ENSG00000072818	ACAP1	16	12	28	17	4	14	0	3	5	8	1	8	0	2	146	23	0	0	0	0	185	93	2	0	0	43	6	0	1	94	62	12	0	0	0	0	0	0
ENSG00000213859	KCTD11	50	40	44	35	75	25	13	8	6	15	19	20	67	0	18	70	18	0	63	0	35	0	2	0	5	13	127	0	70	210	0	90	0	0	0	0	0	0
ENSG00000174292	TNK1	8	4	0	0	0	0	9	4	11	8	12	3	0	0	0	0	0	0	0	0	0	0	0	0	0	0	8	0	0	147	0	0	0	0	0	0	0	0
ENSG00000262481	TMEM256-PLSCR3	0	0	0	0	5	0	0	0	0	0	0	0	0	0	0	0	0	0	0	0	0	0	0	0	0	0	0	0	0	0	0	0	0	0	0	0	0	0
ENSG00000205544	TMEM256	50	77	93	64	177	159	58	65	82	114	72	115	5	24	3	1	107	0	20	0	0	1	17	0	98	34	144	1	9	690	0	66	0	0	0	1	1	1
ENSG00000169992	NLGN2	18	0	2	20	8	40	6	0	3	9	2	7	0	0	3	0	0	0	0	0	0	0	0	0	0	0	40	0	0	6	128	38	0	0	0	0	0	0
ENSG00000181323	SPEM1	0	0	0	0	0	0	1	0	0	0	0	0	0	0	0	0	0	0	0	0	0	0	0	0	0	0	0	0	0	1	0	1	0	0	0	0	0	0
ENSG00000283439	SPEM3	0	0	1	1	0	0	0	0	0	0	0	0	0	0	0	0	0	0	0	0	1	0	0	0	0	0	0	0	0	0	0	0	0	0	0	0	0	0
ENSG00000181284	TMEM102	0	0	0	5	0	0	0	0	0	1	0	0	0	0	0	0	0	0	0	0	0	0	0	0	0	0	0	0	0	19	0	0	0	0	0	0	0	0
ENSG00000170175	CHRNB1	17	6	45	13	0	0	3	4	12	7	10	5	0	2	0	0	0	0	0	0	0	0	0	0	0	0	0	0	0	145	0	46	0	0	0	0	0	0
ENSG00000174282	ZBTB4	82	125	88	129	54	130	57	69	77	66	51	57	13	34	168	136	11	30	33	11	12	89	1	0	1	1	94	0	71	337	81	149	0	0	0	0	0	2
ENSG00000181222	POLR2A	95	72	62	158	126	123	68	67	36	68	47	58	3	13	41	158	2	48	8	0	0	80	3	2	189	1	91	46	118	402	16	6	0	0	0	0	0	1
ENSG00000239697	TNFSF12	137	96	143	117	127	148	2	6	12	12	3	10	3	0	23	28	0	37	105	11	2	0	1	8	31	1	2	0	91	86	0	37	0	0	0	0	0	0
ENSG00000276384	AC016876.3	1	0	10	0	0	0	0	0	0	0	0	0	0	0	0	0	0	0	0	0	0	0	0	0	0	0	0	0	0	0	0	0	0	0	0	0	0	0
ENSG00000161956	SENP3	40	37	9	41	39	24	26	26	38	36	28	26	0	0	39	0	1	0	0	0	0	0	0	0	0	138	79	1	93	3	0	143	0	0	0	0	0	0
ENSG00000129226	CD68	747	860	806	986	924	712	6	29	17	17	6	18	1	98	0	205	307	48	0	41	65	104	2	0	0	2	665	0	76	3	206	4	0	1	0	0	0	2
ENSG00000233223	AC016876.1	0	0	0	0	0	4	0	1	0	9	2	4	0	0	11	0	1	0	0	0	0	0	0	1	0	0	19	0	3	1	0	0	0	0	0	0	0	0
ENSG00000129255	MPDU1	25	66	58	30	54	101	33	8	15	21	23	29	1	1	0	22	15	0	2	1	1	0	43	0	0	0	4	0	0	62	73	46	0	0	0	0	0	0
ENSG00000129245	FXR2	26	33	31	37	44	39	43	44	26	40	29	31	64	1	0	0	0	0	0	0	0	0	0	0	1	1	23	0	63	193	0	28	0	1	0	0	0	0
ENSG00000141504	SAT2	124	118	105	75	96	35	11	8	11	17	22	25	32	8	184	75	59	24	51	22	0	0	0	0	22	0	173	0	9	140	0	3	0	0	0	0	0	1
ENSG00000129244	ATP1B2	0	0	3	12	1	2	3	0	0	1	0	1	0	19	0	1	0	0	0	0	0	0	0	0	0	0	64	0	0	0	0	0	0	0	0	0	0	1
ENSG00000141510	TP53	26	10	30	8	23	12	20	19	18	17	20	12	0	1	1	0	0	0	0	47	0	0	1	0	0	0	0	0	0	116	2	118	0	0	0	0	0	1
ENSG00000262251	AC087388.1	2	0	0	0	0	0	3	0	2	7	7	1	1	0	0	0	0	0	0	0	0	0	0	0	0	0	0	0	1	0	0	0	0	0	0	0	0	0
ENSG00000141499	WRAP53	18	11	12	15	32	18	8	11	9	16	5	11	0	0	0	0	0	0	23	1	0	1	0	0	4	53	39	0	0	189	0	0	0	0	0	0	0	0
ENSG00000108947	EFNB3	0	0	3	0	0	1	2	0	1	0	1	0	0	0	0	0	0	0	0	0	0	0	0	0	0	0	0	0	0	0	0	0	0	0	0	0	0	0
ENSG00000183914	DNAH2	0	0	1	0	0	0	1	0	6	2	0	0	0	0	0	0	0	0	0	0	0	0	0	0	1	0	0	0	0	0	0	0	0	0	0	0	0	0
ENSG00000240480	RPL29P2	88	57	46	85	27	53	19	30	36	27	34	22	44	15	19	91	21	14	54	23	10	4	72	2	12	2	28	48	42	198	9	85	0	2	0	0	1	0
ENSG00000132510	KDM6B	29	26	52	33	50	34	41	31	26	48	31	34	0	16	3	37	1	0	12	19	38	74	0	2	1	3	139	15	11	152	0	132	0	0	0	0	1	0
ENSG00000167874	TMEM88	0	5	9	1	0	0	7	15	4	6	6	7	0	0	42	0	23	0	29	0	0	0	0	0	0	0	27	0	0	0	0	117	0	0	0	1	0	0
ENSG00000183011	NAA38	13	0	0	0	0	0	0	9	4	1	5	4	0	0	1	1	0	0	0	0	0	0	0	0	0	0	0	0	0	0	0	0	0	0	109	0	0	0
ENSG00000170004	CHD3	37	79	124	133	72	188	83	57	83	99	75	97	2	13	16	14	0	39	124	1	8	0	0	0	0	45	12	0	74	252	0	94	0	0	0	0	0	0
ENSG00000252835	SCARNA21	0	0	0	0	0	0	0	0	2	0	2	0	0	0	0	0	0	0	0	0	0	0	0	0	0	0	0	0	0	0	0	0	0	0	0	0	0	0
ENSG00000179859	LINC02581	0	0	0	12	0	0	0	0	0	0	0	0	0	0	0	0	0	0	0	0	0	0	0	0	0	0	54	0	0	107	0	0	0	0	0	0	0	1
ENSG00000170049	KCNAB3	2	0	10	20	38	0	2	0	0	1	0	0	0	0	0	0	0	0	0	0	0	0	0	1	19	0	0	0	0	8	0	42	0	0	0	0	0	0
ENSG00000170043	TRAPPC1	84	29	40	9	17	41	11	12	7	13	6	15	0	0	0	1	0	0	0	0	0	0	0	0	11	1	11	0	7	25	0	6	0	0	0	0	0	0
ENSG00000170037	CNTROB	0	0	0	8	0	0	0	0	0	0	0	0	0	0	0	0	0	0	0	0	0	0	0	0	0	0	0	0	0	0	0	0	0	0	0	0	0	0
ENSG00000132518	GUCY2D	0	4	4	8	0	0	8	18	8	15	4	10	0	0	0	0	0	0	0	0	0	0	1	0	0	0	0	0	0	85	0	16	0	0	0	1	0	0
ENSG00000279174	AC104581.3	0	0	0	0	0	0	0	9	0	0	0	1	0	0	0	0	0	0	0	0	0	0	0	0	0	0	0	0	0	0	0	0	0	0	0	0	0	0
ENSG00000179593	ALOX15B	1	0	1	5	0	2	0	0	0	2	0	0	0	0	0	0	0	31	0	0	0	0	0	0	0	0	0	0	0	0	0	0	0	0	0	0	0	0
ENSG00000263427	AC129492.2	0	0	0	7	0	0	0	0	0	0	0	0	0	0	0	0	0	0	0	0	0	0	0	0	0	0	0	0	0	0	0	0	0	0	0	0	0	0
ENSG00000179111	HES7	0	0	0	0	0	0	0	0	3	0	0	0	0	0	0	0	0	0	0	0	0	0	0	0	0	0	0	0	0	0	0	0	0	2	0	0	0	0
ENSG00000179094	PER1	42	49	109	99	102	134	12	6	16	21	10	16	62	1	42	180	7	27	55	76	117	69	5	0	1	1	109	0	103	86	77	13	0	0	0	0	1	0
ENSG00000220205	VAMP2	44	20	30	71	13	21	16	11	13	24	17	28	0	43	0	55	0	1	3	0	0	19	1	0	13	1	0	0	74	147	68	40	0	0	0	0	0	1
ENSG00000179029	TMEM107	29	55	72	67	61	43	19	0	10	15	9	15	1	1	0	0	1	0	0	1	0	22	0	0	0	0	12	0	32	103	0	9	0	0	0	0	0	0
ENSG00000266824	AC129492.4	0	0	0	1	0	0	0	0	0	0	0	0	0	0	0	0	0	0	0	0	0	0	0	0	0	0	0	0	0	0	0	0	0	0	0	0	0	0
ENSG00000196544	BORCS6	2	12	6	5	35	10	10	0	9	10	3	0	0	0	0	37	31	0	0	0	0	0	0	0	0	0	0	1	0	37	37	0	0	0	1	0	0	0
ENSG00000271002	AC129492.5	0	0	0	1	0	0	0	0	0	0	1	0	0	0	0	0	0	0	0	0	0	0	0	0	0	0	0	0	0	0	0	0	0	0	0	0	0	0
ENSG00000178999	AURKB	0	2	10	0	0	0	1	0	2	3	5	7	0	0	0	40	0	0	0	0	0	0	0	0	0	0	0	0	21	12	41	0	0	0	0	0	0	0
ENSG00000178977	LINC00324	0	0	3	0	5	0	0	3	0	3	0	0	0	0	0	0	0	0	0	0	0	0	0	0	0	0	0	0	0	0	0	0	0	0	0	0	0	0
ENSG00000178971	CTC1	27	22	15	45	39	6	20	0	6	12	4	15	0	0	0	0	0	0	45	0	0	1	0	0	43	0	10	0	115	18	0	115	0	0	0	0	0	0
ENSG00000178921	PFAS	0	7	20	3	0	0	9	13	0	1	4	6	38	0	159	0	0	0	0	0	8	0	0	0	0	102	43	0	0	77	0	1	0	1	0	0	0	0
ENSG00000269947	AC135178.5	0	4	0	0	0	0	1	0	0	0	0	0	0	0	0	0	0	0	0	0	0	0	0	0	0	0	0	0	0	0	0	0	0	0	0	0	0	0
ENSG00000125434	SLC25A35	18	28	8	13	0	0	11	2	10	3	9	0	0	0	0	0	0	0	0	0	66	0	55	0	0	0	38	0	0	54	0	45	1	0	0	0	1	0
ENSG00000108961	RANGRF	35	17	15	12	31	47	8	5	14	12	12	8	0	0	0	0	0	0	0	0	0	0	40	0	50	0	1	0	1	33	0	0	0	0	0	0	0	0
ENSG00000271029	AC135178.6	8	0	0	0	0	0	0	1	1	0	0	2	0	0	0	0	0	0	1	0	0	0	0	0	0	0	1	0	0	2	0	0	0	0	0	0	0	0
ENSG00000198844	ARHGEF15	4	11	9	9	14	20	3	0	3	1	0	10	0	0	39	24	94	0	0	0	0	0	1	0	0	0	28	0	0	79	0	72	0	0	0	0	0	0
ENSG00000265749	AC135178.3	0	0	0	0	0	0	0	0	0	0	0	0	0	0	0	0	0	0	0	0	0	0	0	0	0	0	47	0	0	0	0	0	0	1	0	0	0	0
ENSG00000161970	RPL26	0	0	0	0	0	0	0	0	2	5	1	0	0	0	0	0	0	0	0	0	0	0	0	0	0	0	0	0	0	0	0	0	0	0	0	0	0	0
ENSG00000166579	NDEL1	50	19	69	28	96	2	25	0	13	33	20	23	0	25	0	4	0	0	33	76	18	0	0	80	0	0	54	0	43	99	0	95	0	0	0	0	0	0
ENSG00000133026	MYH10	17	2	18	29	53	30	10	13	7	13	8	14	3	0	0	380	53	0	0	1	0	0	1	0	0	1	100	0	96	33	0	168	0	0	1	0	0	0
ENSG00000185156	MFSD6L	0	0	0	0	0	0	0	1	0	0	1	0	0	0	0	0	0	0	0	0	0	0	0	0	0	0	0	0	0	0	0	0	0	0	0	0	0	0
ENSG00000276231	PIK3R6	21	15	25	8	11	0	0	0	0	0	0	0	0	0	0	0	0	5	0	0	0	0	0	0	0	0	1	0	0	0	0	0	0	0	0	0	0	0
ENSG00000141506	PIK3R5	174	204	117	176	178	146	4	3	0	9	10	1	0	25	1	0	102	0	66	0	1	104	0	0	4	2	211	202	112	188	0	27	0	0	0	0	0	0
ENSG00000266389	AC002091.2	0	0	0	1	0	0	0	0	0	0	0	0	0	0	0	0	0	0	0	0	0	0	0	0	0	0	0	0	0	0	0	0	0	0	0	0	0	0
ENSG00000065320	NTN1	0	0	0	7	23	0	10	13	13	24	15	27	0	0	0	61	0	0	0	0	0	0	7	0	9	0	0	0	0	124	0	73	0	0	0	0	0	0
ENSG00000262966	AC005695.1	0	0	0	0	0	0	0	0	0	0	0	0	0	0	0	0	0	0	0	0	0	0	0	0	0	0	0	0	0	0	22	0	0	0	0	0	0	0
ENSG00000273816	AC005695.3	0	0	0	0	0	0	3	0	0	0	0	0	0	0	0	0	0	0	0	0	0	0	0	0	0	0	0	0	0	0	0	0	0	0	0	0	0	0
ENSG00000271851	AC087501.5	0	5	0	0	0	0	0	0	0	0	0	0	0	0	0	0	0	0	0	0	0	0	0	0	0	0	0	0	0	0	0	0	0	0	0	0	0	0
ENSG00000166596	CFAP52	0	0	0	0	0	0	0	0	0	0	0	3	0	0	0	0	0	0	0	0	0	0	0	0	0	0	0	0	0	0	0	0	0	0	0	0	0	0
ENSG00000154914	USP43	0	0	2	0	0	0	13	13	10	6	13	16	0	2	0	0	0	0	0	0	0	0	0	0	47	0	0	0	127	61	0	55	0	0	0	0	0	0
ENSG00000065325	GLP2R	0	0	0	0	0	0	5	0	0	0	0	0	0	0	0	0	0	0	0	0	0	0	0	0	0	0	0	0	0	0	0	0	0	0	0	0	0	0
ENSG00000265593	NPM1P45	0	0	0	0	0	0	1	0	0	0	0	0	0	0	0	0	0	0	0	0	0	0	0	0	0	0	0	0	0	0	0	0	0	0	0	0	0	0
ENSG00000007237	GAS7	33	76	73	72	102	45	12	0	3	9	1	2	0	0	77	18	64	71	0	26	23	29	0	0	26	0	43	0	0	17	0	6	0	0	0	0	0	1
ENSG00000242692	RPS27AP1	0	2	3	1	0	0	2	0	0	0	0	0	0	0	0	0	1	0	0	0	0	0	0	0	0	0	0	0	2	0	0	0	0	0	0	0	0	0
ENSG00000264067	AC005291.1	2	8	1	4	0	0	0	0	0	5	0	0	0	0	32	0	0	0	0	0	0	0	0	0	0	0	30	0	0	0	0	0	0	0	0	0	0	0
ENSG00000272736	AC005323.2	0	0	2	0	0	0	0	0	0	0	0	0	0	0	0	0	0	0	0	0	0	0	0	0	0	0	1	0	0	0	0	0	0	0	0	0	0	0
ENSG00000272975	MYHAS	0	0	0	0	11	0	0	0	0	0	0	0	0	0	0	0	0	0	0	0	0	0	0	0	0	0	0	0	0	0	0	0	0	0	0	0	0	0
ENSG00000264424	MYH4	2	0	0	0	0	0	0	0	0	0	0	0	0	0	0	0	0	0	0	0	0	0	0	0	0	0	0	0	0	0	0	0	0	0	0	0	0	0
ENSG00000214970	AC005323.1	0	0	0	0	2	0	0	0	0	0	0	0	0	0	0	0	0	0	0	0	0	0	0	0	0	0	0	0	12	0	0	0	0	0	0	1	0	0
ENSG00000133028	SCO1	35	80	41	102	100	33	17	21	15	20	29	13	0	1	0	0	0	36	0	0	0	0	0	37	0	0	42	0	0	269	170	124	1	0	0	0	0	0
ENSG00000170222	ADPRM	67	6	3	1	24	18	7	7	3	6	4	1	0	0	0	0	0	0	0	0	0	0	0	0	0	0	0	0	0	25	114	0	0	0	0	0	0	0
ENSG00000187824	TMEM220	0	37	0	7	0	8	0	0	3	0	0	0	0	0	0	0	20	0	0	0	0	0	0	0	0	0	0	0	1	77	0	0	0	0	0	0	0	0
ENSG00000264176	MAGOH2P	2	5	0	3	0	0	0	0	0	0	5	0	0	0	0	0	0	0	0	0	0	0	0	0	0	0	0	0	0	0	0	0	0	0	0	0	0	0
ENSG00000263400	TMEM220-AS1	29	0	0	0	0	31	0	0	0	0	0	0	0	0	0	0	0	0	0	0	0	0	0	0	0	0	0	0	0	0	0	0	0	0	1	0	0	0
ENSG00000263429	TMEM238L	0	1	0	0	0	21	1	0	0	0	0	0	150	0	0	0	0	0	0	0	0	0	0	0	0	0	0	0	0	0	0	0	0	0	0	0	0	0
ENSG00000279542	AC015908.5	0	0	0	0	0	0	0	0	0	0	0	0	0	0	0	0	0	0	0	0	0	0	0	0	0	0	0	0	11	0	0	0	0	0	0	0	0	0
ENSG00000244753	RPL15P21	0	0	0	1	0	0	0	0	0	0	0	0	0	0	0	0	0	0	0	0	0	0	0	0	0	0	0	0	0	0	0	0	0	0	0	0	0	0
ENSG00000188803	SHISA6	0	0	0	0	0	0	0	1	0	0	0	1	0	0	0	0	0	0	0	0	0	0	0	0	0	0	0	0	0	0	0	0	0	0	0	0	0	0
ENSG00000264727	AC005725.1	0	0	0	0	0	0	0	0	0	2	0	0	0	0	0	0	0	0	0	0	0	0	0	0	0	0	0	0	0	0	0	0	0	0	0	0	0	0
ENSG00000007174	DNAH9	0	0	8	0	0	0	0	0	0	4	0	0	0	0	0	0	0	0	0	0	0	0	0	0	1	0	0	0	0	0	0	0	0	0	0	0	0	0
ENSG00000266368	AC005410.2	28	0	3	0	0	0	0	0	0	0	0	0	0	0	0	0	0	0	0	0	0	0	0	0	0	0	0	0	0	0	0	0	0	0	0	0	0	0
ENSG00000154957	ZNF18	0	0	0	0	0	16	0	0	0	0	0	0	0	0	0	0	0	0	0	0	0	0	0	0	0	0	0	0	0	0	0	0	0	0	0	0	0	0
ENSG00000065559	MAP2K4	35	12	35	25	78	49	5	5	9	16	10	18	0	0	59	0	0	2	0	1	37	76	1	0	0	1	48	7	0	48	0	1	0	0	0	0	0	1
ENSG00000265400	AC005244.2	0	0	0	0	1	0	0	0	0	0	0	0	0	0	0	0	0	0	0	0	0	0	0	0	0	0	0	0	0	0	0	0	0	0	0	0	0	0
ENSG00000141052	MYOCD	0	0	0	0	4	0	0	0	1	0	0	2	0	0	0	0	0	0	0	0	0	0	0	0	0	0	0	0	0	0	0	0	0	0	0	0	0	0
ENSG00000265489	AC005358.2	0	0	0	0	0	0	0	0	1	0	0	1	0	0	0	0	0	0	0	0	0	0	0	0	0	0	0	0	0	0	0	0	0	0	0	0	0	0
ENSG00000006740	ARHGAP44	8	3	14	1	0	0	3	5	23	22	21	11	0	0	0	0	0	0	1	0	0	0	0	0	0	0	0	0	0	94	0	81	0	0	0	0	0	0
ENSG00000280168	AC005274.1	0	0	0	0	0	0	0	0	2	0	0	1	0	0	0	0	0	0	0	0	0	0	0	0	0	0	0	0	0	0	0	0	0	0	0	0	0	0
ENSG00000006744	ELAC2	25	14	5	21	38	6	3	0	6	16	14	20	1	0	18	59	0	0	0	44	0	0	0	0	0	0	0	0	0	17	0	0	0	0	0	0	0	0
ENSG00000153976	HS3ST3A1	12	24	0	10	0	0	0	0	0	0	0	0	0	0	0	0	0	0	0	0	0	0	0	0	0	0	0	0	0	3	0	0	0	0	0	0	0	0
ENSG00000236088	COX10-AS1	0	0	35	0	48	0	0	0	3	0	0	11	0	0	0	0	0	0	0	0	0	0	0	0	0	0	0	0	0	27	0	0	0	0	0	0	0	0
ENSG00000006695	COX10	2	7	20	24	1	0	10	2	16	16	8	11	1	0	50	0	0	0	33	0	0	1	0	0	0	0	39	0	0	67	0	0	0	0	0	0	0	0
ENSG00000252305	SNORA74	0	3	0	0	0	0	0	0	0	3	0	0	0	0	0	0	0	0	0	0	0	0	0	0	0	0	0	0	0	0	0	0	0	0	0	0	0	0
ENSG00000231595	AC005224.1	0	0	0	1	0	0	0	0	0	0	0	0	0	0	0	0	0	0	0	0	0	0	0	0	0	0	0	0	0	0	0	0	0	0	0	0	0	0
ENSG00000125430	HS3ST3B1	6	15	6	17	12	1	5	0	0	17	1	4	32	0	0	0	0	0	0	0	0	0	0	0	0	0	80	0	0	204	0	0	0	0	0	0	0	0
ENSG00000266709	AC005224.4	0	0	0	5	0	0	0	0	0	0	0	0	0	0	0	0	7	0	0	0	0	0	0	0	0	0	0	0	0	0	0	0	0	0	0	0	0	0
ENSG00000266378	AC005224.3	0	3	0	0	13	0	0	0	0	0	0	0	9	0	0	0	0	0	0	0	0	0	0	0	0	0	0	0	0	0	0	0	0	0	0	0	0	0
ENSG00000230897	RPS18P12	246	185	197	192	190	165	140	123	130	183	131	189	19	50	140	193	130	39	95	52	32	58	60	9	119	27	113	62	390	1033	123	572	1	5	0	0	1	1
ENSG00000205325	AC005863.1	0	0	0	0	0	0	2	0	0	0	3	0	0	0	0	0	0	0	0	0	0	0	0	0	0	0	0	0	0	0	0	0	0	0	0	0	0	0
ENSG00000109099	PMP22	210	250	258	179	221	118	42	10	23	52	32	14	279	2	618	480	538	99	100	129	131	13	53	23	36	2	216	28	68	347	743	370	1	3	1	0	0	1
ENSG00000125409	TEKT3	0	0	0	0	0	0	0	1	0	0	0	0	0	0	0	0	0	0	0	0	0	0	0	0	0	0	0	0	0	0	0	0	0	0	0	0	0	0
ENSG00000200437	RNU6-799P	0	1	0	0	0	0	0	0	0	0	0	0	0	0	0	0	0	0	0	0	0	0	0	0	0	0	0	0	0	0	0	0	0	0	0	0	0	0
ENSG00000239888	RN7SL792P	3	6	2	2	1	2	0	0	2	4	1	0	1	0	0	0	0	0	0	0	0	0	0	7	0	0	0	0	0	0	0	0	0	0	0	0	0	0
ENSG00000239704	CDRT4	0	0	0	0	0	0	0	0	0	0	0	0	0	0	63	0	0	0	0	0	0	0	0	0	0	0	0	0	0	49	0	0	0	0	0	0	0	0
ENSG00000234324	RPL9P2	0	0	0	0	2	0	0	0	0	0	1	0	0	0	0	0	0	0	0	0	0	0	0	0	0	0	2	0	0	0	0	0	0	0	0	0	0	0
ENSG00000175106	TVP23C	20	22	12	25	24	20	21	17	7	13	6	9	1	0	0	1	0	0	30	0	0	0	0	0	0	2	49	19	104	70	0	7	0	0	0	0	0	1
ENSG00000266538	AC005838.2	19	17	8	15	18	1	1	1	4	4	1	9	0	1	23	0	0	0	2	0	0	0	0	0	0	0	7	0	0	60	0	0	0	0	0	0	0	1
ENSG00000241322	CDRT1	0	0	1	0	0	0	0	0	0	0	0	0	0	0	0	0	0	0	0	0	0	0	0	0	0	0	0	0	0	0	0	0	0	0	0	0	0	0
ENSG00000251537	AC005324.3	0	0	0	0	0	0	1	0	1	0	0	0	0	0	0	0	0	0	0	0	0	0	0	0	0	0	0	0	1	5	0	0	0	0	0	0	0	0
ENSG00000252129	SNORA74	0	0	0	0	0	0	0	0	0	1	0	0	0	0	0	0	0	0	0	0	0	0	0	0	0	0	0	0	0	0	0	0	0	0	0	0	0	0
ENSG00000221926	TRIM16	0	7	19	0	0	0	10	12	8	11	16	8	0	1	0	0	0	0	0	0	0	0	0	0	0	0	0	0	0	154	0	92	0	0	0	0	0	0
ENSG00000187607	ZNF286A	2	0	4	0	0	0	0	0	6	0	2	5	0	0	6	0	0	1	0	0	0	0	0	47	0	1	1	0	0	23	0	2	0	0	0	0	0	0
ENSG00000233966	UBE2SP1	0	0	0	0	0	0	1	10	0	1	0	4	0	0	0	0	0	0	0	0	0	0	0	0	0	0	0	0	0	0	0	0	0	0	0	0	0	0
ENSG00000235430	ZSWIM5P1	1	0	0	0	0	0	0	0	0	0	0	0	0	0	0	0	0	0	0	0	0	0	0	0	0	0	0	0	0	0	0	0	0	0	0	0	0	0
ENSG00000227018	IL6STP1	4	56	26	28	33	10	9	14	13	23	21	6	0	1	36	96	93	0	0	2	0	0	0	0	0	1	98	0	172	97	0	3	0	0	0	0	0	0
ENSG00000276855	AC015922.4	13	25	8	20	16	52	10	10	7	25	2	14	0	2	0	0	0	0	0	0	44	0	0	0	0	0	0	0	0	94	0	93	0	0	0	0	0	0
ENSG00000227790	AC015922.1	0	0	0	1	0	0	0	1	4	0	0	0	0	0	0	0	0	0	0	0	0	0	0	0	0	0	0	0	0	0	0	0	0	0	0	0	0	0
ENSG00000170425	ADORA2B	0	0	0	15	0	0	0	0	0	0	5	0	0	0	0	0	0	0	0	0	0	0	0	0	0	0	0	0	0	18	0	0	0	0	0	0	0	0
ENSG00000214941	ZSWIM7	6	10	8	0	16	15	1	1	9	10	1	8	0	1	0	118	0	0	0	0	0	0	1	0	0	0	26	0	0	65	0	0	0	0	0	0	0	2
ENSG00000011295	TTC19	210	136	200	141	147	120	69	87	55	58	43	83	75	40	166	0	161	104	96	0	1	109	100	42	111	1	291	1	322	312	295	1	0	1	0	0	0	107
ENSG00000275413	AC002553.4	0	14	0	11	17	0	0	2	0	1	2	0	0	0	0	0	0	0	0	0	0	0	0	0	0	0	0	0	0	44	0	0	0	0	0	0	0	0
ENSG00000141027	NCOR1	133	197	232	233	309	383	63	89	96	115	121	105	0	3	4	14	253	6	67	77	0	0	0	4	128	2	159	0	100	492	21	266	0	0	0	0	0	1
ENSG00000227782	AC002553.1	10	0	0	0	0	0	2	0	0	3	2	0	0	0	0	0	0	0	0	0	0	0	0	0	0	0	0	0	0	0	0	0	0	0	0	0	0	0
ENSG00000233979	AC002553.2	0	0	1	1	1	0	0	0	0	0	0	1	0	0	0	0	0	0	0	0	1	0	0	0	0	0	0	0	0	0	0	0	0	0	0	0	0	0
ENSG00000199674	RNU6-862P	0	0	0	0	0	0	0	0	1	0	0	0	0	0	0	0	0	0	0	0	0	0	0	0	0	0	0	0	0	0	0	0	0	0	0	0	0	0
ENSG00000239221	RN7SL442P	0	0	0	0	0	0	0	0	0	0	0	0	0	0	0	0	0	0	0	0	0	0	0	0	0	0	0	0	0	0	0	1	0	0	0	0	0	0
ENSG00000108474	PIGL	9	2	74	32	14	41	12	11	2	5	4	0	0	0	59	0	0	0	0	8	0	0	0	0	0	0	19	0	27	0	0	94	0	0	0	0	0	0
ENSG00000166582	CENPV	0	7	18	42	9	3	19	15	19	12	15	16	1	72	0	1	0	0	0	0	0	0	0	1	0	1	65	0	0	57	0	37	0	0	45	0	1	0
ENSG00000170315	UBB	4	26	21	2	7	19	7	0	6	14	11	9	2	0	25	4	2	18	1	0	62	0	2	0	2	0	3	0	0	13	251	24	0	79	1	0	7	0
ENSG00000187688	TRPV2	126	101	75	103	83	63	6	1	2	4	0	3	0	0	0	0	33	0	0	14	40	0	0	0	31	0	55	0	24	41	0	0	0	0	0	0	0	0
ENSG00000175061	LRRC75A-AS1	379	211	244	322	335	246	135	132	141	141	114	176	2	86	157	298	492	28	187	363	2	220	8	1	583	91	361	109	243	888	234	337	0	0	1	0	0	5
ENSG00000181350	LRRC75A	122	66	83	79	58	50	60	53	47	44	53	70	42	41	0	152	85	0	1	42	88	31	2	40	0	1	75	10	261	466	20	131	0	1	0	0	0	0
ENSG00000141040	ZNF287	0	1	0	0	0	0	0	3	1	0	0	0	1	1	0	0	0	0	0	0	0	0	0	0	0	0	0	0	0	48	0	0	0	0	0	0	0	0
ENSG00000235554	AC005822.1	0	0	0	3	0	0	0	2	4	0	2	0	0	0	0	0	0	0	0	0	0	0	0	0	0	0	0	0	0	0	0	0	0	0	0	0	0	0
ENSG00000197566	ZNF624	0	1	0	8	21	0	1	0	0	0	5	3	0	0	0	0	0	0	0	0	0	0	0	0	0	0	0	0	0	0	0	0	0	0	0	0	0	0
ENSG00000231458	RNASEH1P2	0	0	7	0	0	0	0	0	0	0	0	0	0	0	0	0	0	0	0	0	0	0	0	0	0	0	0	0	0	0	0	0	0	0	0	0	0	0
ENSG00000170160	CCDC144A	0	1	0	0	0	2	0	0	0	0	2	0	0	0	0	0	0	0	0	0	0	0	0	0	0	0	2	0	0	0	0	0	0	0	0	0	0	0
ENSG00000226478	UPF3AP1	11	21	20	17	28	34	2	8	15	11	13	6	0	0	0	21	10	0	0	0	0	0	0	5	0	0	60	0	81	30	47	136	0	0	1	0	0	0
ENSG00000188933	USP32P1	1	0	0	0	0	0	0	0	0	0	1	0	0	0	1	1	0	0	0	0	0	0	0	0	45	0	0	0	0	1	0	5	0	0	0	0	0	0
ENSG00000272815	AC098850.5	0	0	0	0	0	0	0	0	0	0	0	2	0	0	0	0	0	0	0	0	0	0	0	0	0	0	0	0	0	0	0	1	0	0	0	0	0	0
ENSG00000226145	KRT16P6	0	0	0	16	0	0	9	0	5	3	5	15	0	0	0	0	0	0	0	0	0	0	0	0	0	0	0	0	20	68	0	1	0	0	0	0	0	0
ENSG00000227300	KRT16P2	0	0	0	0	0	0	0	0	1	0	0	3	0	0	0	0	0	0	0	0	0	0	0	0	0	0	0	0	0	0	0	0	0	0	0	0	0	0
ENSG00000131885	KRT17P1	1	0	0	0	0	0	5	1	0	1	2	1	0	0	0	0	0	0	0	0	0	0	0	0	0	0	0	0	8	50	0	9	0	0	0	0	0	0
ENSG00000128438	TBC1D27P	0	0	0	0	0	0	0	0	0	0	0	0	0	0	0	0	0	0	0	0	0	0	0	0	67	0	0	0	0	0	0	0	0	0	0	0	0	0
ENSG00000240505	TNFRSF13B	0	3	0	0	0	0	0	0	0	0	0	0	0	1	0	0	0	0	0	0	0	0	0	0	0	0	0	0	2	44	5	0	0	0	0	0	0	0
ENSG00000260328	AC104024.2	0	0	0	1	0	0	0	0	1	0	0	0	0	0	0	0	0	0	0	0	0	0	0	0	0	0	0	0	0	1	0	2	0	0	0	0	0	0
ENSG00000133030	MPRIP	22	60	20	31	53	157	42	20	42	23	44	29	0	0	73	174	98	1	11	0	108	1	0	0	8	0	67	48	91	380	42	109	3	0	0	1	0	2
ENSG00000206859	RNU6-767P	0	0	0	1	0	0	0	0	0	0	0	0	0	0	0	0	0	0	0	0	0	0	0	0	0	0	0	0	0	0	0	0	0	0	0	0	0	0
ENSG00000179598	PLD6	0	6	2	0	7	0	4	0	5	3	2	0	0	0	0	0	0	0	0	0	0	0	0	0	0	0	0	0	0	0	0	0	0	0	0	0	0	0
ENSG00000154803	FLCN	75	98	41	64	147	112	13	7	8	9	13	20	2	0	0	0	96	26	0	70	4	0	0	0	0	0	58	0	112	49	47	1	0	0	0	0	0	0
ENSG00000141030	COPS3	80	40	38	36	31	51	22	33	24	39	26	15	1	0	0	0	0	0	0	0	0	0	0	0	0	1	0	0	77	84	0	101	1	0	1	0	0	93
ENSG00000205309	NT5M	0	5	0	0	0	0	0	0	0	0	0	0	0	0	0	1	0	0	0	0	0	0	0	0	0	0	0	0	0	0	0	0	0	0	108	0	0	0
ENSG00000215030	RPL13P12	1850	2006	2042	2358	2157	2065	637	435	544	770	659	683	975	461	1329	1967	1195	289	629	442	269	281	127	380	926	299	1448	184	1887	4497	808	3418	7	2	3	4	143	21
ENSG00000141026	MED9	0	0	1	3	0	0	2	0	1	0	0	0	0	0	0	0	0	0	0	0	0	0	0	0	0	0	0	0	0	0	0	0	0	0	0	0	0	0
ENSG00000108551	RASD1	93	59	76	117	119	126	67	29	47	37	47	51	1	1	184	3	528	10	0	1	16	0	71	0	35	3	161	107	217	298	52	68	0	0	0	1	0	2
ENSG00000133027	PEMT	0	1	0	10	3	1	0	1	1	1	2	0	4	0	42	0	0	0	0	0	0	0	0	0	0	0	16	0	0	3	0	9	0	0	0	0	0	0
ENSG00000264666	AC020558.1	0	0	0	0	0	17	0	0	0	0	0	0	0	0	0	0	0	0	0	0	0	0	0	0	0	0	0	0	0	0	0	0	0	0	0	0	0	0
ENSG00000279200	AC020558.3	0	0	0	0	1	0	0	0	0	0	0	0	0	0	0	0	0	0	0	0	0	0	0	0	0	0	0	0	0	0	0	0	0	0	0	0	0	0
ENSG00000223979	SMCR2	0	0	0	0	0	0	0	0	0	0	0	0	0	0	0	0	0	0	0	0	0	0	0	0	0	0	0	0	0	0	1	0	0	0	0	0	0	0
ENSG00000108557	RAI1	30	43	48	90	36	23	33	38	53	96	71	41	30	1	0	33	0	0	92	13	0	319	0	0	83	156	36	0	144	450	1	64	0	0	0	0	0	1
ENSG00000226746	SMCR5	8	0	0	4	10	29	4	1	2	4	0	1	0	0	0	0	0	0	0	21	0	0	1	0	0	0	0	0	0	2	0	0	0	0	0	0	0	0
ENSG00000072310	SREBF1	10	18	24	7	6	43	104	83	74	159	69	166	2	0	0	0	0	0	0	1	0	0	5	0	100	3	0	0	0	169	63	327	0	0	0	0	0	0
ENSG00000175662	TOM1L2	15	8	21	49	21	11	9	9	8	30	9	18	0	0	0	0	0	0	0	0	26	0	0	0	0	0	1	0	0	37	43	0	0	0	0	0	0	0
ENSG00000171962	DRC3	0	5	0	0	0	0	0	4	1	6	1	12	0	0	0	0	0	0	0	0	0	0	0	0	0	0	0	0	0	35	0	0	0	0	0	0	0	0
ENSG00000171953	ATPAF2	14	42	29	31	33	34	9	6	12	5	3	8	2	0	0	69	0	0	0	0	0	0	0	0	0	0	0	0	19	44	0	0	0	0	0	0	0	0
ENSG00000232344	AC087163.2	0	0	0	0	0	0	0	1	0	0	0	0	0	0	0	0	0	0	0	0	0	0	0	0	0	0	0	0	0	0	0	0	0	0	0	0	0	0
ENSG00000141034	GID4	7	17	25	22	27	52	30	4	10	28	15	16	33	2	1	2	58	0	49	0	0	0	1	0	1	0	43	0	22	237	1	0	0	0	0	0	0	0
ENSG00000108591	DRG2	23	6	1	0	3	0	1	2	6	3	2	0	0	0	0	0	0	0	0	0	0	0	0	0	31	0	0	0	0	0	0	0	0	0	0	0	0	0
ENSG00000279428	AC087164.2	0	0	0	0	0	0	0	0	0	0	0	0	0	0	0	0	0	1	0	0	0	0	0	0	0	0	0	0	0	0	0	0	0	0	0	0	0	0
ENSG00000091536	MYO15A	0	2	2	1	0	2	2	4	0	5	2	4	0	1	0	0	0	0	0	1	0	0	0	1	0	0	1	0	0	4	0	22	1	0	0	0	0	0
ENSG00000266677	AC087164.1	0	0	0	0	0	0	0	0	1	0	0	0	12	0	0	0	0	0	0	0	0	0	0	0	0	0	0	0	0	17	0	0	0	0	0	0	0	0
ENSG00000091542	ALKBH5	117	74	80	44	54	62	39	17	48	98	61	66	1	44	74	61	0	41	16	111	23	0	2	58	60	0	90	0	101	324	0	40	1	0	0	0	0	0
ENSG00000131899	LLGL1	10	6	19	12	0	49	3	7	16	5	3	15	0	0	77	0	0	0	34	0	0	0	0	0	0	7	0	0	4	86	0	0	0	0	0	1	0	0
ENSG00000177731	FLII	105	79	101	92	72	161	42	33	48	94	26	48	0	108	94	0	34	40	20	0	0	0	0	51	0	13	87	0	1	305	0	141	1	0	1	0	0	0
ENSG00000177427	MIEF2	13	29	12	1	10	0	2	10	7	10	15	2	0	0	0	0	1	0	0	0	0	0	0	0	0	1	0	0	0	46	1	172	0	0	0	0	0	0
ENSG00000177302	TOP3A	14	18	11	8	0	74	4	0	6	0	0	5	0	0	0	0	0	0	0	0	0	0	0	0	0	0	1	0	0	0	0	0	0	0	0	0	0	0
ENSG00000176994	SMCR8	1	22	63	72	0	31	25	17	17	33	6	13	0	42	0	0	56	0	0	101	0	0	1	0	0	0	32	0	0	109	0	105	0	0	0	0	0	0
ENSG00000176974	SHMT1	10	34	78	100	73	43	18	8	6	30	7	22	1	0	65	9	21	0	29	0	1	1	93	0	46	1	57	41	79	18	0	85	0	0	0	0	4	0
ENSG00000214860	EVPLL	0	0	0	0	7	0	0	0	0	0	0	0	0	0	0	0	0	0	0	0	0	0	0	0	0	0	0	0	0	0	0	0	0	0	0	0	0	0
ENSG00000264177	AL353997.2	0	0	0	0	0	0	0	0	0	0	0	0	0	0	0	0	0	0	0	0	0	0	0	0	0	0	0	0	0	1	0	0	0	0	0	0	0	0
ENSG00000220161	LINC02076	6	0	1	4	1	1	4	2	0	2	0	1	0	0	0	0	2	0	0	0	0	0	0	0	0	0	5	1	0	2	0	0	0	0	0	0	0	0
ENSG00000186831	KRT17P2	0	0	0	0	0	0	0	1	0	0	0	0	0	0	0	0	0	0	0	0	0	0	0	0	0	0	0	0	0	0	0	0	0	0	0	0	0	0
ENSG00000214856	KRT16P1	0	0	0	0	0	0	0	0	0	0	2	2	0	0	0	0	0	0	0	0	0	0	0	0	0	0	0	0	0	0	0	1	0	0	0	0	0	0
ENSG00000230662	TNPO1P2	0	0	2	9	0	4	5	0	1	3	1	0	0	0	0	0	76	0	0	0	0	0	0	0	0	0	0	0	0	0	0	0	0	0	0	0	0	0
ENSG00000171916	LGALS9C	30	27	6	32	28	31	3	5	2	7	4	0	0	0	0	0	0	7	0	0	0	0	1	0	0	0	29	0	1	18	0	6	0	0	0	0	0	0
ENSG00000167494	NOS2P2	0	0	0	0	0	0	0	0	0	0	0	0	0	0	0	0	0	0	0	0	0	0	0	0	0	0	0	0	0	7	0	0	0	0	0	0	0	0
ENSG00000233327	USP32P2	0	0	1	2	0	0	0	0	0	0	1	0	0	0	0	0	0	0	0	0	0	0	0	0	0	0	0	0	0	1	0	1	0	0	0	0	0	0
ENSG00000213077	FAM106A	0	0	0	0	0	0	1	1	0	0	0	0	0	0	1	0	0	0	0	0	0	0	0	0	0	0	0	0	0	0	0	0	0	0	0	0	0	0
ENSG00000154874	CCDC144B	7	21	9	24	16	13	0	1	12	1	5	0	0	0	0	14	22	0	0	0	0	0	0	0	0	66	78	0	74	0	0	0	4	0	0	0	0	1
ENSG00000227077	AC107983.1	0	0	1	0	4	0	0	0	0	1	0	0	0	0	0	0	0	0	0	0	0	0	0	0	0	0	15	0	0	0	0	0	0	0	0	0	0	0
ENSG00000276532	Metazoa_SRP	0	0	3	14	7	5	1	2	1	1	0	0	0	0	0	0	4	0	1	0	1	0	1	0	0	1	11	0	0	23	0	6	0	0	0	0	0	0
ENSG00000174977	AC026271.1	1	1	2	5	0	46	4	0	9	12	2	6	1	0	0	0	0	0	0	0	0	0	0	0	0	0	31	0	104	15	0	0	0	0	0	0	0	0
ENSG00000249459	ZNF286B	10	0	0	2	3	15	1	0	3	11	8	0	0	2	0	0	0	0	0	0	0	0	0	0	0	1	0	0	0	159	0	26	0	0	0	123	0	0
ENSG00000264885	AC026271.4	0	0	0	0	0	0	0	0	0	1	1	3	0	0	0	0	0	0	0	0	0	0	0	0	0	0	1	0	0	2	1	0	0	0	0	0	0	0
ENSG00000224126	UBE2SP2	1	0	0	0	0	0	0	0	0	0	2	0	0	0	0	0	0	0	0	0	0	0	0	0	0	0	0	0	0	0	15	0	0	0	0	0	0	0
ENSG00000108448	TRIM16L	11	14	7	4	3	49	20	3	20	27	10	12	1	0	0	0	0	0	1	0	0	50	0	0	1	1	62	0	4	159	40	70	0	0	0	0	0	0
ENSG00000171928	TVP23B	12	25	33	59	8	18	22	8	12	18	7	26	9	1	0	0	0	0	0	0	0	13	0	0	37	1	0	0	91	61	0	0	0	0	0	0	0	0
ENSG00000265478	AC107982.3	0	0	0	0	0	1	1	5	2	0	0	0	0	0	0	0	0	0	0	0	0	0	0	0	0	0	0	0	0	0	0	0	0	0	0	0	0	0
ENSG00000250111	AC107982.1	0	0	7	3	0	0	0	0	0	2	3	1	0	0	0	0	0	0	0	0	0	0	0	0	0	0	0	0	0	0	0	0	0	0	0	0	0	0
ENSG00000141127	PRPSAP2	54	38	29	47	65	5	11	13	7	21	19	11	0	3	0	0	135	0	0	0	0	0	0	0	1	0	0	0	0	110	0	61	0	0	0	0	0	0
ENSG00000274747	RN7SL627P	23	3	2	4	14	4	1	0	0	0	0	0	0	0	0	0	0	0	0	0	2	0	0	0	39	0	0	0	0	18	0	0	0	0	0	0	0	0
ENSG00000235672	AC090286.2	0	8	0	4	33	0	1	0	1	7	0	5	0	0	0	0	0	0	0	0	0	0	0	0	0	0	1	0	0	2	0	0	0	0	0	0	0	0
ENSG00000154025	SLC5A10	0	0	0	0	0	0	4	0	0	0	1	0	0	0	0	0	0	0	0	0	0	0	0	0	0	0	0	0	0	0	0	0	0	0	0	0	0	0
ENSG00000188522	FAM83G	0	1	1	0	0	7	2	6	9	12	8	18	0	0	0	0	0	0	0	1	0	0	0	0	0	0	0	0	0	41	52	18	0	0	0	0	0	0
ENSG00000154016	GRAP	1	2	0	0	0	0	0	0	0	0	0	1	0	0	0	0	0	0	0	0	0	0	0	0	0	0	10	0	0	0	0	0	0	0	0	0	0	0
ENSG00000279825	AC003957.1	0	0	0	0	0	0	0	0	0	0	0	0	0	0	0	0	0	0	0	0	0	0	0	0	0	0	0	0	0	0	0	40	0	0	0	0	0	0
ENSG00000265746	KYNUP2	0	0	0	0	0	0	0	0	1	0	0	0	0	0	0	0	0	0	0	0	0	0	0	0	0	0	0	0	0	0	0	0	0	0	0	0	0	0
ENSG00000261987	KYNUP1	0	0	1	0	0	0	2	0	0	0	0	0	0	0	0	0	0	0	0	0	0	0	0	0	0	0	0	0	0	0	0	0	0	0	0	0	0	0
ENSG00000264940	SNORD3C	18	12	8	0	9	4	4	1	2	1	3	2	0	0	0	59	0	0	0	0	0	0	0	0	0	0	0	0	19	63	0	0	0	0	0	0	0	1
ENSG00000072134	EPN2	0	11	0	13	1	1	8	6	17	24	7	37	0	1	0	1	0	0	0	0	46	0	3	0	0	0	0	0	2	152	0	93	0	0	0	0	0	0
ENSG00000235397	EPN2-AS1	0	0	0	0	0	0	0	0	0	1	0	0	0	0	0	0	0	0	0	0	0	0	0	0	0	0	0	0	0	0	0	0	0	0	0	0	0	0
ENSG00000265263	AC124066.1	0	9	17	0	0	0	0	0	4	0	0	0	0	0	0	0	369	0	0	0	0	0	0	0	0	0	0	0	0	0	0	0	0	0	0	0	0	0
ENSG00000108641	B9D1	15	28	14	11	14	0	5	1	6	7	6	5	0	0	0	0	0	0	0	0	0	0	0	0	0	0	0	0	0	25	0	0	0	0	0	0	0	0
ENSG00000166484	MAPK7	15	8	11	20	10	21	11	6	12	7	8	9	0	0	0	0	0	0	0	0	0	0	0	0	0	0	0	0	1	0	0	86	0	0	0	0	0	0
ENSG00000166482	MFAP4	333	270	290	291	298	331	16	4	2	40	1	19	133	45	354	444	225	141	153	122	279	115	2	115	50	2	159	37	300	283	21	91	1	0	0	1	2	2
ENSG00000128482	RNF112	0	0	2	0	0	0	0	0	0	0	0	0	0	0	0	0	0	0	0	0	0	0	0	0	0	0	0	0	0	0	0	0	0	0	0	0	0	0
ENSG00000189343	RPS2P46	0	4	1	0	0	1	0	0	0	0	0	0	0	0	0	1	0	0	0	0	0	0	0	1	0	14	0	0	0	2	0	0	0	0	0	0	2	0
ENSG00000231477	AC004448.3	0	0	0	0	0	0	0	1	0	0	0	0	0	0	0	0	0	0	0	0	0	0	0	0	0	0	0	0	0	0	0	0	0	0	0	0	0	0
ENSG00000142494	SLC47A1	2	12	5	20	0	0	2	0	0	0	1	0	0	0	0	86	0	0	0	0	0	0	0	0	0	0	0	0	0	1	0	0	0	0	1	0	0	0
ENSG00000228331	RPL17P43	0	4	10	11	2	0	3	0	2	1	0	0	1	0	0	1	0	0	1	0	0	0	0	1	0	0	0	0	8	1	1	0	0	0	0	0	0	0
ENSG00000266179	AC025627.3	1	2	12	0	1	6	0	0	2	7	2	4	0	0	0	0	0	1	0	0	0	0	0	0	0	0	0	1	0	2	0	20	0	0	0	0	0	0
ENSG00000242752	NMTRQ-TTG12-1	0	0	0	0	0	0	0	0	0	0	0	1	0	0	0	0	0	0	0	0	0	0	0	0	0	0	0	0	0	3	0	0	0	0	0	0	0	0
ENSG00000224254	MTCO1P39	0	0	0	0	0	1	0	2	0	0	1	0	0	0	0	15	0	0	0	0	0	0	0	0	0	0	0	0	0	17	0	2	0	0	0	0	0	0
ENSG00000231625	AC115989.1	0	0	0	0	0	0	0	0	0	1	0	0	0	0	0	0	0	0	0	0	0	0	0	0	0	0	0	0	0	0	0	0	0	0	0	0	0	0
ENSG00000072210	ALDH3A2	65	92	44	82	81	46	15	14	20	26	26	27	0	1	146	313	0	37	0	57	0	1	1	1	0	82	125	0	0	319	0	0	1	1	0	0	0	0
ENSG00000230607	AC005722.1	0	0	0	0	0	0	0	0	0	0	0	0	0	0	0	0	0	0	0	0	0	0	0	0	0	0	0	0	0	1	0	0	0	0	0	0	0	0
ENSG00000083290	ULK2	23	28	48	40	71	39	16	0	8	20	10	3	1	42	150	1	0	0	67	0	0	0	0	0	0	1	32	0	61	117	1	3	0	0	0	0	0	0
ENSG00000231096	NDUFB4P3	0	1	0	0	0	1	0	0	0	0	0	0	0	0	3	0	0	0	0	0	0	0	0	0	0	0	0	0	0	0	0	3	0	0	0	0	0	0
ENSG00000270091	AC015726.1	0	3	5	5	7	0	5	0	0	1	1	0	0	0	0	0	0	0	0	0	0	0	0	0	0	0	0	0	0	0	0	0	0	0	0	0	0	0
ENSG00000108599	AKAP10	85	58	46	25	98	60	12	9	7	15	5	4	1	2	0	2	0	0	41	0	0	0	0	0	6	0	56	0	0	137	107	157	0	0	0	0	0	0
ENSG00000261033	AC005730.2	1	0	0	0	0	0	0	0	0	0	0	0	0	0	0	0	0	0	0	0	0	0	0	0	0	0	0	0	0	0	0	0	0	0	0	0	0	0
ENSG00000128487	SPECC1	16	1	27	38	6	68	12	6	23	33	17	15	0	1	0	0	0	37	11	0	1	0	0	0	9	76	0	0	134	68	0	17	0	0	0	0	0	0
ENSG00000225681	AC005730.1	0	0	0	0	0	0	0	0	4	0	0	0	0	0	0	0	0	0	0	0	0	0	0	0	0	0	0	0	0	0	0	0	0	0	0	0	0	0
ENSG00000225014	KCTD9P1	0	2	0	0	0	0	1	0	1	0	0	0	0	0	0	0	0	0	0	0	0	0	0	0	0	0	0	0	0	0	0	0	0	0	0	0	0	0
ENSG00000154898	CCDC144CP	3	23	7	2	0	7	0	4	0	1	1	0	0	0	0	0	0	0	0	0	0	0	0	0	0	0	0	0	32	30	0	0	0	0	0	0	0	0
ENSG00000278701	Metazoa_SRP	0	0	0	0	0	0	0	0	0	0	0	0	0	0	0	0	0	0	0	0	0	0	0	0	0	0	0	0	0	0	19	0	0	0	0	0	0	0
ENSG00000214832	UPF3AP2	31	81	117	103	152	107	36	18	33	23	29	32	56	0	274	5	37	6	44	29	91	1	8	13	70	19	129	10	15	267	101	39	0	0	0	0	0	1
ENSG00000230528	NOS2P3	0	0	0	0	0	0	0	0	3	0	0	0	0	0	0	1	0	0	0	0	0	0	0	0	0	0	0	1	0	56	0	0	0	0	0	0	0	0
ENSG00000170298	LGALS9B	57	65	54	133	40	69	5	9	6	22	18	18	1	1	0	0	0	0	2	0	1	1	0	0	1	0	67	1	3	114	70	125	0	1	0	0	0	1
ENSG00000229586	TNPO1P3	0	3	3	1	0	0	0	0	1	1	1	0	0	0	0	0	0	19	0	0	0	0	0	0	0	0	0	0	0	16	0	0	0	0	0	0	0	0
ENSG00000214822	KRT16P3	0	0	0	0	0	0	0	0	2	0	0	0	0	0	0	0	0	0	0	0	0	0	0	0	0	0	0	0	0	0	0	0	0	0	0	0	0	0
ENSG00000231645	KRT17P6	0	0	0	0	0	0	1	0	0	0	0	0	0	0	0	0	0	0	0	0	0	0	0	0	0	0	0	0	0	1	0	76	0	0	0	0	0	0
ENSG00000235323	COTL1P2	0	0	0	7	0	0	0	0	0	0	0	0	0	0	0	0	0	0	0	0	0	0	0	0	0	0	0	0	0	0	0	0	0	0	0	0	0	0
ENSG00000264422	AC015818.4	0	0	0	0	0	0	0	0	0	2	0	0	0	0	0	0	0	0	0	0	0	0	0	0	0	0	0	0	0	1	0	0	0	0	0	0	0	0
ENSG00000231258	ZSWIM5P2	0	0	0	0	0	0	0	0	0	0	0	0	0	0	0	0	0	0	12	0	0	0	0	0	0	0	0	0	0	0	0	0	0	0	0	0	0	0
ENSG00000236504	AC087499.6	0	0	0	1	4	3	0	0	0	0	2	0	0	0	0	0	0	0	0	0	0	0	0	0	0	0	1	0	0	0	0	0	0	0	0	0	0	0
ENSG00000213671	OLA1P2	0	10	3	0	0	17	4	12	2	5	1	4	0	65	0	0	0	0	0	0	0	0	0	0	0	0	2	0	0	54	0	0	0	0	0	0	0	0
ENSG00000226549	SCDP1	1	0	6	15	0	14	0	0	5	0	1	0	0	0	0	0	0	0	0	0	0	0	0	0	0	0	0	0	0	0	0	3	0	0	0	0	0	0
ENSG00000264215	AC126365.1	150	75	130	132	115	170	63	43	70	164	65	51	159	7	229	102	2	115	0	39	81	1	0	1	134	3	79	86	2	417	305	195	0	0	28	0	1	1
ENSG00000226981	ABHD17AP6	0	0	2	0	0	0	0	0	0	0	0	0	0	0	0	0	0	0	0	0	0	0	0	0	0	0	0	0	0	0	0	0	0	0	0	0	0	0
ENSG00000205212	CCDC144NL	0	0	0	0	0	0	0	0	0	0	0	0	0	0	0	0	0	0	0	0	0	0	0	0	0	0	0	0	0	9	0	0	0	0	0	0	0	0
ENSG00000233098	CCDC144NL-AS1	43	108	72	94	46	41	33	32	53	43	50	59	78	0	76	35	21	14	49	0	82	0	3	50	43	66	126	0	108	73	18	165	1	1	0	0	0	1
ENSG00000124422	USP22	71	100	146	122	62	130	50	57	106	80	94	94	1	2	22	7	126	59	97	14	0	0	0	0	2	0	195	0	63	283	0	353	0	0	0	0	0	0
ENSG00000236819	LINC01563	0	0	0	0	0	0	2	0	0	0	0	0	0	0	0	0	0	0	0	0	0	0	0	0	0	0	0	0	0	0	0	0	0	0	0	0	0	0
ENSG00000109016	DHRS7B	149	62	57	42	126	76	28	24	31	41	45	44	1	1	27	0	95	37	76	50	28	40	1	0	66	3	38	42	60	222	93	206	0	0	0	0	0	2
ENSG00000178307	TMEM11	45	25	50	46	40	46	15	7	23	24	22	19	0	0	0	0	0	32	0	2	32	0	0	0	95	47	92	0	41	93	19	31	0	0	0	0	0	1
ENSG00000274180	NATD1	13	29	8	4	0	20	6	0	3	9	2	5	1	0	54	0	0	0	38	0	0	0	0	0	0	0	2	0	0	13	99	56	0	0	0	0	0	0
ENSG00000034152	MAP2K3	0	2	0	0	2	0	0	1	0	5	1	4	0	0	0	0	0	0	0	0	0	0	0	0	0	0	13	0	0	4	0	0	0	0	0	0	0	0
ENSG00000184185	KCNJ12	16	0	0	4	0	0	0	0	0	1	0	0	0	0	0	0	0	0	0	0	0	0	0	0	0	0	16	0	0	0	0	0	0	0	0	0	0	0
ENSG00000265043	AC068418.2	1	0	0	0	0	0	0	0	0	0	0	0	0	0	0	0	0	0	0	0	0	0	0	0	0	0	0	0	0	0	0	0	0	0	0	0	0	0
ENSG00000244582	RPL21P120	34	27	33	28	39	14	15	4	10	42	11	18	8	2	80	13	7	3	21	16	1	0	2	1	10	11	74	1	7	70	24	68	0	0	0	0	0	0
ENSG00000212719	C17orf51	5	14	4	0	27	0	0	0	1	0	1	0	0	0	0	0	82	0	0	0	0	0	0	0	1	0	0	0	49	5	0	1	0	0	0	0	0	0
ENSG00000266673	AC233702.9	0	6	2	0	0	0	0	10	6	4	0	5	0	0	0	0	0	0	0	0	0	0	0	0	0	0	0	0	0	0	0	0	0	0	0	0	0	0
ENSG00000260157	AC233702.2	0	0	0	3	0	0	2	0	0	0	0	4	0	1	0	0	0	0	0	0	0	0	0	0	0	0	0	0	0	43	0	0	0	0	0	0	0	0
ENSG00000274748	AC233702.11	0	0	0	0	0	0	0	0	0	0	0	0	0	0	0	0	0	0	0	1	0	0	0	0	0	0	0	0	0	0	0	0	0	0	0	0	0	0
ENSG00000260458	KCNJ18	0	0	0	0	0	0	1	0	0	1	1	0	0	0	0	0	0	0	0	0	0	0	0	0	0	0	0	0	0	1	0	0	0	0	0	0	0	0
ENSG00000263563	UBBP4	166	238	291	269	193	233	109	98	177	241	134	175	215	25	232	152	207	16	24	0	4	0	1	57	55	9	436	71	162	713	115	511	0	0	0	0	1	4
ENSG00000264956	AC138761.4	0	0	0	0	0	0	0	0	0	0	0	0	0	0	0	0	0	0	0	0	0	0	0	0	0	0	0	0	0	0	0	1	0	0	0	0	0	0
ENSG00000276399	FLJ36000	0	1	0	0	0	0	0	0	0	0	0	0	0	0	0	0	0	0	0	0	0	0	0	0	0	0	0	0	0	0	0	0	0	0	0	0	0	0
ENSG00000266529	MTCYBP13	0	5	1	0	0	0	2	0	1	3	0	0	0	0	0	0	0	0	0	0	0	0	0	0	0	0	0	0	0	0	0	0	0	0	0	0	0	0
ENSG00000256618	MTRNR2L1	704	924	1036	1025	761	693	591	425	647	2783	1284	993	163	126	587	453	661	208	368	101	175	81	83	42	722	196	609	168	780	5569	300	7964	27	8	41	1	1	11
ENSG00000243655	AC132825.2	0	1	0	0	0	0	2	1	1	2	5	0	0	9	0	0	0	0	0	0	0	0	0	0	0	0	0	0	0	4	0	10	0	0	0	0	0	0
ENSG00000264168	MTND1P15	0	7	3	3	1	1	7	1	3	2	2	0	0	0	0	0	0	0	0	0	0	0	0	0	0	0	8	0	0	10	0	0	0	0	0	0	0	0
ENSG00000263914	MTND2P13	2	0	1	0	0	0	2	0	0	0	0	2	0	0	0	0	0	0	0	0	0	0	0	0	0	0	1	1	0	0	0	0	0	0	0	0	0	0
ENSG00000240103	AC132825.1	0	8	0	2	0	14	8	1	2	3	3	2	0	0	0	0	0	0	0	0	0	0	0	9	0	0	0	0	1	2	0	10	0	0	0	0	0	0
ENSG00000263483	MTATP6P3	1	0	0	0	0	0	0	0	0	0	0	0	0	0	0	0	0	0	0	0	0	0	0	0	0	0	0	0	0	1	1	0	0	0	0	0	0	0
ENSG00000284328	AC132825.8	3	2	2	2	9	0	0	0	8	2	1	6	0	0	14	0	0	0	0	0	0	0	1	0	1	0	0	0	0	3	0	0	0	0	0	0	0	0
ENSG00000284263	AC132825.6	15	10	7	7	1	4	5	15	16	10	3	8	11	0	2	0	6	0	0	0	23	1	0	0	5	0	0	0	0	19	3	0	0	0	0	0	0	0
ENSG00000265646	TUFMP1	0	0	0	0	0	0	1	0	0	0	0	0	0	0	0	0	0	0	0	131	0	0	0	0	0	0	0	0	0	0	0	0	0	0	0	0	0	0
ENSG00000265246	AC129926.1	0	0	0	0	0	0	1	0	0	0	2	1	0	0	0	0	0	0	0	0	0	0	0	0	0	0	0	0	0	0	0	0	0	0	0	0	0	0
ENSG00000239223	RPL34P31	832	1032	993	1021	967	1142	412	292	357	629	445	453	497	163	744	477	327	251	608	44	179	248	16	200	420	83	984	91	1165	2778	552	1315	1	1	2	3	2	7
ENSG00000213664	RPS16P8	19	14	2	1	2	0	2	1	5	1	3	0	1	0	1	9	0	0	2	0	2	1	0	0	0	0	0	0	6	20	0	10	0	0	0	0	0	0
ENSG00000109046	WSB1	241	381	472	370	320	289	85	43	120	153	110	144	423	55	259	322	212	81	160	192	26	151	31	120	75	126	537	7	342	439	254	388	0	1	0	1	0	7
ENSG00000266313	AC026254.4	0	0	11	0	0	0	0	0	0	0	0	0	0	0	0	0	0	0	0	0	0	0	0	0	0	0	0	0	0	0	0	0	0	0	0	0	0	0
ENSG00000265683	SYPL1P2	0	0	0	0	0	0	0	0	2	0	1	0	6	0	0	0	0	0	0	0	0	0	0	0	0	0	0	0	0	0	0	0	0	0	0	0	0	0
ENSG00000266433	TBC1D3P5	0	0	0	0	0	0	0	0	1	0	0	0	0	0	0	0	0	0	0	0	0	0	0	0	0	0	0	0	0	0	0	0	0	0	0	0	0	0
ENSG00000141068	KSR1	19	2	13	10	10	35	6	2	0	7	11	9	0	1	0	0	0	1	100	310	1	0	1	0	0	0	0	0	0	95	1	0	1	0	0	0	0	0
ENSG00000263368	AC069366.1	0	1	0	0	0	0	0	0	0	0	1	0	0	0	0	0	0	0	0	0	0	0	0	0	0	0	0	0	0	0	0	0	0	0	0	0	0	0
ENSG00000266853	ITM2BP1	0	2	0	8	0	7	0	0	0	0	3	0	0	0	0	0	0	0	0	0	0	0	0	0	0	0	0	0	0	15	0	0	0	0	0	0	0	0
ENSG00000168961	LGALS9	4	14	6	10	12	3	5	8	0	0	0	6	0	1	0	0	0	1	0	0	0	0	0	0	0	0	0	0	0	3	0	0	0	0	0	0	0	0
ENSG00000264689	AC015688.2	0	0	0	0	0	0	0	1	0	0	0	0	0	0	0	0	0	0	0	0	0	0	0	0	0	0	0	0	0	0	0	0	0	0	0	0	0	0
ENSG00000265833	AC130289.1	0	0	0	0	0	0	1	0	0	0	0	0	0	0	0	0	0	0	0	0	0	0	0	0	0	0	0	0	0	0	0	0	0	0	0	0	0	0
ENSG00000266527	AC005697.2	0	0	0	0	0	0	0	0	0	0	0	0	0	0	0	0	0	0	0	0	0	0	0	0	0	0	0	0	0	2	0	0	0	0	0	0	0	0
ENSG00000232859	LYRM9	0	34	19	10	25	21	8	0	4	11	9	19	0	0	0	0	0	58	133	0	0	0	0	0	0	0	0	0	0	53	0	0	0	0	0	0	0	0
ENSG00000087095	NLK	6	33	26	44	23	10	60	12	49	51	29	35	1	1	44	1	0	0	0	0	0	0	0	0	63	0	63	0	111	227	0	66	0	0	0	0	0	1
ENSG00000237575	PYY2	0	0	0	0	0	0	2	1	1	4	1	0	0	0	0	0	0	0	0	0	0	0	0	0	0	0	0	0	0	36	0	0	0	0	0	0	0	0
ENSG00000267259	AC061975.7	0	0	0	0	0	0	0	0	0	0	0	0	0	0	0	0	0	0	0	0	0	0	0	0	0	0	0	0	0	36	0	0	0	0	0	0	0	0
ENSG00000265480	KRT18P55	0	2	0	1	0	0	8	6	17	1	3	12	1	0	0	0	0	0	0	0	0	0	1	0	0	1	0	0	0	110	0	100	0	0	0	0	0	0
ENSG00000109084	TMEM97	34	19	28	18	42	26	132	135	180	147	146	125	46	4	0	0	0	0	0	0	1	0	31	71	33	13	80	0	1	718	47	195	0	0	0	1	0	2
ENSG00000109083	IFT20	101	93	74	95	95	121	71	69	114	96	87	143	0	1	84	1	141	0	0	1	165	0	0	20	63	2	115	0	120	468	0	124	0	0	0	0	0	0
ENSG00000109079	TNFAIP1	37	64	53	23	25	86	89	63	67	77	78	82	0	46	64	74	154	4	57	0	0	1	0	1	2	39	60	0	1	395	19	370	0	1	0	1	0	1
ENSG00000004142	POLDIP2	82	50	30	58	58	44	55	45	78	47	71	67	0	20	1	0	0	0	0	0	0	0	0	36	0	59	28	61	0	531	0	236	0	0	0	0	0	0
ENSG00000244045	TMEM199	53	13	38	23	21	1	33	24	33	44	28	21	0	0	0	0	0	0	0	0	25	0	0	0	0	33	0	0	0	144	1	86	0	0	0	1	0	0
ENSG00000004139	SARM1	5	3	40	0	107	17	6	3	1	1	8	4	0	0	0	0	0	0	0	1	0	0	0	0	1	1	38	0	32	59	0	1	0	0	0	0	0	0
ENSG00000277450	AC002094.4	0	2	0	0	0	0	0	0	0	0	2	0	0	0	0	0	0	0	0	0	0	0	0	0	0	0	0	0	0	0	0	0	0	0	0	0	0	0
ENSG00000076351	SLC46A1	48	60	18	37	76	30	15	1	9	7	4	0	0	0	1	1	86	1	0	0	0	0	0	0	0	0	0	0	0	24	0	65	0	0	1	0	0	1
ENSG00000263266	RPS7P1	1755	1744	1578	1851	1684	1779	1048	934	963	1181	1072	1215	313	701	664	695	1322	264	913	6	317	236	165	160	1157	464	1510	103	1172	6191	763	3805	2	7	0	1	5	17
ENSG00000109101	FOXN1	0	0	0	0	0	0	0	0	1	0	1	0	0	0	0	0	0	0	0	0	0	0	0	0	0	0	0	0	0	0	0	0	0	0	0	0	0	0
ENSG00000109103	UNC119	66	56	53	107	56	41	68	74	67	67	64	47	1	3	0	49	63	0	113	0	0	296	0	0	0	60	86	0	54	244	0	409	0	0	0	0	0	1
ENSG00000087111	PIGS	80	63	79	53	42	104	45	30	46	52	49	38	0	21	0	27	47	0	1	0	0	0	0	0	0	45	131	0	88	375	1	138	0	0	0	0	0	0
ENSG00000109107	ALDOC	0	7	11	0	2	10	8	16	1	4	4	0	0	0	0	64	24	0	0	0	0	0	0	0	0	63	41	0	1	56	0	0	0	0	0	0	0	0
ENSG00000076382	SPAG5	0	2	0	4	0	0	6	0	1	5	1	0	0	0	0	0	0	0	0	1	0	0	0	0	0	0	0	0	0	40	0	1	0	0	0	0	0	0
ENSG00000227543	SPAG5-AS1	0	0	0	6	0	0	0	0	0	0	0	0	0	0	0	2	0	0	0	0	0	0	0	0	0	0	0	0	0	0	0	0	0	0	0	0	0	0
ENSG00000264608	AC005726.4	0	7	2	11	7	4	3	0	7	2	3	5	0	0	0	0	0	0	0	0	0	0	0	0	0	0	0	0	0	0	0	0	0	0	0	1	0	0
ENSG00000265287	AC005726.6	0	0	0	0	0	1	3	0	0	0	0	0	0	0	0	0	0	0	0	0	0	0	0	0	0	0	2	0	0	0	0	0	0	0	0	0	0	0
ENSG00000167524	SGK494	30	0	1	19	6	14	6	4	11	9	6	7	0	1	0	0	0	0	0	0	0	0	0	0	0	0	0	0	0	17	0	0	0	0	0	0	0	0
ENSG00000007202	KIAA0100	36	80	54	79	45	124	96	92	117	111	101	99	58	3	24	1	6	0	3	39	0	0	0	0	129	0	194	0	42	707	0	196	1	1	0	0	0	1
ENSG00000132581	SDF2	0	1	9	36	17	7	9	15	29	4	10	22	0	2	2	0	0	67	125	0	0	0	0	0	0	0	0	0	63	85	0	37	0	0	0	0	0	0
ENSG00000109111	SUPT6H	7	8	45	19	13	3	6	0	13	13	14	11	0	0	0	0	0	0	0	0	0	79	0	0	0	0	0	0	0	164	0	52	0	0	0	0	0	0
ENSG00000265205	AC010761.3	0	0	2	3	0	0	0	0	0	1	0	0	0	0	0	0	0	0	0	0	0	0	0	0	0	0	0	0	0	0	0	0	0	0	0	0	0	0
ENSG00000167525	PROCA1	0	1	0	0	0	0	2	0	1	1	0	0	0	0	0	0	0	0	0	0	1	0	0	0	0	0	0	0	0	0	0	14	0	0	0	0	0	0
ENSG00000109113	RAB34	24	47	8	13	27	1	2	17	12	24	6	15	0	0	60	0	0	0	227	1	0	1	0	0	0	0	0	0	0	36	0	34	0	0	0	0	0	1
ENSG00000198242	RPL23A	50	27	30	46	19	18	19	27	11	12	13	11	62	1	2	24	41	69	2	1	1	0	16	3	39	1	16	20	28	29	9	33	0	0	1	0	0	3
ENSG00000238578	SNORD4A	0	11	7	0	5	0	0	0	0	1	0	1	0	0	0	0	0	0	0	0	0	0	0	0	0	0	0	0	0	0	0	0	0	0	0	0	0	0
ENSG00000160606	TLCD1	0	3	3	1	0	0	16	4	17	4	24	8	0	0	0	0	0	0	0	0	0	0	0	0	0	0	0	0	0	63	0	13	0	0	0	0	0	0
ENSG00000160602	NEK8	0	26	17	10	12	6	7	18	21	28	42	32	0	2	0	0	0	0	0	1	0	0	0	0	7	36	0	0	0	121	0	32	0	0	0	0	0	0
ENSG00000076604	TRAF4	1	0	0	0	0	7	27	18	43	41	31	43	0	1	0	0	0	0	0	0	0	0	0	0	0	0	0	0	0	54	0	24	0	0	0	0	0	0
ENSG00000173065	FAM222B	19	61	43	30	20	38	31	26	54	65	34	39	0	2	57	0	0	38	0	1	0	0	0	1	1	6	7	26	41	288	0	140	0	0	0	0	1	0
ENSG00000243053	RPL31P58	0	0	8	0	0	0	0	0	0	0	0	0	0	0	0	0	0	0	0	0	0	0	0	0	25	0	0	0	0	0	0	0	0	0	0	0	0	0
ENSG00000132591	ERAL1	44	12	37	29	13	30	35	73	62	75	60	58	16	0	1	5	0	0	49	131	0	2	9	9	26	2	11	64	5	230	11	215	0	0	0	0	0	0
ENSG00000132589	FLOT2	112	35	30	78	117	130	99	148	85	108	56	104	0	2	33	1	58	0	100	0	0	1	0	0	33	0	85	74	52	549	199	328	0	0	1	0	1	0
ENSG00000167536	DHRS13	0	3	8	2	0	13	58	40	37	43	47	65	0	0	0	0	0	0	0	0	0	1	0	0	67	0	0	0	0	109	109	162	0	0	1	0	0	0
ENSG00000109118	PHF12	16	54	79	77	51	98	64	86	55	91	86	56	0	0	1	0	0	0	0	0	8	0	0	5	0	0	9	0	244	240	0	289	0	0	0	0	1	0
ENSG00000265845	AC024267.4	0	0	0	0	13	0	0	0	0	0	0	0	0	0	0	0	0	0	0	0	0	0	0	0	0	0	0	0	0	0	0	0	0	0	0	0	0	0
ENSG00000179761	PIPOX	1	5	0	0	0	0	0	0	0	5	0	0	0	0	0	0	0	0	0	0	0	0	0	0	0	0	0	0	0	0	0	0	0	0	0	0	0	0
ENSG00000063015	SEZ6	0	0	0	0	0	1	2	8	0	0	0	2	0	0	0	0	0	0	0	0	0	0	0	0	0	0	0	0	0	0	0	0	0	0	0	0	0	0
ENSG00000263781	AC024619.4	39	18	31	20	43	0	16	25	13	14	12	9	1	0	0	0	0	0	0	0	0	0	0	0	0	0	35	0	2	59	0	10	0	0	0	0	0	0
ENSG00000196535	MYO18A	0	0	1	17	0	45	1	6	10	4	3	2	0	0	0	1	0	0	0	0	0	0	0	0	0	1	0	0	0	69	0	39	0	0	0	0	0	0
ENSG00000221995	TIAF1	0	0	0	0	5	0	1	0	3	0	0	1	0	0	0	0	0	0	0	0	0	0	0	0	0	0	0	0	0	0	0	0	0	0	0	0	0	0
ENSG00000178082	TWF1P1	0	0	3	0	0	0	0	0	0	0	4	0	0	0	0	0	0	0	0	0	0	0	0	0	0	0	0	0	0	0	0	0	0	0	0	0	0	0
ENSG00000108256	NUFIP2	154	114	144	193	218	137	213	191	290	335	311	279	123	65	1	431	55	60	35	62	9	29	2	3	0	133	220	0	119	1365	53	903	0	2	0	1	1	2
ENSG00000239256	RPL35AP35	72	37	74	26	36	57	43	52	29	52	31	37	3	11	135	27	52	4	2	4	99	7	0	37	43	1	56	13	122	363	1	138	0	0	0	0	0	1
ENSG00000266111	AC068025.2	0	0	0	0	0	0	0	0	3	0	0	0	0	0	0	0	0	0	0	0	0	0	0	0	0	0	0	0	0	0	0	0	0	0	0	0	0	0
ENSG00000160551	TAOK1	173	201	143	189	183	170	116	102	80	106	103	70	18	9	38	168	121	99	82	37	69	385	0	15	71	44	275	0	321	1041	132	93	0	0	0	0	0	5
ENSG00000168792	ABHD15	27	15	39	49	75	129	6	1	0	14	14	26	2	0	0	0	0	0	23	0	0	0	0	27	0	32	0	0	61	39	3	0	0	0	0	0	0	0
ENSG00000167543	TP53I13	45	50	60	69	46	78	35	29	20	59	27	26	0	0	0	0	0	0	0	0	0	0	0	0	37	0	0	0	0	155	0	0	0	0	0	0	0	0
ENSG00000108262	GIT1	36	14	3	18	26	10	11	4	2	11	7	4	0	0	17	0	0	1	50	0	0	1	0	0	46	0	0	0	0	5	0	0	0	0	0	0	0	0
ENSG00000198720	ANKRD13B	0	0	7	13	17	1	1	0	0	0	0	0	0	0	0	0	0	0	0	0	0	0	0	0	0	0	0	0	0	46	0	0	0	0	0	0	0	0
ENSG00000167549	CORO6	21	0	18	0	6	0	0	0	0	0	0	1	0	1	0	0	101	0	0	1	0	0	0	0	0	0	0	0	35	17	0	0	0	0	0	0	1	0
ENSG00000141298	SSH2	7	38	64	84	47	6	12	9	9	10	6	3	133	0	0	8	29	0	7	0	0	0	0	11	6	0	12	0	1	20	47	52	0	0	0	1	0	0
ENSG00000222858	RNU6-920P	0	1	0	0	0	0	0	0	0	0	0	0	0	0	36	0	0	0	0	0	0	0	0	0	0	0	2	0	0	0	0	45	0	0	0	0	0	0
ENSG00000265625	AC104564.6	3	0	0	0	15	0	0	0	0	0	0	0	0	0	0	0	0	0	0	0	0	0	0	0	0	0	0	0	0	1	0	0	0	0	0	0	0	0
ENSG00000240531	RPL21P123	0	0	0	13	0	0	1	0	0	0	0	0	0	0	0	0	0	0	0	0	0	0	0	0	2	0	0	0	0	0	0	0	0	0	0	0	0	0
ENSG00000265713	AC023389.2	0	0	0	2	0	0	0	0	0	0	0	0	0	0	0	0	0	0	0	0	0	0	0	0	0	0	0	0	0	0	0	0	0	0	0	0	0	0
ENSG00000263477	AC104982.2	0	1	0	1	0	0	0	0	0	0	0	0	0	0	0	0	0	0	0	0	0	0	0	0	0	0	0	0	0	0	0	0	0	0	0	0	0	0
ENSG00000176927	EFCAB5	0	9	0	0	0	6	0	2	0	0	0	0	0	0	0	0	0	0	0	0	0	0	0	0	0	0	0	0	0	0	0	0	0	0	0	0	0	0
ENSG00000126653	NSRP1	86	80	144	126	124	111	103	76	147	170	151	161	29	4	31	54	50	37	2	0	8	0	3	2	146	2	161	12	1	730	0	454	0	0	1	0	0	0
ENSG00000265739	AC104984.3	11	1	2	6	5	1	4	3	8	1	0	3	1	0	5	0	0	0	0	0	0	0	0	0	0	0	32	0	0	1	0	0	0	0	0	0	0	0
ENSG00000108576	SLC6A4	0	0	0	0	0	0	8	12	0	2	3	3	0	0	0	0	0	0	0	0	0	0	0	0	0	0	0	0	0	0	0	0	0	0	0	0	0	0
ENSG00000264125	AC104984.1	0	0	0	0	0	0	0	0	0	0	2	0	0	0	0	0	0	0	0	0	0	0	0	0	0	0	0	0	0	0	0	0	0	0	0	0	0	0
ENSG00000108578	BLMH	52	37	84	69	103	52	167	118	170	173	132	152	0	3	19	0	98	41	1	1	45	0	0	2	63	2	53	1	45	770	84	172	0	0	0	0	0	2
ENSG00000108582	CPD	103	54	67	30	46	71	179	211	178	276	193	278	0	4	47	0	58	0	0	0	94	0	0	0	31	109	0	0	49	924	1	827	0	0	0	0	1	2
ENSG00000108587	GOSR1	75	33	69	58	48	13	52	41	30	63	50	65	0	3	40	0	1	0	0	38	0	0	0	0	30	31	35	0	0	359	1	204	0	0	0	0	0	1
ENSG00000231870	KRT17P3	0	0	0	0	0	0	1	0	1	0	0	0	0	0	0	0	0	0	0	0	0	0	0	0	0	0	0	0	0	4	0	0	0	0	0	0	0	0
ENSG00000231421	AC011840.1	0	0	0	0	1	0	0	0	0	0	0	0	0	0	0	0	0	0	0	0	0	0	0	0	0	0	0	0	0	0	0	0	0	0	0	0	0	0
ENSG00000214719	AC005562.1	0	0	0	1	0	1	0	0	1	0	0	4	0	0	0	0	0	0	1	0	0	0	0	0	0	0	0	0	0	0	0	0	0	0	0	0	0	0
ENSG00000250462	LRRC37BP1	0	5	16	8	17	28	13	1	12	19	3	5	0	0	0	33	0	0	0	0	0	0	2	0	0	0	1	0	0	2	0	54	0	0	0	0	0	0
ENSG00000264538	SUZ12P1	66	16	38	45	66	65	26	18	16	19	32	18	0	0	157	14	0	0	0	6	0	0	0	0	0	0	1	0	1	99	45	16	0	0	0	0	0	1
ENSG00000279337	AC127024.7	1	0	0	0	0	0	0	0	0	0	0	0	0	0	0	0	0	0	0	0	0	0	0	0	0	0	0	0	0	0	0	0	0	0	0	0	0	0
ENSG00000265443	AC127024.3	0	0	0	0	0	0	0	0	0	0	0	0	0	0	0	0	0	0	0	0	0	0	0	0	0	0	0	0	0	0	0	1	0	0	0	0	0	0
ENSG00000263603	AC127024.2	8	5	4	1	3	2	2	3	6	2	5	7	0	0	27	48	0	0	0	0	0	0	0	0	0	0	0	0	0	2	0	2	0	0	0	0	0	0
ENSG00000280069	AC127024.8	0	0	0	0	0	0	0	0	0	3	0	2	0	1	0	0	0	0	0	0	0	0	0	0	0	0	0	0	0	21	0	0	0	0	0	0	0	0
ENSG00000176390	CRLF3	77	62	26	24	44	16	6	0	5	23	3	7	34	0	53	1	0	0	0	3	0	0	0	0	0	0	67	28	38	72	48	29	0	0	0	0	0	0
ENSG00000265791	AC127024.4	0	0	2	6	0	0	0	2	2	0	0	0	0	0	0	0	0	0	0	0	0	0	0	0	0	0	0	0	0	29	0	0	0	0	0	0	0	0
ENSG00000266490	AC127024.5	0	0	0	0	0	0	0	0	0	0	0	0	0	0	0	0	0	0	0	0	0	0	0	0	62	2	0	0	176	0	0	0	0	0	0	0	0	0
ENSG00000276250	AC127024.6	0	0	0	27	0	0	0	0	0	0	0	0	0	0	0	0	0	0	0	0	0	0	0	0	0	0	0	0	0	0	0	0	0	0	0	0	0	0
ENSG00000242439	AC127024.1	4	1	5	0	0	0	0	0	0	3	0	0	0	0	0	0	0	0	0	0	0	1	0	0	0	2	0	0	4	0	0	2	0	0	0	0	0	0
ENSG00000176208	ATAD5	8	10	0	6	23	0	4	4	24	4	5	0	0	0	73	0	0	0	0	0	0	0	0	0	0	0	0	0	0	2	0	0	0	0	0	0	0	0
ENSG00000263531	AC130324.1	0	0	0	0	0	0	0	0	0	0	1	0	0	0	0	0	0	0	0	0	0	0	0	0	0	0	0	0	0	0	0	0	0	0	0	0	0	0
ENSG00000172171	TEFM	10	17	14	21	30	19	11	5	17	34	9	10	0	0	0	0	0	0	0	0	0	0	1	0	0	1	27	0	0	146	0	112	0	0	0	0	0	0
ENSG00000184060	ADAP2	154	126	130	184	113	135	5	0	4	6	0	5	0	0	48	83	0	0	0	0	182	0	0	0	35	0	57	0	0	67	0	24	0	0	0	0	0	1
ENSG00000181481	RNF135	87	52	130	93	89	86	23	2	11	25	10	21	1	0	0	74	5	15	0	178	67	0	46	0	0	1	93	0	174	20	0	0	0	0	0	0	0	4
ENSG00000264456	AC138207.4	0	0	0	1	46	0	0	0	0	2	0	0	0	0	0	0	0	0	0	0	0	0	0	0	0	0	0	0	60	0	0	0	0	0	0	0	0	0
ENSG00000264743	DPRXP4	9	5	0	0	8	0	0	0	0	0	1	0	0	0	0	0	0	0	0	0	0	0	0	0	0	0	0	0	0	0	0	0	0	0	0	0	0	0
ENSG00000266340	AC138207.7	0	2	1	0	0	0	0	0	0	0	0	0	0	0	2	0	0	0	0	0	0	1	0	0	1	0	0	0	0	0	0	3	0	0	0	0	0	0
ENSG00000264148	AC138207.3	15	5	46	16	10	43	9	0	7	15	15	16	0	1	0	0	0	0	0	0	0	0	0	0	11	0	2	0	0	70	0	53	0	0	0	0	0	0
ENSG00000266865	AC138207.8	0	0	0	0	4	2	0	0	0	0	0	0	0	0	0	0	0	0	0	0	0	0	0	0	0	0	0	0	0	0	0	0	0	0	0	0	0	0
ENSG00000264107	AC138207.2	7	3	0	0	0	0	0	0	0	0	0	4	0	0	61	0	0	0	0	111	0	0	3	0	0	1	1	0	0	0	0	0	0	0	0	0	0	0
ENSG00000196712	NF1	83	86	75	119	19	124	59	56	44	58	42	47	18	1	13	0	43	29	0	0	0	0	0	14	0	4	225	1	115	197	0	45	0	0	0	0	1	2
ENSG00000266371	AC079915.1	0	0	0	0	0	0	1	0	0	0	1	0	0	0	0	0	0	0	0	0	0	0	0	0	0	0	0	0	0	0	0	0	0	0	0	0	0	0
ENSG00000126861	OMG	8	0	0	8	0	0	0	0	0	0	0	0	0	0	0	0	0	0	100	0	0	0	0	0	0	0	0	0	0	0	0	0	0	0	0	0	0	0
ENSG00000185862	EVI2B	118	229	81	194	69	42	4	5	3	11	4	4	14	1	81	16	0	161	0	0	0	3	0	13	58	0	55	0	1	44	0	2	0	0	1	0	0	0
ENSG00000126860	EVI2A	107	121	109	89	161	80	5	0	0	10	5	8	13	2	71	0	0	0	36	0	0	33	0	0	0	1	135	0	1	109	74	63	0	0	0	0	0	2
ENSG00000131242	RAB11FIP4	17	6	22	17	26	0	37	39	21	44	42	38	0	47	70	1	0	0	0	0	0	0	0	0	0	0	1	0	132	142	0	99	0	0	0	0	0	0
ENSG00000172301	COPRS	103	118	122	110	143	53	46	22	44	53	36	36	0	0	163	96	80	65	0	53	179	0	0	0	37	2	87	0	154	254	37	0	0	0	0	2	0	0
ENSG00000108651	UTP6	70	65	32	16	77	47	13	19	14	29	15	14	1	43	43	29	179	1	1	0	0	0	0	0	25	64	106	0	0	34	105	63	0	0	0	0	0	3
ENSG00000178691	SUZ12	26	104	79	61	34	126	33	7	28	62	37	29	0	0	0	33	35	0	60	0	0	0	1	0	104	1	54	0	247	72	15	174	0	0	0	0	0	0
ENSG00000264300	AC090616.3	0	0	0	13	5	0	0	0	0	0	0	0	0	0	0	0	0	0	0	0	0	0	0	0	0	0	0	0	0	0	0	0	0	0	0	0	0	0
ENSG00000185158	LRRC37B	2	23	8	9	0	41	7	2	1	18	3	1	0	13	20	0	0	0	38	0	0	0	0	0	0	0	0	0	0	25	0	0	0	0	0	0	1	0
ENSG00000278867	AC090616.7	0	3	1	10	0	1	2	0	0	1	2	3	0	0	0	0	0	0	0	0	0	0	0	0	0	0	0	0	0	16	0	43	0	0	0	0	0	0
ENSG00000265574	WDR45BP1	0	0	7	0	0	0	1	0	1	2	2	3	0	0	0	1	0	0	0	0	0	0	0	0	0	2	0	0	0	6	0	0	0	0	0	0	0	0
ENSG00000277511	AC116407.2	0	0	0	0	0	0	0	0	2	0	0	0	0	0	0	0	0	0	0	0	0	0	0	0	0	0	0	0	0	0	0	0	0	0	0	0	0	0
ENSG00000214708	AC116407.1	0	8	0	0	22	0	0	0	6	17	3	0	0	0	0	0	0	0	0	0	0	0	0	0	0	0	0	0	0	0	0	0	0	0	0	0	0	0
ENSG00000126858	RHOT1	15	39	66	49	26	58	45	27	16	45	38	59	1	31	0	1	326	1	61	0	0	0	0	0	0	0	143	0	0	185	0	197	0	0	0	0	0	2
ENSG00000280033	AC116407.4	0	0	0	0	0	0	0	0	0	0	0	0	0	0	0	0	0	0	0	0	0	0	0	0	0	0	0	18	0	0	0	0	0	0	0	0	0	0
ENSG00000266282	UBL5P2	146	162	124	138	44	181	90	63	58	93	42	94	188	2	131	150	157	0	0	1	0	1	0	0	97	1	69	0	15	419	234	61	0	1	0	0	0	0
ENSG00000141314	RHBDL3	0	0	1	0	0	0	0	0	1	0	0	5	0	0	0	0	0	0	0	0	0	0	0	0	0	0	0	0	0	0	0	0	0	0	0	0	0	0
ENSG00000108666	C17orf75	6	6	18	37	35	0	6	0	12	12	8	15	0	0	0	63	0	0	0	0	0	0	0	0	48	0	0	0	0	117	0	0	0	0	0	0	0	1
ENSG00000010244	ZNF207	114	208	112	124	172	157	80	58	61	115	69	49	2	0	215	0	32	29	27	1	22	0	0	0	86	48	134	0	89	403	0	736	0	0	1	0	1	2
ENSG00000274341	AC005899.6	15	12	30	11	23	20	5	6	0	6	3	1	0	0	0	0	0	0	0	0	0	0	0	27	0	0	0	0	0	76	0	0	0	0	0	0	0	0
ENSG00000278668	AC005899.7	11	10	13	10	13	0	2	0	2	0	0	4	0	0	0	0	0	0	0	0	0	0	0	0	0	0	0	0	44	0	0	0	0	0	0	0	0	0
ENSG00000266385	AC005899.5	17	1	2	0	2	0	0	3	3	2	6	4	0	0	0	50	1	0	0	0	0	0	0	0	0	0	0	0	0	0	0	0	0	0	0	0	0	0
ENSG00000279762	AC005899.8	0	0	0	0	0	0	0	0	0	1	1	0	0	0	0	0	0	0	0	0	0	0	0	0	3	8	1	0	0	0	0	77	0	0	0	0	0	0
ENSG00000264373	AC005899.2	1	0	0	0	0	0	0	0	3	0	0	0	0	0	0	0	0	0	0	0	0	0	0	0	0	0	0	0	0	0	0	0	0	0	0	0	0	0
ENSG00000108671	PSMD11	60	110	98	123	81	79	43	24	51	100	61	80	1	0	40	119	83	0	7	37	0	0	1	1	17	5	283	0	62	527	0	432	0	1	1	1	0	2
ENSG00000202100	Y_RNA	0	0	0	0	0	0	0	0	0	0	0	0	0	0	0	0	0	0	0	0	0	0	0	0	0	0	0	0	0	0	1	0	0	0	0	0	0	0
ENSG00000176749	CDK5R1	0	1	1	10	2	0	0	0	2	0	1	0	0	0	0	0	0	0	0	0	0	0	0	0	0	0	0	0	0	0	0	0	0	0	0	0	0	0
ENSG00000176658	MYO1D	27	10	54	27	46	50	5	3	2	7	9	18	0	0	33	0	0	125	0	0	1	0	0	0	0	0	0	0	8	37	0	34	0	0	0	0	0	0
ENSG00000266718	AC079336.5	2	0	0	0	0	0	0	0	0	0	0	0	0	0	0	0	0	0	0	0	0	0	0	0	0	0	0	0	0	0	0	0	0	0	0	0	0	0
ENSG00000263717	AC079336.1	0	0	0	0	0	0	0	0	0	0	0	0	0	0	0	0	0	0	0	0	0	0	0	0	0	0	0	0	0	0	0	0	1	0	0	0	0	0
ENSG00000236377	AC084809.2	0	0	0	0	0	5	0	0	0	0	2	0	0	0	0	0	0	0	0	1	0	0	0	0	0	0	0	0	0	0	0	0	0	0	0	0	0	0
ENSG00000006042	TMEM98	0	0	9	7	43	33	5	0	1	0	4	2	0	0	0	42	0	0	0	0	94	0	0	0	0	0	0	4	0	14	0	4	0	0	0	0	0	0
ENSG00000108684	ASIC2	0	0	0	0	0	0	0	0	0	1	0	1	0	0	1	0	0	0	0	0	0	0	0	0	0	0	0	0	0	1	0	0	0	0	0	0	0	0
ENSG00000279668	AC024610.2	0	0	3	0	0	0	0	0	0	0	0	0	0	0	0	0	0	0	0	0	0	0	0	0	0	0	0	0	0	0	0	0	0	0	0	0	0	0
ENSG00000265356	AC004147.4	0	1	0	0	0	0	0	0	0	0	0	0	0	0	0	0	0	0	0	0	0	0	0	0	0	0	0	0	0	0	0	0	0	0	0	0	0	0
ENSG00000226049	TLK2P1	0	18	18	16	12	43	5	2	2	4	1	12	28	47	0	0	87	0	0	0	0	0	0	1	0	1	3	0	0	19	0	0	0	0	0	0	0	0
ENSG00000108691	CCL2	264	160	178	208	276	147	44	8	25	57	19	15	227	146	490	226	336	149	114	328	0	2	6	0	0	3	1017	0	6	255	166	26	1	0	0	0	1	3
ENSG00000108688	CCL7	14	10	4	10	0	12	0	0	0	3	0	0	0	0	0	0	0	0	0	0	0	0	0	0	0	0	0	0	0	0	0	1	0	0	0	0	0	0
ENSG00000172156	CCL11	9	18	0	5	0	0	2	0	0	3	0	3	0	0	0	0	12	0	0	0	0	0	0	0	0	0	0	0	0	0	0	54	0	0	0	0	0	0
ENSG00000108700	CCL8	0	9	0	0	1	0	0	0	0	0	0	2	0	0	0	0	0	0	0	0	112	0	0	0	0	0	34	0	0	0	0	0	0	0	0	0	0	0
ENSG00000181374	CCL13	0	0	0	14	0	0	0	0	0	0	0	0	0	0	0	0	0	0	0	62	0	0	0	0	0	0	25	0	0	0	119	0	0	0	0	0	0	0
ENSG00000181291	TMEM132E	0	0	0	0	0	0	0	0	0	0	1	0	0	0	0	0	0	0	0	0	0	0	0	0	0	0	0	0	0	0	0	0	0	0	0	0	0	0
ENSG00000264174	AC005552.1	0	0	0	0	1	0	0	0	0	0	0	0	0	0	0	0	0	0	0	0	0	0	0	0	0	0	0	0	0	0	0	0	0	0	0	0	0	0
ENSG00000132141	CCT6B	0	0	0	8	0	0	1	0	2	0	1	0	0	0	0	0	0	0	0	0	0	0	0	0	0	0	8	0	52	46	0	0	0	0	0	0	0	0
ENSG00000198783	ZNF830	40	13	25	26	50	0	7	14	25	9	7	6	0	4	0	0	31	0	0	0	0	0	0	0	0	0	0	0	0	188	0	39	0	0	0	0	0	0
ENSG00000005156	LIG3	27	19	22	40	7	22	4	28	17	44	26	15	0	46	0	55	0	0	0	0	1	0	0	0	2	2	0	0	73	110	92	248	0	1	0	0	0	0
ENSG00000092871	RFFL	79	50	48	40	39	56	16	35	12	16	12	14	1	0	0	1	0	0	0	0	20	0	0	5	16	1	0	0	0	109	1	70	1	0	0	0	0	0
ENSG00000273687	AC004223.4	0	0	0	0	0	1	0	0	0	0	0	0	0	0	0	0	0	0	0	0	0	0	0	0	0	0	0	0	0	0	0	22	0	0	0	0	0	0
ENSG00000243423	AC004223.1	0	0	0	0	0	0	0	0	0	0	0	0	1	0	0	1	0	0	0	0	0	0	0	0	0	0	0	0	1	1	0	1	0	0	0	0	0	0
ENSG00000185379	RAD51D	45	12	34	51	15	14	8	1	5	6	7	11	0	0	0	6	0	1	0	1	0	0	0	0	0	1	1	0	72	114	0	3	0	0	0	0	0	0
ENSG00000073598	FNDC8	2	0	0	0	0	0	0	0	0	0	0	0	0	0	0	0	0	0	0	0	0	0	0	0	0	0	0	0	0	0	0	0	0	0	0	0	0	0
ENSG00000073536	NLE1	0	12	11	9	0	14	5	13	4	11	21	1	0	0	0	0	0	0	0	0	0	0	0	0	0	0	0	0	0	6	27	0	0	0	0	0	0	0
ENSG00000141161	UNC45B	0	0	0	4	0	0	0	0	0	0	0	0	0	0	0	0	0	0	0	0	0	0	0	0	0	0	55	0	0	0	0	0	0	0	0	0	0	0
ENSG00000164729	SLC35G3	0	0	0	0	0	0	1	0	0	0	0	0	0	0	0	0	0	0	0	0	0	0	0	0	0	0	0	0	0	0	0	0	0	0	0	0	0	0
ENSG00000266947	AC022916.1	0	0	0	2	0	0	0	0	0	0	0	0	0	0	0	0	0	0	0	0	0	0	0	0	0	0	0	0	0	0	0	0	0	0	0	0	0	0
ENSG00000166750	SLFN5	118	133	226	164	257	162	40	47	40	109	21	33	2	173	211	110	223	79	189	1	167	1	1	0	0	0	569	0	1	293	42	487	0	0	1	0	1	1
ENSG00000172716	SLFN11	154	73	56	84	51	45	4	7	22	43	0	15	0	0	97	0	0	0	98	0	0	0	0	80	0	2	2	0	52	0	0	1	0	1	0	0	0	0
ENSG00000267315	AC060766.3	0	5	18	2	0	51	12	0	1	6	4	6	0	0	0	0	0	0	0	0	0	0	0	0	0	0	1	1	0	101	64	55	0	0	0	0	0	0
ENSG00000267711	AC060766.6	0	0	5	0	0	0	0	0	0	0	0	0	0	0	0	0	0	0	0	0	0	0	0	0	0	0	0	0	0	0	0	0	0	0	0	0	0	0
ENSG00000267547	AC060766.4	3	0	0	0	0	0	0	1	0	0	0	0	0	0	0	0	0	0	0	0	0	0	0	0	0	0	0	0	0	0	0	0	0	0	0	0	0	0
ENSG00000267745	AC060766.7	0	0	4	0	0	0	4	0	0	1	0	0	0	0	0	0	0	0	0	0	0	0	0	0	0	0	0	0	0	5	0	0	0	0	0	0	0	0
ENSG00000267102	AC060766.1	0	0	0	12	0	0	0	0	0	0	0	0	0	0	0	0	0	0	0	0	0	0	0	0	0	0	0	0	0	0	0	0	0	0	0	0	0	0
ENSG00000172123	SLFN12	19	2	9	18	3	12	0	0	0	1	0	0	0	0	0	0	0	0	0	0	0	2	0	0	87	0	8	0	0	56	0	0	0	0	0	0	0	0
ENSG00000154760	SLFN13	23	8	9	3	15	1	4	3	4	7	0	7	0	0	27	0	0	0	0	0	0	0	0	1	0	0	36	0	0	0	0	0	0	0	0	1	0	0
ENSG00000267312	AC015911.4	1	21	0	29	6	2	10	12	25	22	28	4	0	0	0	0	0	0	0	0	0	0	0	0	0	1	0	0	17	0	0	55	0	0	0	0	0	0
ENSG00000205045	SLFN12L	8	25	2	34	59	9	2	0	0	0	0	0	0	0	0	0	0	0	37	19	1	0	0	0	0	0	0	0	0	0	0	34	0	0	0	0	0	1
ENSG00000267554	AC015911.8	0	2	0	0	0	0	0	0	0	0	0	0	0	0	0	0	0	0	0	0	0	0	0	0	0	0	0	0	0	31	0	0	0	0	0	0	0	0
ENSG00000267046	E2F3P1	0	9	0	0	0	0	0	0	0	0	0	0	0	0	0	0	0	0	0	0	0	0	0	0	0	0	0	0	0	0	0	0	0	0	0	0	0	0
ENSG00000236320	SLFN14	8	2	0	2	0	5	1	0	2	6	3	2	0	0	0	0	0	0	0	0	0	0	0	0	0	0	0	0	0	45	0	44	0	0	0	0	0	0
ENSG00000267359	AC015911.6	0	0	0	0	0	14	0	0	0	0	0	0	0	0	0	0	0	0	0	0	0	0	0	0	0	0	0	0	0	0	0	0	0	0	0	0	0	0
ENSG00000242660	AC015911.1	9	4	5	6	12	2	1	3	1	0	0	4	0	0	0	0	0	0	3	0	0	0	0	0	1	0	8	0	4	34	0	11	0	0	0	0	0	0
ENSG00000267321	LINC02001	0	0	0	1	0	1	0	0	1	8	3	0	0	0	0	0	0	0	0	0	0	0	0	1	0	0	0	0	0	26	0	0	0	0	0	0	0	0
ENSG00000108733	PEX12	11	0	16	27	0	0	3	1	6	3	6	7	0	0	97	0	0	0	0	0	0	1	0	0	104	0	0	0	0	79	0	0	0	0	0	0	0	0
ENSG00000006125	AP2B1	113	72	115	119	78	148	34	28	19	56	25	37	87	8	178	20	0	3	142	86	1	0	0	50	2	14	198	0	42	271	38	171	0	1	0	1	0	0
ENSG00000270647	TAF15	89	155	197	255	127	119	51	45	73	96	76	77	0	0	0	0	86	23	333	0	0	1	0	0	180	2	211	77	271	346	92	62	0	0	0	0	0	2
ENSG00000270885	RASL10B	0	0	1	0	0	0	2	0	9	0	1	0	0	0	0	0	2	0	0	0	0	0	0	0	0	0	0	0	26	1	0	0	0	0	0	0	0	0
ENSG00000270765	GAS2L2	0	0	0	0	0	0	0	0	4	0	0	0	0	0	0	0	0	0	0	0	0	0	0	0	0	0	0	0	0	0	0	0	0	0	0	0	0	0
ENSG00000271447	MMP28	20	15	0	7	0	0	0	0	1	0	1	0	1	74	0	25	0	0	0	0	0	0	0	0	0	0	0	0	0	0	0	0	0	0	0	0	0	0
ENSG00000270806	C17orf50	0	0	0	1	0	0	0	0	0	0	0	0	0	0	0	0	0	0	0	0	0	0	0	0	0	0	0	0	0	0	0	0	0	0	0	0	0	0
ENSG00000270379	HEATR9	1	0	0	1	3	3	0	0	0	1	0	0	0	0	97	0	0	0	0	0	0	0	0	0	0	0	128	0	0	0	0	0	0	0	0	0	1	2
ENSG00000271503	CCL5	144	166	207	131	43	110	14	8	4	39	2	3	75	1	0	207	0	1	4	1	0	0	2	0	133	0	182	1	2	134	98	147	0	0	0	0	0	0
ENSG00000271394	7SK	1	13	33	34	9	0	9	9	13	18	11	16	0	0	86	0	0	0	0	0	0	0	0	0	0	0	40	1	0	86	0	34	0	0	0	0	0	0
ENSG00000278023	RDM1	0	0	0	0	0	0	0	0	0	0	0	1	0	0	0	0	0	1	0	0	0	0	0	0	0	0	0	0	0	4	0	0	0	0	0	0	0	0
ENSG00000275152	CCL16	0	0	0	0	0	0	0	0	0	0	0	0	0	0	9	0	0	0	0	0	0	0	0	0	0	0	0	0	0	0	0	0	0	0	0	0	0	0
ENSG00000274736	CCL23	0	6	0	0	0	0	0	0	0	0	0	0	0	0	0	0	0	0	0	0	0	0	0	0	0	0	0	0	0	0	0	0	0	0	0	0	0	0
ENSG00000275385	CCL18	848	282	444	485	157	390	3	16	1	0	4	4	0	1	1	171	233	295	8	102	21	39	3	25	7	1	309	0	159	100	57	1	0	1	0	0	0	1
ENSG00000277089	AC243829.4	5	0	9	10	0	0	0	0	0	0	0	0	0	0	0	0	1	0	0	0	0	0	0	0	0	0	0	0	0	0	0	0	0	0	0	0	0	0
ENSG00000277632	CCL3	0	1	18	0	0	0	0	0	0	0	0	0	0	0	0	0	0	0	0	0	0	0	0	0	0	0	0	0	0	0	0	0	0	0	0	0	0	0
ENSG00000275302	CCL4	24	46	75	71	40	82	6	2	4	17	1	4	0	33	2	137	76	0	0	7	31	0	2	0	2	0	92	0	0	53	0	2	0	0	0	1	0	1
ENSG00000274767	AC243829.1	6	14	10	3	17	31	0	0	0	9	1	0	26	0	0	0	0	0	0	0	0	0	0	0	0	1	0	0	14	6	0	0	0	0	0	0	0	0
ENSG00000276085	CCL3L3	639	693	773	832	487	640	49	61	27	99	12	29	210	218	171	208	218	15	135	89	94	42	2	0	83	3	911	0	6	201	1	115	0	1	0	1	0	7
ENSG00000276070	CCL4L2	139	154	150	190	92	192	5	26	12	30	0	11	0	25	99	9	101	0	0	96	67	0	2	0	0	4	146	0	164	70	60	1	1	1	0	0	0	0
ENSG00000274933	TBC1D3I	0	0	0	0	0	0	0	0	0	0	0	0	0	0	0	0	0	0	0	0	0	0	0	0	0	0	0	0	0	2	0	0	0	0	0	0	0	0
ENSG00000260287	TBC1D3G	0	0	0	0	0	0	0	0	2	0	0	0	0	0	0	0	0	0	0	0	0	0	0	0	0	0	0	0	0	0	0	0	0	0	0	0	0	0
ENSG00000274658	TBC1D3J	0	6	4	0	3	0	5	0	0	3	1	0	0	0	0	0	0	0	0	0	10	0	0	0	0	0	0	0	0	0	0	0	0	0	0	0	0	0
ENSG00000273611	ZNHIT3	101	28	17	20	11	25	14	37	21	37	9	17	0	0	0	83	0	0	0	0	0	0	1	0	0	0	10	0	0	1	0	163	0	0	0	0	0	0
ENSG00000278259	MYO19	44	38	22	34	64	20	20	22	23	19	13	55	1	28	4	57	0	110	0	0	0	0	0	0	157	0	22	0	30	74	128	296	0	0	0	0	0	0
ENSG00000277161	PIGW	25	13	20	2	6	20	11	5	3	6	10	1	0	0	0	0	14	0	0	1	0	0	0	0	1	0	0	0	0	101	1	0	0	0	0	0	0	0
ENSG00000278311	GGNBP2	226	164	187	201	185	298	99	66	86	147	98	105	124	47	133	356	297	10	0	43	59	31	3	2	123	2	142	88	87	821	217	284	0	79	0	0	1	1
ENSG00000274756	AC243732.1	0	0	0	0	0	0	0	0	0	0	0	0	0	0	0	0	0	0	0	0	0	0	0	0	3	0	0	0	0	0	0	0	0	0	0	0	0	0
ENSG00000278535	DHRS11	0	0	0	0	5	11	1	0	0	5	1	0	0	0	0	0	0	0	0	0	0	0	0	0	0	0	0	0	0	44	0	0	0	0	0	0	0	0
ENSG00000278619	MRM1	0	7	0	0	0	0	0	0	0	0	0	0	0	0	0	0	0	0	0	0	0	0	0	0	0	0	0	0	0	0	0	0	0	0	0	0	0	0
ENSG00000275720	AC243830.2	0	0	0	0	0	0	0	0	2	4	0	1	0	0	0	0	0	0	0	0	0	0	0	0	0	0	0	0	0	0	0	0	0	0	0	0	0	0
ENSG00000277268	AC243773.2	0	0	0	0	0	0	0	0	0	0	3	0	0	0	0	0	0	0	0	0	0	0	0	0	0	0	0	0	0	0	0	0	0	0	0	0	0	0
ENSG00000273706	LHX1	1	0	0	0	1	0	0	0	0	2	0	0	0	0	0	0	0	0	0	0	0	0	0	4	0	0	0	0	0	0	0	0	0	0	0	0	0	0
ENSG00000275700	AATF	57	23	27	23	12	44	0	0	6	16	3	0	0	0	0	0	0	0	0	0	0	0	0	0	5	0	0	0	9	58	0	0	0	0	0	0	0	0
ENSG00000277589	AC244093.4	0	0	2	0	0	0	0	0	0	0	0	0	0	0	0	0	0	0	1	0	0	0	0	0	0	0	0	0	0	1	0	0	0	0	0	0	0	0
ENSG00000278540	ACACA	12	29	38	9	12	13	31	23	45	61	31	48	0	0	0	25	34	67	73	0	0	0	0	0	78	0	1	1	5	84	0	57	0	0	1	0	1	0
ENSG00000274308	AC244093.1	2	0	16	4	0	2	2	0	0	2	1	0	0	9	1	0	18	0	0	0	0	0	0	0	2	0	0	0	11	4	2	1	0	0	0	0	0	0
ENSG00000275029	HMGB1P24	5	10	11	16	5	0	4	8	0	12	8	11	0	0	0	0	0	0	0	0	0	0	0	0	0	0	1	0	0	2	0	0	0	0	0	0	0	0
ENSG00000276234	TADA2A	23	13	27	34	21	1	11	9	8	22	7	0	165	2	3	0	2	0	33	0	0	0	0	0	0	0	9	0	35	138	0	27	1	0	0	0	0	0
ENSG00000276023	DUSP14	28	39	18	26	35	28	23	29	4	21	12	12	0	0	0	0	35	0	0	0	53	0	0	0	0	51	17	0	94	188	0	0	0	0	0	0	0	1
ENSG00000275066	SYNRG	122	104	105	65	83	136	7	13	24	60	21	19	181	0	71	19	94	0	147	0	89	88	1	0	34	1	192	2	65	27	0	171	0	0	0	0	0	1
ENSG00000278053	DDX52	21	44	51	43	46	7	41	3	13	24	14	16	2	44	0	9	0	23	0	0	51	0	16	0	0	1	36	0	120	162	70	228	0	0	0	0	0	1
ENSG00000274244	AC243585.1	0	0	0	0	0	0	0	0	0	0	0	0	0	0	0	0	0	0	0	0	0	0	0	1	0	0	0	0	0	0	0	0	0	0	0	0	0	0
ENSG00000273513	TBC1D3K	0	0	0	0	0	0	0	0	0	0	3	0	0	0	0	0	0	0	0	0	0	0	0	0	0	0	0	0	0	6	0	0	0	0	0	0	0	0
ENSG00000278299	TBC1D3C	0	0	0	0	0	1	2	1	0	1	3	5	0	0	0	0	0	0	0	0	0	0	0	0	0	0	0	0	0	12	0	7	0	0	0	0	0	0
ENSG00000274615	AC233968.1	0	0	0	0	0	0	4	3	1	6	2	5	0	0	0	0	0	0	0	0	0	0	0	0	0	0	0	0	0	0	0	0	0	0	0	0	0	0
ENSG00000274611	TBC1D3	0	0	0	0	0	0	0	0	0	2	5	0	0	0	0	0	0	0	0	0	0	0	0	0	0	0	0	0	0	0	0	0	0	0	0	0	0	0
ENSG00000274487	AC244154.1	0	1	0	0	0	0	0	0	0	0	0	0	0	0	0	0	0	0	0	0	0	0	0	0	0	1	0	0	0	0	0	74	0	0	0	0	0	0
ENSG00000278845	MRPL45	54	58	39	85	100	71	452	384	488	669	482	548	18	11	32	1	0	0	21	1	8	0	34	1	188	63	1	1	10	2628	147	1147	0	3	1	0	0	1
ENSG00000274211	SOCS7	19	23	16	60	24	22	329	327	303	360	385	392	8	4	26	0	46	0	2	1	2	1	122	38	264	139	13	1	117	1999	207	674	0	1	1	4	2	2
ENSG00000275832	ARHGAP23	33	45	32	10	0	0	77	44	57	99	50	78	0	1	0	42	107	0	131	0	0	0	1	0	0	10	52	0	23	291	0	171	0	0	0	0	0	0
ENSG00000276170	AC244153.1	0	0	0	0	0	0	0	0	0	0	0	0	0	20	0	0	0	0	0	0	0	0	0	0	0	0	0	0	0	0	0	0	0	0	0	0	0	0
ENSG00000277363	SRCIN1	0	4	1	4	0	0	89	43	66	85	105	67	0	2	0	0	0	0	1	0	0	0	0	0	84	2	0	0	0	348	0	517	0	0	0	0	0	0
ENSG00000274996	AC006449.1	0	0	0	0	0	0	2	1	2	0	2	0	0	0	0	0	0	0	0	0	0	0	0	0	54	0	0	0	0	11	0	0	0	0	0	0	0	0
ENSG00000273604	EPOP	0	0	0	0	1	0	13	0	0	9	8	1	0	0	0	0	0	0	0	0	0	0	0	0	0	0	0	0	0	0	0	0	0	0	0	0	0	0
ENSG00000277969	AC006449.6	0	10	4	4	0	66	22	11	10	20	9	28	0	0	0	0	0	0	0	0	0	0	0	0	1	1	29	0	0	138	0	0	0	0	0	1	0	0
ENSG00000275532	AC006449.2	0	0	0	0	0	0	9	4	0	6	12	6	0	0	0	0	1	0	0	0	0	0	0	0	0	0	1	0	0	69	0	0	0	0	0	0	0	0
ENSG00000275023	MLLT6	59	50	77	76	72	77	578	461	486	690	558	571	1	6	38	0	75	1	0	2	0	3	22	41	370	202	28	88	12	2255	47	2094	1	3	0	2	0	1
ENSG00000279119	AC006449.7	0	0	0	0	0	0	1	7	0	0	1	0	0	1	0	0	0	0	0	0	0	0	0	0	0	0	0	0	0	59	0	102	0	0	0	0	0	0
ENSG00000277972	CISD3	93	137	138	115	112	85	812	861	873	1127	906	1058	8	23	20	1	2	0	3	0	21	8	69	79	380	113	60	91	8	4830	62	2230	0	4	0	5	3	6
ENSG00000276036	RNA5SP440	0	0	0	0	0	1	0	0	0	0	0	0	0	0	0	0	0	0	0	0	0	0	0	0	0	0	0	0	0	0	0	0	0	0	0	0	0	0
ENSG00000277258	PCGF2	29	24	63	59	62	61	1000	816	957	689	775	791	18	21	109	41	171	16	49	2	1	2	69	29	244	385	90	33	45	5113	33	2371	3	5	2	5	2	3
ENSG00000277182	AC006449.5	0	0	0	0	0	0	2	1	0	0	2	0	0	0	0	0	0	0	0	0	0	0	0	0	0	0	0	0	0	0	0	64	0	0	0	0	0	0
ENSG00000277791	PSMB3	7	31	6	16	14	57	163	170	205	220	156	184	1	2	3	0	0	0	91	0	1	0	118	0	49	72	41	4	0	817	22	654	0	1	0	0	0	2
ENSG00000276293	PIP4K2B	60	25	26	43	51	31	358	276	332	271	248	305	5	33	0	2	0	0	0	82	1	1	1	0	406	48	65	1	34	1212	108	835	0	1	2	0	2	1
ENSG00000273559	CWC25	51	73	74	86	113	117	270	288	322	367	336	360	5	43	15	149	0	0	31	2	0	1	1	17	225	78	11	21	80	1450	47	743	2	0	1	0	0	1
ENSG00000275489	C17orf98	0	0	0	0	0	0	0	0	0	0	0	0	0	0	0	0	0	0	0	0	0	0	0	0	0	0	0	0	0	58	0	0	0	0	0	0	0	0
ENSG00000125691	RPL23	410	560	526	592	493	486	1329	1143	1212	1291	1036	1703	5	36	214	397	201	1	182	5	4	201	184	2	798	489	410	150	281	7037	179	3535	221	5	2	0	3	13
ENSG00000244086	RPS20P35	10	30	35	22	13	14	5	3	4	15	5	7	22	0	0	4	9	1	0	8	2	1	11	0	1	0	11	0	8	101	2	58	0	0	0	0	32	1
ENSG00000002834	LASP1	577	560	505	566	575	674	2462	2927	3088	4373	2412	3104	326	113	231	316	386	145	349	32	16	6	505	5	719	1052	488	123	344	11930	483	5677	4	7	2	7	7	11
ENSG00000263874	LINC00672	0	1	17	0	16	12	56	31	26	39	39	31	0	0	0	0	0	0	0	0	0	0	0	1	1	25	1	0	0	146	0	98	0	0	0	0	0	0
ENSG00000266588	AC006441.4	0	0	0	0	0	0	0	0	0	0	0	0	0	0	0	0	0	0	0	0	0	0	0	0	0	0	0	0	0	1	0	0	0	0	0	0	0	0
ENSG00000214553	LRRC37A11P	15	0	0	0	0	0	0	0	0	0	0	0	0	0	0	0	0	0	0	0	0	0	0	0	0	0	0	0	0	0	0	0	0	0	0	0	0	0
ENSG00000263818	AC091178.1	0	0	0	0	0	0	1	0	0	0	0	2	0	0	0	0	0	0	0	0	0	0	0	0	0	0	6	0	0	2	0	0	0	0	0	0	0	0
ENSG00000161381	PLXDC1	1	16	10	7	19	3	4	5	2	12	6	7	1	1	0	0	0	0	2	0	0	0	0	0	6	0	0	0	0	67	0	1	0	0	0	0	0	0
ENSG00000141748	ARL5C	0	0	0	0	0	0	0	0	1	0	0	0	0	0	0	0	0	0	0	0	0	0	0	0	0	0	0	0	0	0	0	0	0	0	0	0	0	0
ENSG00000280177	AC004408.2	0	0	0	0	0	0	0	0	0	0	1	0	10	0	0	0	0	0	0	0	0	0	0	0	0	0	0	0	0	0	0	0	0	0	0	0	0	0
ENSG00000067191	CACNB1	10	2	15	0	0	11	11	1	2	3	9	4	0	0	0	0	0	0	0	0	1	0	0	0	0	0	0	0	0	1	0	0	0	0	0	0	0	0
ENSG00000108298	RPL19	2	1	6	4	0	2	30	35	25	9	19	29	0	0	0	0	14	0	0	0	0	0	0	0	11	15	0	0	2	111	17	44	0	0	0	0	0	0
ENSG00000141750	STAC2	0	0	0	0	0	0	0	4	0	11	0	1	0	0	25	0	0	0	0	0	0	0	0	0	0	0	0	0	98	0	0	4	0	0	0	1	0	0
ENSG00000108306	FBXL20	29	29	47	14	21	62	126	95	154	186	144	140	99	7	13	1	1	9	39	0	0	1	0	0	65	1	2	49	76	877	86	513	0	1	0	0	0	0
ENSG00000266469	AC005288.1	0	0	0	0	0	0	6	0	0	0	1	0	0	0	0	0	0	0	0	0	0	0	0	11	0	0	0	0	0	0	0	0	0	0	0	0	0	0
ENSG00000125686	MED1	137	120	77	125	63	54	506	524	562	635	465	608	4	81	80	33	12	58	54	0	28	1	1	51	166	177	144	1	0	3352	140	1105	2	4	0	0	2	5
ENSG00000167258	CDK12	85	58	40	97	96	66	305	238	250	341	310	313	228	5	182	0	0	1	0	0	0	138	0	0	215	116	99	22	149	1485	77	1015	0	0	0	1	1	41
ENSG00000222777	RNU6-233P	0	0	0	0	2	0	2	0	2	0	1	0	0	0	0	0	0	0	0	0	0	0	0	0	0	0	0	0	0	0	0	0	0	0	0	0	0	0
ENSG00000273576	AC009283.1	28	3	33	46	44	0	58	96	55	104	64	88	0	1	0	0	1	0	0	0	0	88	0	0	0	1	0	0	0	296	0	285	0	0	0	0	0	0
ENSG00000171532	NEUROD2	0	0	0	0	0	0	3	0	0	0	2	1	0	0	0	0	0	0	0	0	0	0	0	0	0	0	0	0	0	0	0	0	0	0	0	0	0	0
ENSG00000214546	AC087491.1	0	0	0	0	0	0	3	4	0	5	1	0	0	0	0	0	0	0	0	0	0	0	0	0	0	0	0	0	0	0	0	0	0	0	0	0	0	0
ENSG00000131771	PPP1R1B	9	17	26	41	48	1	30	61	57	57	78	67	0	0	10	0	0	0	0	1	0	0	1	12	15	0	35	0	6	151	0	424	0	0	0	1	0	0
ENSG00000131748	STARD3	8	36	29	20	19	45	141	87	116	163	79	139	0	4	1	3	0	0	0	117	0	0	87	0	200	21	17	0	7	762	1	489	0	1	0	0	0	2
ENSG00000173991	TCAP	0	0	0	2	0	0	4	0	6	1	2	7	0	0	0	0	0	0	0	0	0	0	0	0	0	1	0	0	0	8	1	0	0	0	0	0	0	0
ENSG00000141744	PNMT	0	0	0	2	0	1	54	62	80	95	53	97	0	0	0	0	0	0	0	1	0	0	0	0	12	1	7	0	0	214	0	182	0	0	0	0	0	0
ENSG00000161395	PGAP3	3	23	30	19	0	20	67	78	69	113	78	99	0	1	0	24	0	0	0	1	0	0	0	0	0	0	0	0	0	326	0	198	0	0	0	0	0	0
ENSG00000141736	ERBB2	6	17	20	25	70	3	1437	1363	1670	1618	1578	1641	10	40	1	1	1	1	1	5	3	1	268	26	511	321	3	314	106	7074	82	2901	1	4	0	1	4	7
ENSG00000141741	MIEN1	24	43	41	42	17	2	403	347	344	511	513	433	7	4	25	1	0	1	1	2	101	33	43	24	114	43	81	0	140	2210	10	1449	0	2	0	2	3	3
ENSG00000141738	GRB7	7	74	9	313	6	18	2626	2842	2397	1441	2453	2205	118	32	1	5	1	1	9	6	3	1	260	63	783	969	37	43	114	10201	34	4618	3	5	0	15	9	3
ENSG00000161405	IKZF3	89	53	31	82	43	12	2	6	6	40	14	32	2	0	116	54	0	2	0	0	0	1	0	0	52	2	183	0	36	89	176	1	0	0	1	0	0	0
ENSG00000226117	AC090844.1	0	0	0	11	0	0	0	0	0	0	0	0	0	0	0	0	0	0	0	0	0	0	0	0	0	0	7	0	0	0	0	0	0	0	0	0	0	0
ENSG00000186075	ZPBP2	0	0	0	0	0	0	0	0	7	0	0	0	0	0	0	0	0	0	0	0	0	0	0	0	0	0	0	0	0	0	0	0	0	0	0	0	0	0
ENSG00000073605	GSDMB	29	34	12	16	10	2	80	61	114	134	113	101	3	3	0	32	0	0	0	0	0	0	10	0	0	2	27	0	1	512	0	582	0	0	0	0	0	2
ENSG00000172057	ORMDL3	95	45	108	66	91	52	499	480	611	769	543	616	77	8	89	22	108	86	1	0	2	1	2	24	562	27	34	45	137	2476	63	905	1	1	1	0	2	1
ENSG00000167914	GSDMA	43	32	6	52	8	27	0	1	0	0	0	0	0	0	22	0	0	0	23	0	0	0	0	0	0	0	0	0	0	63	0	0	0	0	0	0	0	0
ENSG00000108344	PSMD3	172	228	162	194	243	228	1376	1475	1532	1850	1492	1510	102	26	3	2	33	49	4	1	0	1	153	78	293	130	430	152	192	7682	82	4104	2	5	1	0	0	11
ENSG00000108342	CSF3	0	0	0	0	0	0	0	0	0	0	0	0	0	0	0	0	0	0	0	28	0	0	0	0	0	0	0	0	0	0	0	0	0	0	0	0	0	0
ENSG00000008838	MED24	23	60	42	58	39	99	244	175	207	289	249	276	2	36	82	99	92	0	0	1	0	0	3	0	272	117	39	0	17	1159	2	854	0	2	1	2	0	4
ENSG00000126351	THRA	13	10	30	19	0	8	19	24	28	42	39	13	0	1	13	120	11	0	0	0	0	0	1	0	0	0	0	0	0	62	26	85	0	0	0	0	0	0
ENSG00000126368	NR1D1	0	4	1	3	0	0	5	4	7	1	4	11	0	0	0	0	0	0	0	0	0	0	0	0	0	25	8	0	0	0	0	0	0	0	0	0	0	0
ENSG00000279199	AC068669.1	0	0	0	0	0	0	0	0	0	0	0	0	0	0	0	0	0	0	0	1	0	0	0	0	0	0	0	0	0	0	0	0	0	0	0	0	0	0
ENSG00000188895	MSL1	132	95	98	53	238	124	240	280	297	425	282	273	151	3	0	1	0	1	13	0	38	0	109	1	174	6	9	126	139	1199	30	643	1	1	0	1	1	1
ENSG00000108349	CASC3	64	72	80	77	55	43	150	148	178	192	172	172	6	4	24	102	0	25	0	0	0	1	108	38	171	83	129	1	178	1109	1	629	90	2	1	0	0	1
ENSG00000108352	RAPGEFL1	0	0	10	1	0	0	3	5	14	3	6	10	0	1	0	0	0	0	0	0	0	0	0	0	0	1	0	0	1	100	0	0	0	0	0	0	0	0
ENSG00000171475	WIPF2	180	124	131	141	78	113	208	146	246	215	202	306	0	6	139	91	94	0	0	1	24	0	87	0	106	10	179	0	71	907	1	532	1	1	0	1	1	1
ENSG00000094804	CDC6	11	4	4	2	0	0	56	61	40	46	48	49	1	0	0	0	0	0	0	0	0	0	0	0	10	1	0	0	0	296	0	57	0	0	0	0	0	0
ENSG00000131759	RARA	25	35	36	35	42	35	128	143	180	171	105	95	2	6	0	38	0	0	0	0	35	44	0	0	36	67	68	0	93	935	0	768	0	0	1	0	0	0
ENSG00000265666	RARA-AS1	0	0	0	1	0	0	6	20	12	9	1	10	155	0	0	1	0	0	0	0	0	0	0	0	0	0	0	0	1	41	0	0	0	0	0	0	0	0
ENSG00000131747	TOP2A	53	29	26	35	32	18	199	104	157	179	186	180	0	3	0	0	1	0	0	283	0	1	5	79	38	0	1	0	13	617	0	34	0	1	0	0	0	1
ENSG00000240125	RPL23AP75	0	1	0	0	0	0	1	0	0	0	0	0	0	0	0	0	0	0	0	0	0	0	0	0	0	0	0	0	0	0	0	0	0	0	1	0	0	0
ENSG00000141753	IGFBP4	1144	1282	1144	1105	993	1209	83	82	50	162	38	119	474	205	582	1453	611	525	1195	55	618	96	11	206	167	36	520	1	1096	1059	301	502	1	2	1	3	2	7
ENSG00000279806	AC018629.1	0	0	0	0	0	0	0	0	0	4	0	0	0	0	0	0	0	0	0	0	0	0	0	0	25	0	0	0	0	0	0	0	0	0	0	0	0	0
ENSG00000131746	TNS4	0	1	1	4	0	1	61	44	44	72	39	41	0	0	0	0	0	0	0	0	0	2	0	0	175	0	4	0	0	146	0	148	0	0	0	1	0	0
ENSG00000266088	AC004585.1	0	0	11	0	3	0	2	0	1	0	0	1	0	0	0	0	0	0	0	0	0	0	0	0	0	0	0	0	0	0	0	0	0	0	0	0	0	0
ENSG00000126353	CCR7	0	0	2	0	6	0	0	1	0	0	3	0	0	0	0	0	0	5	0	0	0	0	0	0	3	0	0	1	0	0	133	0	0	0	0	0	0	0
ENSG00000073584	SMARCE1	92	74	96	72	209	171	200	131	236	231	205	253	0	2	49	45	0	0	88	0	1	1	34	0	173	117	54	0	6	893	105	422	0	1	0	0	1	0
ENSG00000264058	AC073508.2	0	0	6	0	0	0	0	0	0	0	0	0	0	0	0	0	0	0	0	0	0	0	0	0	0	0	0	0	0	0	0	0	0	0	0	0	0	0
ENSG00000278834	AC073508.3	0	2	2	0	0	0	3	2	10	5	4	4	0	0	0	0	0	0	0	0	0	0	0	0	0	0	0	0	0	28	0	67	0	0	0	0	0	0
ENSG00000213424	KRT222	0	25	4	1	0	0	0	2	0	6	0	0	0	0	0	0	0	0	0	0	0	0	0	0	0	0	0	0	0	1	0	0	0	0	0	0	0	0
ENSG00000167916	KRT24	0	0	0	0	0	0	0	12	6	2	1	0	0	0	0	0	0	0	0	0	0	0	0	0	0	0	0	0	0	0	0	0	0	0	0	0	0	0
ENSG00000229028	KRT223P	0	0	0	0	0	0	0	18	8	10	8	14	0	0	0	0	0	0	0	0	0	0	0	0	0	0	0	0	0	13	0	0	0	0	0	0	0	0
ENSG00000204897	KRT25	0	0	0	0	0	0	0	0	0	0	0	0	26	0	0	0	0	0	0	0	0	0	0	0	0	0	0	0	0	0	0	0	0	0	0	0	0	0
ENSG00000186395	KRT10	111	152	97	181	231	179	266	252	331	325	319	351	4	17	0	1	1	0	49	1	1	0	2	0	40	376	121	1	83	1369	93	564	1	1	26	0	1	4
ENSG00000167920	TMEM99	0	0	2	0	0	0	8	3	2	2	2	6	0	1	0	1	22	0	1	0	0	0	0	0	10	7	0	0	0	72	0	47	0	0	0	0	0	0
ENSG00000234477	AC004231.1	0	0	0	0	0	0	0	0	1	1	1	0	0	0	0	0	0	0	0	0	0	0	0	0	0	0	0	0	0	0	0	0	0	0	0	0	0	0
ENSG00000108244	KRT23	0	0	0	0	0	0	70	39	31	14	26	24	0	0	0	60	0	0	0	0	0	0	1	0	0	0	0	0	0	91	0	96	0	0	0	0	0	0
ENSG00000196859	KRT39	0	0	0	0	0	0	0	0	0	0	0	3	0	0	0	0	0	0	0	0	0	0	0	0	0	0	0	0	0	0	0	0	0	0	0	0	0	0
ENSG00000204889	KRT40	0	0	0	0	0	0	0	0	0	0	0	3	0	0	0	0	0	0	0	0	0	0	0	0	0	0	0	0	0	8	0	0	0	0	0	0	0	0
ENSG00000212901	KRTAP3-1	0	0	0	0	0	0	0	0	0	0	0	2	0	0	0	0	0	0	0	0	0	0	0	0	0	0	0	0	0	0	0	0	0	0	0	0	0	0
ENSG00000221852	KRTAP1-5	0	0	0	0	0	0	0	0	0	0	0	0	0	0	0	0	0	0	10	0	0	0	0	0	0	0	0	0	0	0	0	0	0	0	0	0	0	1
ENSG00000171396	KRTAP4-4	0	0	1	0	0	0	0	0	0	0	0	0	0	0	0	0	0	0	0	0	0	0	0	0	0	0	0	0	0	0	0	0	0	0	0	0	0	0
ENSG00000198443	KRTAP4-1	0	0	0	0	0	0	2	0	0	0	0	0	0	0	0	0	0	0	0	0	0	0	0	0	0	0	0	0	0	0	0	0	0	0	0	0	0	0
ENSG00000108759	KRT32	0	0	0	1	0	0	3	0	0	0	2	0	0	0	0	0	0	0	0	0	0	0	0	0	0	0	0	0	0	24	0	0	0	0	0	0	1	0
ENSG00000171346	KRT15	0	1	0	1	0	0	53	31	45	27	76	45	0	0	0	0	0	0	0	0	0	0	0	0	0	0	0	0	85	117	0	187	1	0	0	0	0	0
ENSG00000171345	KRT19	0	0	1	0	0	1	147	145	108	164	86	116	1	1	0	0	0	0	0	1	0	0	2	1	15	152	1	0	101	604	0	191	0	0	0	0	2	1
ENSG00000171403	KRT9	0	0	0	0	0	0	0	0	0	0	0	0	0	0	0	0	0	0	0	0	0	0	0	0	0	0	0	0	0	22	0	0	0	0	0	0	0	0
ENSG00000186847	KRT14	0	6	5	20	30	3	47	38	19	19	42	16	1	3	0	0	0	0	0	0	0	0	0	0	0	2	0	0	315	450	0	66	0	0	0	0	0	0
ENSG00000186832	KRT16	1	12	0	0	0	0	0	1	6	0	13	1	0	0	0	0	0	0	0	0	0	0	0	0	0	0	0	0	0	0	0	0	0	0	0	0	0	0
ENSG00000128422	KRT17	0	0	0	1	0	0	37	10	20	10	5	12	1	3	0	0	1	0	0	0	0	0	0	1	0	0	0	0	23	131	0	89	0	0	0	0	0	0
ENSG00000278954	AC130686.1	0	1	2	1	0	0	0	0	0	0	0	0	0	0	0	0	0	0	0	0	0	0	0	0	0	0	0	0	0	0	0	0	0	0	0	0	0	0
ENSG00000173812	EIF1	292	279	265	301	247	288	100	42	134	177	124	142	22	135	311	207	536	0	63	140	127	87	2	122	66	116	402	46	256	769	255	308	0	1	0	146	1	5
ENSG00000173805	HAP1	1	0	7	0	0	1	0	0	0	1	0	0	0	0	0	23	0	0	0	0	0	0	0	0	0	0	0	0	0	1	0	2	0	0	0	0	0	0
ENSG00000239542	RN7SL399P	0	0	0	0	0	0	0	0	0	0	0	0	0	0	0	0	0	0	0	10	0	0	0	0	0	0	0	0	0	0	0	0	0	0	0	0	0	0
ENSG00000173801	JUP	59	48	57	82	46	48	541	490	487	369	487	617	0	11	1	64	139	0	1	2	1	0	0	16	351	533	1	0	313	2849	221	1666	2	0	1	0	0	3
ENSG00000141696	P3H4	42	19	23	48	32	30	7	30	13	5	14	26	1	3	0	0	0	0	26	1	0	0	0	0	0	0	21	0	100	266	28	1	0	0	0	0	0	0
ENSG00000141756	FKBP10	167	126	138	115	159	22	38	17	31	53	55	48	2	1	238	145	156	91	26	0	1	0	2	0	6	1	78	25	35	700	2	215	0	0	0	0	0	2
ENSG00000141698	NT5C3B	116	56	70	11	86	27	23	22	28	35	28	16	46	1	51	0	0	1	137	0	0	0	0	0	60	4	34	0	147	155	0	71	0	2	0	0	0	1
ENSG00000259623	AC125257.1	28	4	20	35	37	0	8	2	6	13	16	17	0	0	9	108	0	0	0	0	0	0	2	0	0	0	2	0	9	0	0	1	0	0	0	0	0	0
ENSG00000178502	KLHL11	0	0	0	0	0	0	0	4	0	0	0	0	0	0	0	0	0	0	0	0	0	0	0	0	0	0	0	0	0	0	0	0	0	0	0	0	0	0
ENSG00000131473	ACLY	126	37	73	111	95	29	98	56	143	191	110	140	1	4	1	131	132	130	81	125	0	0	1	36	5	1	67	0	105	846	1	273	0	2	0	1	0	0
ENSG00000204815	TTC25	0	0	0	2	0	0	2	0	2	3	3	0	0	0	0	0	0	0	0	0	0	0	0	0	0	0	0	0	0	0	0	28	0	0	0	0	0	0
ENSG00000173786	CNP	149	109	90	102	155	149	57	38	55	78	53	59	1	0	0	0	0	96	0	0	0	23	1	0	0	1	3	0	145	325	1	503	0	0	0	1	0	0
ENSG00000168259	DNAJC7	130	140	141	105	115	65	50	40	51	88	41	46	71	115	142	2	39	24	153	1	126	1	28	0	54	46	63	0	94	172	2	146	0	0	0	0	0	1
ENSG00000168256	NKIRAS2	114	93	89	131	106	79	26	30	43	69	40	33	1	4	80	0	314	6	0	1	0	2	0	0	109	0	25	106	98	282	10	20	0	0	0	1	1	0
ENSG00000187595	ZNF385C	0	0	0	0	0	0	5	0	0	0	0	5	0	0	0	0	0	0	0	0	0	0	0	0	0	0	0	0	0	0	0	0	0	0	0	0	0	0
ENSG00000267221	C17orf113	3	0	2	0	0	38	1	0	0	0	3	3	0	0	0	0	0	0	0	0	0	0	0	0	0	0	0	0	0	0	0	0	0	0	0	0	0	0
ENSG00000108771	DHX58	39	27	66	104	57	91	30	64	37	27	16	41	0	17	41	0	0	0	0	0	0	0	0	10	0	1	36	0	0	73	0	214	0	0	0	1	0	1
ENSG00000108773	KAT2A	63	62	62	60	48	39	46	32	33	28	28	41	0	49	49	55	0	0	0	80	0	0	2	0	159	1	92	0	19	271	0	141	0	1	0	0	0	0
ENSG00000260325	HSPB9	0	0	0	0	0	0	0	0	0	0	0	1	0	0	0	0	0	0	0	0	0	0	0	0	0	0	0	0	0	0	0	0	0	0	0	0	0	0
ENSG00000108774	RAB5C	580	439	449	534	572	398	174	98	149	106	119	225	472	50	78	328	78	324	1	3	31	1	1	0	1	55	253	13	136	774	168	365	1	2	1	2	0	3
ENSG00000167925	GHDC	0	20	3	3	9	61	5	2	0	2	0	12	0	0	0	0	0	0	0	0	0	0	0	0	0	0	0	0	0	0	0	0	0	0	0	0	0	0
ENSG00000173757	STAT5B	81	66	70	84	87	83	24	2	21	44	31	15	1	2	43	16	0	33	32	0	3	0	0	1	41	1	139	0	113	242	40	1	0	0	0	0	0	0
ENSG00000236194	AC099811.1	6	0	0	0	0	0	0	0	0	0	0	0	0	0	0	0	0	0	0	0	0	0	0	0	0	0	0	0	0	0	0	0	0	0	0	0	0	0
ENSG00000278829	AC099811.5	0	0	0	0	0	0	0	0	0	0	0	0	0	0	0	0	0	0	0	0	0	0	0	0	0	0	0	0	0	0	0	17	0	0	0	0	0	0
ENSG00000126561	STAT5A	193	194	214	280	289	227	37	35	25	75	15	42	1	76	161	159	41	0	77	0	46	169	2	0	33	0	258	72	143	223	106	178	1	0	0	0	0	1
ENSG00000168610	STAT3	140	136	190	145	182	122	88	110	86	228	83	105	2	6	76	140	93	0	43	1	4	0	0	0	25	7	178	1	339	753	71	224	0	0	0	2	1	2
ENSG00000177469	CAVIN1	11	78	68	37	57	124	5	4	13	12	3	14	2	0	48	9	55	0	0	0	0	0	0	0	0	0	235	13	3	73	0	81	0	0	0	0	0	0
ENSG00000033627	ATP6V0A1	85	93	123	68	158	68	18	6	35	12	18	28	0	31	0	0	0	35	0	0	0	1	0	0	95	2	15	13	80	43	231	40	0	0	0	0	0	0
ENSG00000267222	AC107993.1	0	9	7	7	0	0	0	0	3	2	0	4	0	0	0	43	0	0	0	0	0	0	0	0	0	0	36	0	0	0	0	0	0	0	0	0	0	0
ENSG00000267632	AC067852.6	11	1	9	15	1	0	1	0	0	3	0	0	0	0	0	0	0	0	0	0	0	0	0	32	0	0	0	2	0	0	0	52	0	0	0	0	0	0
ENSG00000267185	PTP4A2P1	16	16	17	4	5	3	5	14	21	19	17	15	1	0	4	0	2	0	0	0	2	1	10	0	83	0	2	0	0	184	0	108	0	0	0	0	0	0
ENSG00000108784	NAGLU	330	228	216	253	204	217	98	98	69	137	64	125	72	1	203	209	374	49	1	0	59	29	1	61	84	5	238	92	142	440	101	384	0	0	0	1	1	2
ENSG00000108786	HSD17B1	0	3	0	1	0	37	31	14	18	31	23	30	0	1	0	0	0	0	0	1	0	0	0	0	0	55	25	0	14	171	0	0	0	0	0	0	0	0
ENSG00000266962	AC067852.2	15	4	1	6	0	0	8	7	4	1	5	4	0	0	0	0	0	0	0	0	0	0	0	0	0	1	29	0	28	1	0	0	0	0	0	0	0	0
ENSG00000068120	COASY	8	4	16	5	60	0	16	4	14	8	11	2	0	0	0	0	0	42	0	0	0	1	0	0	0	0	12	0	0	168	0	0	0	0	0	0	0	0
ENSG00000108788	MLX	50	45	65	46	53	64	22	23	23	59	22	11	18	1	31	49	0	0	0	38	12	0	1	0	77	52	48	1	7	102	0	67	0	1	0	0	0	0
ENSG00000131470	PSMC3IP	0	0	10	0	14	0	0	0	6	9	0	1	0	0	0	0	0	0	0	0	0	0	0	0	0	0	0	0	0	11	0	0	0	0	0	0	0	0
ENSG00000141699	RETREG3	110	111	85	138	73	93	78	75	92	121	74	98	1	48	153	25	0	0	0	1	1	32	6	40	0	45	131	88	120	576	17	254	0	2	0	1	1	0
ENSG00000131462	TUBG1	0	2	0	0	0	0	0	0	1	2	4	7	0	0	0	0	0	0	0	0	0	0	0	0	0	0	0	0	0	1	0	0	0	0	0	0	0	0
ENSG00000267132	HMGB3P27	0	3	0	0	1	0	0	3	3	7	6	13	2	0	2	0	0	0	0	0	0	0	0	0	0	0	0	0	0	44	0	51	0	0	0	0	0	1
ENSG00000037042	TUBG2	18	0	0	0	0	0	0	0	3	4	2	0	0	0	0	0	0	0	0	0	0	0	0	0	0	0	0	0	0	0	0	0	0	0	0	0	0	0
ENSG00000068137	PLEKHH3	6	22	10	40	35	0	33	58	25	57	44	47	0	72	0	0	0	0	13	0	18	0	0	0	0	1	0	0	22	241	0	91	0	2	0	0	0	0
ENSG00000184451	CCR10	4	4	4	14	1	13	4	0	0	2	0	0	34	0	0	0	0	0	16	0	3	1	0	0	0	0	1	33	20	16	0	41	0	0	0	0	0	0
ENSG00000108797	CNTNAP1	3	13	20	2	0	0	0	0	0	0	0	0	0	58	77	0	0	0	0	0	0	0	0	0	0	0	0	0	0	0	0	0	1	0	0	0	0	0
ENSG00000108799	EZH1	18	26	26	42	34	25	7	16	8	13	6	12	0	0	44	51	0	0	1	0	0	16	1	0	40	0	60	66	85	21	0	2	0	0	0	0	0	0
ENSG00000239671	AC100793.1	0	0	0	0	0	0	0	0	0	0	0	0	0	0	0	2	0	0	0	0	0	0	0	0	0	0	4	0	0	0	0	0	0	0	0	0	0	0
ENSG00000273650	AC100793.4	0	0	3	0	1	0	0	5	0	0	0	0	0	0	0	0	0	0	0	0	0	0	0	0	0	0	0	0	0	0	0	0	0	0	0	0	0	0
ENSG00000197291	RAMP2-AS1	0	0	1	0	0	0	0	0	0	1	0	0	0	0	0	0	0	0	0	0	0	0	0	0	0	0	0	0	0	0	0	0	0	0	0	0	0	0
ENSG00000131477	RAMP2	73	35	33	45	60	49	24	3	16	11	5	27	59	72	149	24	204	20	175	2	0	66	0	26	0	4	96	0	174	186	0	95	1	0	0	1	0	0
ENSG00000131475	VPS25	51	21	35	12	70	48	10	20	11	30	24	25	0	1	70	0	98	16	45	0	59	0	0	0	34	0	2	0	16	88	0	4	0	0	0	0	0	0
ENSG00000183978	COA3	78	81	56	71	87	33	60	57	70	62	48	26	0	3	0	0	82	61	0	0	0	0	1	247	3	0	0	0	8	262	0	310	1	0	0	0	0	1
ENSG00000176563	CNTD1	0	0	0	0	0	0	1	15	3	4	1	0	0	0	0	0	0	0	0	0	0	0	0	0	0	0	0	0	0	0	0	0	0	0	0	0	0	0
ENSG00000126581	BECN1	120	93	72	88	113	140	21	69	22	52	36	66	126	0	62	0	0	1	24	0	0	0	0	14	12	0	104	28	20	118	0	131	1	0	0	0	1	1
ENSG00000131467	PSME3	20	14	52	8	46	24	16	43	16	25	37	26	0	0	75	99	1	3	67	0	0	0	0	3	1	1	6	0	2	149	1	6	0	0	0	0	0	1
ENSG00000131480	AOC2	9	0	0	0	0	0	0	3	0	0	0	0	0	0	0	0	0	0	0	0	0	0	0	0	0	0	30	0	0	0	0	0	0	0	0	0	0	0
ENSG00000131471	AOC3	184	89	241	78	351	278	0	0	0	24	3	12	0	9	453	8	641	125	205	84	235	1	0	28	3	2	266	182	0	27	156	79	0	1	0	1	0	3
ENSG00000260105	AOC4P	0	13	0	0	0	0	0	0	0	0	0	0	0	0	0	0	0	0	0	0	0	0	0	0	0	0	0	0	0	0	0	0	0	0	0	0	0	0
ENSG00000213373	LINC00671	0	0	0	4	0	10	0	0	0	2	0	0	0	0	0	0	0	0	0	0	0	0	0	0	0	0	0	0	0	0	0	0	0	0	0	0	0	0
ENSG00000212149	SNORA40	11	1	0	12	0	15	0	2	3	3	2	6	0	0	0	0	0	0	0	0	0	0	0	0	0	0	0	0	0	0	0	0	0	0	0	0	0	0
ENSG00000266967	AARSD1	0	0	0	0	0	0	0	0	0	0	0	1	0	0	0	0	0	0	0	0	0	0	0	0	0	0	0	0	0	0	0	0	0	0	0	0	0	0
ENSG00000267060	PTGES3L	0	0	0	0	0	0	0	0	1	0	2	0	0	0	0	0	0	0	0	0	0	0	0	0	0	0	0	0	0	0	0	0	0	0	0	0	0	0
ENSG00000198863	RUNDC1	0	6	15	26	15	26	2	11	19	48	8	8	107	0	0	0	0	0	0	1	1	0	0	0	0	3	12	0	3	126	0	64	0	0	0	0	0	0
ENSG00000131469	RPL27	114	71	95	109	75	91	35	23	28	63	39	29	22	14	14	39	4	0	7	55	11	5	8	0	47	5	99	0	21	313	50	274	0	0	40	0	1	0
ENSG00000068079	IFI35	54	55	55	64	61	9	26	33	11	43	21	26	25	2	0	0	29	0	96	2	0	0	0	0	0	1	79	30	50	236	0	138	0	0	0	0	0	1
ENSG00000108828	VAT1	162	235	183	154	190	99	16	5	24	20	15	40	49	38	14	92	61	56	153	37	153	0	2	0	51	1	63	0	0	240	132	40	0	0	0	0	0	2
ENSG00000108830	RND2	0	6	0	5	0	0	4	4	1	0	1	3	0	1	0	0	0	0	0	0	0	0	0	0	0	0	0	0	0	35	0	1	0	24	0	0	0	0
ENSG00000012048	BRCA1	14	0	0	0	3	2	5	3	4	9	1	4	0	0	0	2	0	0	1	0	0	0	0	0	0	0	0	0	0	21	0	1	0	0	0	0	0	0
ENSG00000240828	RPL21P4	3	2	9	1	9	5	5	1	1	0	2	1	5	0	3	0	2	1	0	0	0	0	0	0	6	0	1	0	0	18	0	8	0	0	0	0	0	0
ENSG00000198496	NBR2	0	0	10	5	26	0	7	0	4	3	2	0	0	1	3	0	0	0	0	0	0	0	0	41	0	0	0	0	0	91	14	0	0	0	0	0	0	0
ENSG00000267681	AC135721.2	1	5	3	0	0	0	0	2	0	1	0	0	0	0	0	0	0	0	0	0	0	0	0	0	0	0	3	0	0	0	0	0	0	0	0	0	1	0
ENSG00000267002	AC060780.1	41	13	38	18	7	28	20	6	8	21	8	10	0	0	0	0	0	0	0	0	0	1	0	36	101	2	0	0	58	78	38	0	0	0	0	0	0	0
ENSG00000267340	AC060780.2	8	0	0	0	2	0	0	7	1	0	0	6	0	0	0	0	0	0	0	0	0	11	0	119	0	0	0	0	29	0	0	0	0	1	0	0	0	0
ENSG00000188554	NBR1	113	117	149	95	74	82	62	42	49	59	65	74	0	2	578	110	60	0	151	0	6	0	1	0	32	0	151	0	260	332	150	346	0	0	1	0	0	1
ENSG00000184988	TMEM106A	72	23	24	60	45	17	4	2	14	11	2	8	0	0	0	125	0	20	0	25	0	19	0	0	8	0	91	0	0	0	0	0	0	0	0	0	0	0
ENSG00000236383	LINC00854	0	0	0	3	0	0	5	1	0	2	2	0	0	0	9	11	0	0	0	0	0	0	0	0	0	0	0	0	0	0	0	6	0	0	0	0	0	0
ENSG00000274452	U2	26	0	11	12	0	17	0	0	1	0	3	3	0	0	0	0	0	25	0	2	0	0	0	0	0	0	0	0	0	9	0	11	0	0	0	0	0	0
ENSG00000279602	AC109326.1	0	6	7	0	0	0	0	0	1	0	2	0	0	0	0	0	0	0	0	0	0	0	0	0	0	0	0	0	0	0	0	0	0	0	0	0	0	0
ENSG00000188825	LINC00910	0	0	0	0	0	0	3	0	0	0	1	0	0	0	0	0	0	0	0	0	0	0	0	0	0	0	0	0	0	0	0	0	0	0	0	0	0	0
ENSG00000175906	ARL4D	0	1	4	2	0	2	1	2	4	0	1	0	0	0	0	0	0	0	0	0	0	0	0	0	0	17	0	0	0	20	0	70	0	0	0	0	0	0
ENSG00000237888	AC087650.1	2	1	0	3	1	0	0	0	1	1	0	0	3	0	0	0	0	0	0	7	0	0	0	0	0	0	0	0	7	1	0	0	0	0	0	0	0	0
ENSG00000067596	DHX8	3	14	27	8	30	0	3	0	6	23	3	10	0	0	0	25	0	0	1	0	0	0	0	0	0	0	14	0	0	35	1	170	0	0	0	0	0	0
ENSG00000175832	ETV4	0	0	0	0	0	0	16	28	16	0	11	8	0	3	0	0	0	0	0	0	0	0	0	0	0	0	0	0	0	160	0	1	0	0	0	0	0	0
ENSG00000005102	MEOX1	5	6	9	7	20	0	2	0	0	7	0	0	0	17	124	1	0	0	29	34	0	0	0	20	0	2	0	10	0	0	0	27	0	0	0	0	0	0
ENSG00000267253	AC055813.1	14	11	10	18	27	0	2	0	3	8	4	23	0	0	0	0	0	0	0	0	0	0	0	0	0	0	0	0	0	0	0	0	0	0	0	0	0	0
ENSG00000108861	DUSP3	166	155	162	221	125	338	81	22	47	70	102	80	94	24	147	220	37	60	147	94	0	1	4	40	24	37	164	4	45	347	0	55	1	0	0	0	0	3
ENSG00000161647	MPP3	0	0	7	0	0	0	0	0	2	7	0	0	0	0	0	0	0	0	0	0	0	86	0	0	0	0	0	0	0	52	0	0	0	0	0	0	0	0
ENSG00000161649	CD300LG	0	2	5	36	32	3	0	0	0	0	0	0	0	122	159	1	0	0	42	0	0	32	0	0	0	0	1	100	1	0	0	2	0	0	0	0	0	0
ENSG00000108852	MPP2	0	0	1	0	0	0	0	0	1	0	0	0	0	0	0	0	0	0	0	0	0	0	0	0	0	0	0	0	0	0	0	0	0	0	0	0	0	0
ENSG00000267166	AC007993.1	0	0	0	0	0	0	0	0	0	0	0	0	1	0	0	0	0	0	0	0	3	0	0	4	0	0	0	0	0	1	0	0	0	0	1	0	0	0
ENSG00000161653	NAGS	0	0	0	0	0	0	0	0	3	0	3	1	0	0	0	0	0	0	0	0	0	0	0	0	0	0	0	0	0	0	0	0	0	0	0	0	0	0
ENSG00000091947	TMEM101	6	4	12	26	0	0	6	0	0	0	2	18	0	0	0	0	0	0	0	0	0	0	0	0	0	0	24	0	0	25	0	25	0	0	0	0	0	0
ENSG00000161654	LSM12	70	128	81	103	84	49	62	45	50	58	46	40	166	2	45	0	0	29	54	1	42	0	0	33	1	0	178	0	230	146	7	0	0	0	2	0	0	0
ENSG00000141349	G6PC3	10	9	2	7	2	0	15	5	7	7	4	11	0	0	0	0	0	0	0	0	0	0	0	4	0	0	74	13	0	26	0	115	0	0	0	0	0	1
ENSG00000108840	HDAC5	1	18	8	16	8	15	16	13	22	13	12	7	0	5	88	0	50	0	0	0	0	0	0	0	2	0	0	0	2	42	0	182	0	0	0	0	0	0
ENSG00000125319	C17orf53	0	6	0	1	13	0	2	0	0	2	3	0	0	0	0	0	0	0	0	0	0	0	0	0	0	0	0	0	0	0	0	0	0	0	0	0	0	0
ENSG00000267080	ASB16-AS1	0	0	0	8	7	11	0	1	0	0	4	0	0	0	0	0	0	0	0	0	0	0	0	0	0	0	0	0	0	0	0	0	0	0	0	0	0	0
ENSG00000168591	TMUB2	43	111	58	61	107	80	12	19	36	35	26	36	0	3	88	91	0	25	0	45	0	41	0	0	39	0	51	45	44	301	63	71	0	0	0	0	0	0
ENSG00000087152	ATXN7L3	18	20	11	9	79	0	6	22	7	24	7	1	0	0	0	8	0	0	0	0	0	0	0	0	0	0	59	0	106	0	0	70	0	0	0	0	0	0
ENSG00000267394	AC004596.1	0	0	0	0	0	0	0	0	1	0	0	0	0	0	0	0	0	0	0	0	0	0	0	0	0	0	0	0	0	0	0	0	0	0	0	0	0	0
ENSG00000108312	UBTF	97	98	71	101	89	91	40	32	32	68	49	59	0	1	0	83	119	23	1	11	0	1	0	0	0	1	33	91	2	140	51	41	0	0	0	0	0	0
ENSG00000260793	AC003102.1	0	7	7	9	5	12	1	5	7	12	3	6	0	0	0	37	0	0	0	0	0	0	0	0	4	0	0	0	0	122	0	0	0	0	0	0	0	0
ENSG00000004939	SLC4A1	0	0	0	0	0	0	0	0	0	0	0	0	0	0	0	0	0	0	0	0	0	0	0	0	0	0	0	0	0	18	0	0	0	0	0	0	0	0
ENSG00000267750	RUNDC3A-AS1	1	0	0	0	0	0	3	0	0	1	0	0	0	0	0	0	0	0	0	0	0	0	0	0	0	0	0	0	0	0	0	0	0	0	0	0	0	0
ENSG00000221496	U3	3	0	0	0	0	4	0	0	0	0	1	0	0	0	0	0	0	0	0	0	0	0	0	0	0	0	0	0	0	0	0	0	0	0	0	0	0	0
ENSG00000252628	RNU6-453P	6	0	0	0	0	0	0	0	0	0	0	0	0	0	0	0	0	0	0	0	0	0	0	0	0	0	0	0	0	0	0	0	0	0	0	0	0	0
ENSG00000108309	RUNDC3A	0	0	0	0	0	6	0	0	0	0	0	0	0	0	0	0	0	0	0	0	0	0	0	0	0	0	0	0	0	0	0	0	0	0	0	0	0	0
ENSG00000013306	SLC25A39	27	32	92	79	53	60	49	51	58	80	58	68	245	144	58	3	1	0	0	208	50	0	108	0	12	5	175	87	135	487	0	194	0	1	0	0	0	0
ENSG00000030582	GRN	1466	1540	1382	1328	894	1296	244	198	217	382	198	232	185	99	380	249	202	143	167	478	206	76	7	58	124	77	682	64	306	943	293	741	1	2	0	0	3	3
ENSG00000161682	FAM171A2	0	0	1	0	0	0	0	0	0	0	0	0	0	0	0	0	0	0	0	0	0	0	0	0	0	0	0	0	0	0	0	0	0	0	0	0	0	0
ENSG00000186566	GPATCH8	40	17	14	31	1	11	7	5	10	10	11	18	0	0	0	41	0	0	0	0	0	0	0	0	0	1	23	0	36	58	69	65	0	0	0	0	0	0
ENSG00000283045	AC103703.1	10	0	0	6	5	4	0	0	0	1	1	0	0	0	0	0	0	0	0	0	0	0	0	0	0	0	0	0	0	0	0	0	0	0	0	0	0	0
ENSG00000180340	FZD2	9	17	15	11	21	29	1	0	1	5	3	11	0	0	0	0	0	14	0	43	0	0	0	0	0	0	0	0	0	26	0	0	0	0	0	0	0	0
ENSG00000180336	MEIOC	0	0	0	2	2	0	1	0	3	5	1	5	0	0	0	0	0	0	0	0	0	0	0	0	0	0	0	0	1	5	0	13	0	0	0	0	0	4
ENSG00000180329	CCDC43	33	34	52	90	32	4	37	12	15	32	26	10	0	0	17	0	0	0	0	1	0	61	0	0	7	1	50	0	0	127	34	33	0	1	0	0	0	0
ENSG00000267160	AC091152.2	0	0	0	0	0	0	0	0	3	0	3	0	0	0	0	0	0	0	0	0	0	0	0	0	0	0	0	0	0	0	0	0	0	0	0	0	0	0
ENSG00000279879	AC091152.4	0	1	1	0	0	0	0	0	0	0	0	0	0	1	1	1	0	0	0	0	0	0	0	0	1	0	1	0	0	23	0	2	0	1	0	0	0	0
ENSG00000161692	DBF4B	0	6	0	12	0	0	0	0	0	4	0	0	0	0	0	0	0	0	0	0	0	0	0	0	0	0	0	0	0	0	0	0	0	0	0	0	0	0
ENSG00000240305	AC091152.1	0	2	0	4	0	2	1	0	0	1	4	0	0	0	2	0	0	5	0	0	0	8	0	0	0	0	0	0	0	0	0	0	0	0	0	0	0	0
ENSG00000073670	ADAM11	0	0	0	9	0	0	0	0	0	0	0	0	0	0	0	0	0	0	0	0	0	0	0	0	0	0	0	0	0	0	0	0	0	0	0	0	0	0
ENSG00000182963	GJC1	6	15	26	27	2	0	6	0	4	2	2	1	1	0	0	0	1	0	28	0	0	0	0	0	0	0	18	88	0	63	0	4	0	0	0	0	0	0
ENSG00000108883	EFTUD2	25	52	57	37	38	16	34	3	17	16	16	30	0	65	0	0	0	2	0	0	0	0	0	0	69	0	73	0	0	107	1	0	0	0	0	0	1	30
ENSG00000186185	KIF18B	0	24	0	0	0	0	3	0	4	3	4	0	0	0	0	0	0	0	0	0	0	0	0	0	0	0	0	0	0	0	0	0	0	0	0	0	0	0
ENSG00000267334	AC015936.1	0	0	0	2	0	0	0	0	0	0	0	0	0	0	0	0	0	0	0	0	0	0	0	0	0	0	0	0	0	0	0	0	0	0	0	0	0	0
ENSG00000172992	DCAKD	1	24	15	16	65	2	6	0	6	5	17	15	1	0	0	0	0	0	0	0	0	0	0	0	0	0	0	0	0	160	0	60	0	0	0	0	0	0
ENSG00000136448	NMT1	125	102	95	139	106	113	27	38	39	77	32	39	2	169	40	93	43	17	0	0	180	191	2	0	1	16	84	0	62	493	140	200	97	0	0	0	0	1
ENSG00000161714	PLCD3	13	23	19	25	19	5	7	3	4	12	10	3	0	0	2	0	0	0	0	0	0	0	0	0	14	0	0	0	0	10	0	0	0	0	0	0	0	0
ENSG00000181513	ACBD4	9	15	37	8	15	38	2	3	14	7	4	4	0	0	0	29	0	0	21	0	0	0	0	0	0	0	28	0	22	9	0	69	0	0	0	0	0	1
ENSG00000276728	AC142472.1	12	1	6	9	2	0	2	0	0	3	0	0	0	0	0	0	0	0	0	0	0	0	0	0	0	0	0	0	0	0	0	0	0	0	0	0	0	0
ENSG00000186834	HEXIM1	11	45	70	40	76	17	88	55	55	74	58	74	272	4	37	0	0	0	0	0	0	0	22	0	31	2	39	0	37	648	0	312	0	1	0	0	0	1
ENSG00000224505	AC138150.1	25	15	13	11	0	0	3	4	2	0	9	1	0	37	0	0	0	0	0	0	0	0	0	24	58	0	28	0	0	49	315	0	0	0	0	0	0	0
ENSG00000168517	HEXIM2	0	6	6	3	0	11	1	6	1	12	2	3	0	1	0	0	0	0	0	0	0	0	0	0	37	0	0	0	0	27	0	31	0	0	0	0	0	0
ENSG00000267288	AC138150.2	0	0	0	0	0	0	17	13	0	0	2	0	0	0	0	0	0	0	0	0	0	0	0	0	0	0	0	0	0	0	0	0	0	0	0	0	0	0
ENSG00000267121	AC008105.3	18	41	12	37	8	58	2	8	4	9	5	5	3	0	59	28	0	63	0	0	0	0	1	0	1	0	36	2	4	72	62	47	0	0	0	0	0	0
ENSG00000184922	FMNL1	2	24	37	26	44	19	2	5	3	4	3	3	1	0	0	15	0	0	13	0	0	0	0	0	26	0	63	26	0	49	0	46	0	0	0	0	0	0
ENSG00000233175	AC008105.1	0	0	0	0	0	0	0	0	0	0	0	0	0	0	1	0	0	0	0	0	0	0	0	0	0	0	0	0	1	0	0	1	0	0	0	0	0	0
ENSG00000233483	AC008105.2	0	0	0	0	0	0	3	1	5	1	2	0	0	0	0	0	0	0	0	0	0	0	0	0	0	0	0	0	11	0	0	0	0	0	0	0	0	0
ENSG00000267278	MAP3K14-AS1	0	0	0	0	0	0	0	0	1	0	0	0	0	11	0	0	0	0	0	0	0	0	0	0	0	0	0	0	0	0	0	0	0	0	0	0	0	0
ENSG00000006062	MAP3K14	38	25	17	10	8	14	5	8	3	20	9	9	32	10	0	0	0	0	17	0	0	0	0	0	10	0	22	0	1	0	0	1	0	0	0	0	0	0
ENSG00000159314	ARHGAP27	83	77	69	125	8	42	32	30	27	41	29	43	216	0	109	0	0	0	0	1	1	0	0	0	0	0	105	0	0	173	65	88	0	1	0	0	0	0
ENSG00000225190	PLEKHM1	22	49	43	51	87	134	3	0	8	21	5	35	0	0	0	0	125	0	20	0	0	0	0	0	23	0	1	0	0	70	0	20	1	0	0	0	0	0
ENSG00000214425	LRRC37A4P	1	0	1	0	0	0	3	0	1	0	2	4	0	0	0	1	0	0	0	0	0	0	0	0	0	0	0	0	0	38	0	0	0	0	0	0	0	0
ENSG00000267198	AC091132.5	0	0	0	0	11	0	0	0	1	0	0	0	0	0	0	0	0	0	0	0	0	0	0	0	0	0	0	0	0	0	0	7	0	0	0	0	0	0
ENSG00000280022	AC126544.2	0	0	0	0	0	0	0	1	0	11	2	5	0	0	0	0	0	0	0	0	0	0	0	0	0	0	0	0	0	0	65	0	0	0	0	0	0	0
ENSG00000263503	MAPK8IP1P2	0	0	0	0	0	0	0	0	0	2	0	0	0	0	0	0	0	0	0	0	0	0	0	0	10	0	0	0	0	0	0	0	0	0	0	0	0	0
ENSG00000204652	RPS26P8	0	1	0	1	0	0	0	0	0	0	0	0	0	0	0	0	0	0	0	0	0	0	0	0	0	1	0	0	0	0	0	0	0	0	0	0	0	0
ENSG00000204650	LINC02210	0	11	4	5	17	1	4	2	1	10	0	0	10	0	0	52	41	0	45	0	0	0	0	0	0	0	0	0	30	21	0	48	0	0	0	0	0	0
ENSG00000186868	MAPT	0	2	2	5	9	0	2	3	3	11	1	13	0	0	0	16	0	0	0	0	0	0	0	0	0	0	31	0	33	67	0	42	0	0	0	0	0	0
ENSG00000279685	MAPT-IT1	3	0	1	2	0	0	0	3	0	2	0	0	0	0	0	0	0	2	0	0	0	0	0	0	0	0	0	0	0	13	0	0	0	0	0	0	0	0
ENSG00000120071	KANSL1	27	30	34	47	13	10	24	22	17	11	32	29	0	0	0	0	21	0	0	0	0	1	0	0	48	0	38	0	0	118	0	0	0	0	0	0	0	1
ENSG00000214401	KANSL1-AS1	24	6	15	17	1	0	3	0	0	1	1	4	0	0	0	0	0	0	0	0	0	0	0	10	0	0	0	0	0	0	0	71	0	0	0	0	0	0
ENSG00000238723	Y_RNA	0	0	0	0	0	0	0	0	0	0	0	0	0	0	0	0	16	0	0	0	0	0	0	0	0	0	0	0	0	0	0	4	0	0	0	0	0	1
ENSG00000262500	MAPK8IP1P1	0	0	0	2	0	0	0	0	0	0	0	0	0	0	0	0	0	0	0	0	0	0	0	0	0	0	0	0	0	0	0	0	0	0	0	0	0	0
ENSG00000261575	AC005829.1	0	0	0	0	0	0	0	3	0	0	0	2	0	0	0	0	0	0	0	0	0	0	0	0	0	0	0	0	0	0	0	0	0	0	0	0	0	0
ENSG00000228696	ARL17B	7	4	13	8	3	0	1	1	3	4	4	0	0	0	0	25	0	0	0	0	0	0	0	0	0	0	20	0	0	34	0	1	0	0	0	0	0	0
ENSG00000176681	LRRC37A	0	0	0	0	0	16	0	0	1	1	9	1	0	0	0	0	0	0	0	0	0	0	0	0	0	0	0	0	0	0	0	0	0	0	0	0	0	0
ENSG00000260075	NSFP1	5	0	0	0	0	0	0	0	0	0	0	0	0	0	0	0	0	0	0	0	0	0	0	0	0	0	0	0	0	0	0	0	0	0	0	0	0	0
ENSG00000238083	LRRC37A2	40	17	6	6	4	5	2	0	5	7	0	16	0	0	0	0	0	0	0	0	0	0	0	0	44	0	0	0	0	0	0	0	0	0	0	0	0	0
ENSG00000185829	ARL17A	2	0	0	1	0	0	4	0	2	2	3	4	0	0	47	0	0	0	0	0	0	0	0	0	0	0	1	0	72	0	0	0	0	0	0	0	0	0
ENSG00000265315	RN7SL199P	0	0	0	5	0	0	0	1	0	0	2	0	0	0	0	0	0	0	0	0	0	0	0	0	0	0	0	0	0	0	0	0	0	0	0	0	0	0
ENSG00000232300	FAM215B	0	0	0	0	13	0	3	0	0	0	0	1	0	0	0	0	0	0	0	0	0	0	0	0	0	0	0	0	0	0	0	0	0	0	0	0	0	0
ENSG00000073969	NSF	0	50	12	9	79	0	7	12	4	13	2	1	0	0	0	2	47	0	0	0	0	0	0	0	0	1	0	0	0	22	249	0	0	0	0	0	0	0
ENSG00000213326	RPS7P11	6	13	10	15	16	33	7	1	9	20	6	10	8	1	0	0	4	6	19	0	17	0	0	1	15	0	17	0	1	80	12	6	0	0	0	18	0	0
ENSG00000108379	WNT3	0	0	1	0	4	0	11	0	6	1	1	1	0	0	0	0	0	0	2	0	0	0	0	0	0	0	0	0	0	0	0	0	0	0	0	0	0	0
ENSG00000108433	GOSR2	49	14	77	24	36	93	17	6	20	54	16	29	104	1	119	50	0	162	24	0	0	161	1	0	46	0	78	0	0	266	80	40	1	0	0	0	0	1
ENSG00000262879	AC068152.1	0	0	2	14	0	0	0	0	0	0	3	0	0	0	0	0	0	0	0	0	0	0	0	0	0	0	0	0	0	0	0	0	0	0	0	0	0	0
ENSG00000277198	RN7SL270P	0	0	0	0	0	0	0	0	0	0	0	0	0	0	1	0	0	0	0	0	0	0	0	0	0	0	0	0	0	0	0	0	0	0	0	0	0	0
ENSG00000004897	CDC27	52	115	52	104	91	34	20	12	35	29	19	46	2	0	0	137	0	0	0	33	0	0	1	0	0	35	1	0	0	227	0	78	0	0	0	0	0	0
ENSG00000239291	AC002558.1	0	1	0	0	0	2	0	0	0	0	0	0	0	0	0	0	0	0	0	0	0	0	0	0	1	0	0	0	0	0	0	0	0	0	0	0	0	0
ENSG00000262265	AC002558.3	2	32	38	19	11	7	0	0	5	16	3	10	0	0	0	0	0	0	0	0	2	0	0	18	12	0	31	0	0	0	0	10	0	0	0	0	1	0
ENSG00000259207	ITGB3	0	0	15	12	0	0	0	2	0	0	0	0	0	0	0	0	0	0	0	0	0	0	0	0	0	0	0	0	0	0	0	0	0	0	0	0	0	0
ENSG00000276790	AC068234.2	0	0	0	0	0	0	2	5	1	0	1	0	0	0	0	0	0	0	0	0	0	0	0	0	0	0	0	0	0	0	0	0	0	0	0	0	0	0
ENSG00000178852	EFCAB13	1	1	0	0	0	0	3	0	0	0	0	0	0	0	0	0	0	0	0	0	0	0	0	0	0	0	0	0	0	0	0	0	0	0	0	0	0	0
ENSG00000228782	MRPL45P2	0	3	0	3	6	2	0	3	3	1	2	5	0	0	0	0	0	0	0	0	0	0	0	0	0	0	0	0	1	42	27	0	0	0	0	0	0	0
ENSG00000141279	NPEPPS	95	156	116	235	177	286	77	114	81	103	99	109	0	40	78	143	111	0	61	0	71	97	1	0	255	77	225	0	155	507	47	532	0	32	0	0	0	0
ENSG00000263766	AC025682.1	0	0	0	0	15	13	0	0	0	0	0	0	0	0	0	0	0	0	0	0	0	0	0	0	0	0	0	0	0	0	0	0	0	0	0	0	0	0
ENSG00000108424	KPNB1	439	625	610	539	547	668	311	178	218	359	281	358	221	157	145	312	392	23	83	91	102	169	3	0	362	59	714	277	282	1743	314	395	1	3	100	0	1	8
ENSG00000198933	TBKBP1	15	12	3	0	14	41	12	0	3	1	3	5	0	0	0	0	0	11	40	0	0	0	0	0	24	0	1	30	1	21	0	22	0	0	0	0	0	0
ENSG00000073861	TBX21	0	9	55	34	33	5	0	0	0	3	0	4	0	0	0	0	0	0	0	0	0	0	0	0	0	0	0	0	0	39	0	0	0	0	0	0	0	0
ENSG00000006025	OSBPL7	14	13	13	22	1	1	3	0	5	6	0	4	0	0	0	0	0	80	0	0	0	0	0	0	2	0	30	0	0	1	0	0	0	0	0	0	0	0
ENSG00000159111	MRPL10	22	20	0	29	5	32	11	0	6	19	12	3	24	0	0	1	0	0	0	0	0	0	0	0	0	0	14	0	4	56	0	75	0	0	0	0	0	0
ENSG00000141294	LRRC46	0	0	0	0	0	0	4	0	0	1	3	16	0	0	0	0	0	0	0	0	0	0	0	0	67	0	0	0	0	0	0	0	0	0	0	0	0	0
ENSG00000141295	SCRN2	38	18	28	31	19	1	3	12	20	16	24	3	26	0	8	7	57	0	0	0	0	0	0	0	23	0	71	7	4	62	67	26	0	0	0	0	0	0
ENSG00000189120	SP6	37	7	1	3	0	1	113	98	91	100	125	93	2	0	0	0	0	0	0	1	0	0	1	0	57	183	29	0	0	761	0	354	0	1	0	0	0	2
ENSG00000266821	AC018521.7	0	0	0	0	0	0	0	0	0	0	0	0	0	0	0	0	0	0	0	0	0	0	0	0	0	0	0	0	0	0	0	1	0	0	0	0	0	0
ENSG00000264920	AC018521.5	0	0	0	0	0	0	0	2	1	4	1	0	0	0	0	0	0	0	0	0	0	0	0	0	0	0	0	0	0	0	0	2	0	0	0	0	0	0
ENSG00000167182	SP2	12	13	32	12	9	0	2	17	7	11	7	19	0	0	0	77	68	0	0	1	0	0	0	0	0	0	0	0	0	59	0	34	0	0	1	0	1	0
ENSG00000234494	SP2-AS1	0	0	1	0	0	7	0	0	2	0	2	0	0	0	0	0	0	0	0	0	0	0	0	0	0	0	11	0	0	0	0	0	0	0	0	0	0	0
ENSG00000108439	PNPO	18	17	9	9	0	24	12	4	7	3	4	2	0	0	0	0	0	0	0	0	0	0	0	0	0	1	11	0	0	41	0	4	0	0	0	0	0	0
ENSG00000167183	PRR15L	0	1	1	0	0	0	35	40	18	37	16	12	2	2	0	0	1	0	0	0	0	0	0	0	0	1	0	0	1	153	0	175	0	0	0	0	0	1
ENSG00000108465	CDK5RAP3	3	50	19	8	58	17	12	17	26	45	14	10	2	2	2	0	0	0	0	0	0	0	0	0	0	1	1	1	34	104	86	58	0	0	0	0	0	0
ENSG00000005243	COPZ2	73	106	70	63	47	65	11	14	12	12	1	22	0	0	0	45	146	6	106	48	0	1	0	0	25	0	91	23	64	35	0	0	0	0	0	0	0	0
ENSG00000263412	AC004477.1	1	0	0	0	0	0	0	0	2	6	0	0	0	0	0	0	0	0	0	0	0	0	0	0	0	0	0	0	0	0	0	0	0	0	0	0	0	0
ENSG00000082641	NFE2L1	65	83	170	115	113	34	29	42	86	72	56	49	72	55	35	64	45	0	13	0	2	1	0	38	20	36	33	11	104	294	31	232	1	1	0	0	0	2
ENSG00000278765	AC004477.3	0	0	0	0	0	0	3	0	0	0	0	0	0	0	0	0	0	0	0	0	0	0	0	0	0	0	0	0	0	0	0	0	0	0	0	0	0	0
ENSG00000108468	CBX1	34	11	18	19	36	43	26	14	9	13	6	14	0	0	0	0	0	0	0	0	0	0	0	15	0	0	0	0	16	60	0	141	0	0	0	0	0	0
ENSG00000002919	SNX11	59	37	39	35	24	42	10	11	15	18	11	11	0	1	0	0	0	10	0	22	0	0	0	0	0	1	45	1	0	64	0	64	0	0	0	0	0	0
ENSG00000141293	SKAP1	5	33	28	36	34	30	2	0	3	8	0	7	0	0	0	0	0	0	0	8	0	0	0	0	59	0	0	0	0	0	0	0	0	0	0	0	0	0
ENSG00000206805	Y_RNA	2	0	0	0	0	0	0	0	0	0	0	1	0	0	0	0	0	0	0	0	0	0	0	0	0	0	0	0	0	0	0	0	0	0	0	0	0	0
ENSG00000173917	HOXB2	60	74	27	24	75	64	156	133	202	380	190	210	16	1	197	17	0	0	1	0	0	2	1	25	184	1	11	0	60	1045	1	358	0	0	0	0	0	1
ENSG00000230148	HOXB-AS1	39	44	71	48	77	83	28	8	28	20	20	26	24	14	217	50	57	32	0	2	38	0	0	8	0	1	0	0	252	142	16	228	0	0	0	2	0	0
ENSG00000120093	HOXB3	23	40	22	17	3	0	122	97	118	195	137	121	1	2	118	34	63	0	0	60	1	0	67	0	59	0	1	0	55	565	0	271	0	0	0	0	0	0
ENSG00000233101	HOXB-AS3	0	0	0	1	0	0	0	4	4	5	3	12	0	0	0	0	0	0	0	0	0	0	0	0	0	0	0	0	0	0	0	0	0	0	0	0	0	0
ENSG00000182742	HOXB4	29	16	5	9	3	24	19	0	14	16	10	18	0	0	0	0	0	0	0	0	0	0	0	0	0	0	0	0	0	46	0	10	0	0	0	0	0	1
ENSG00000257178	AC103702.1	0	6	7	0	0	13	17	8	13	24	16	12	0	0	0	0	0	0	0	0	0	0	0	0	0	0	0	0	0	73	0	28	0	0	0	0	0	0
ENSG00000120075	HOXB5	0	3	0	11	0	0	40	31	34	58	36	39	0	0	0	0	0	0	0	0	0	0	0	57	0	0	0	0	0	136	0	255	0	0	0	0	0	0
ENSG00000108511	HOXB6	0	0	0	15	0	0	32	25	15	5	21	7	0	1	0	0	0	0	0	0	0	0	0	0	0	0	0	0	0	126	0	2	0	1	0	0	0	1
ENSG00000260027	HOXB7	36	52	34	39	33	20	160	132	162	216	146	172	0	1	0	52	63	0	9	0	0	0	0	0	26	24	56	0	0	1142	69	303	0	2	1	0	1	0
ENSG00000120068	HOXB8	0	0	4	1	0	0	31	16	39	31	45	45	0	0	0	0	0	0	0	0	0	0	0	0	6	2	0	0	0	62	0	8	0	0	0	0	0	0
ENSG00000170689	HOXB9	0	0	0	0	0	0	0	0	0	0	0	0	0	0	0	0	0	0	0	0	0	0	0	0	0	0	25	0	0	0	0	0	0	0	0	0	0	0
ENSG00000272763	AC103702.2	0	2	0	0	0	0	0	0	0	0	0	0	0	0	0	0	0	0	0	0	0	0	0	0	0	0	0	0	0	0	0	0	0	0	0	0	0	0
ENSG00000244649	LINC02086	0	0	0	0	12	0	0	0	0	0	0	0	0	0	0	0	0	0	0	0	0	0	0	0	0	0	0	0	0	0	0	0	0	0	0	0	0	0
ENSG00000242067	RPL9P28	2	3	2	4	7	4	3	0	0	0	0	0	0	2	0	0	0	0	0	0	0	0	0	0	6	0	8	0	0	1	0	0	0	0	0	0	1	0
ENSG00000159182	PRAC1	2	2	7	12	3	8	0	1	0	1	1	1	0	0	0	1	9	0	36	0	0	0	0	0	0	0	9	0	1	0	0	0	0	0	0	0	0	0
ENSG00000159184	HOXB13	0	0	0	0	2	0	2	0	0	15	3	0	0	0	0	0	0	0	0	0	0	0	0	0	0	0	0	0	0	24	0	0	0	0	0	0	0	0
ENSG00000136436	CALCOCO2	124	167	161	85	118	117	46	42	85	94	66	97	1	0	157	1	137	0	109	0	227	0	0	0	1	0	237	116	0	287	0	211	0	0	0	39	1	1
ENSG00000248278	SUMO2P17	7	0	0	13	0	0	4	0	0	0	0	0	0	0	0	0	0	0	56	0	0	0	0	0	0	0	0	0	0	0	0	0	0	0	0	0	0	0
ENSG00000159199	ATP5G1	19	10	3	8	17	13	11	13	6	13	11	25	0	0	21	1	1	4	0	0	0	0	0	0	60	0	19	0	0	94	0	107	0	0	0	0	6	0
ENSG00000270781	AC091133.5	2	0	0	0	0	0	0	0	0	0	0	0	0	0	0	0	0	0	0	0	0	0	0	0	0	0	0	0	0	0	0	0	0	0	0	0	0	0
ENSG00000159202	UBE2Z	100	135	68	107	199	67	65	42	50	44	47	37	0	2	112	0	0	0	0	0	1	0	0	0	0	1	15	0	226	127	0	118	0	0	0	0	0	0
ENSG00000159210	SNF8	39	11	50	7	0	6	9	0	8	6	4	3	0	0	9	143	0	0	0	0	0	0	1	0	0	0	0	0	49	26	0	0	0	0	0	0	0	0
ENSG00000230532	AC091133.1	0	0	0	1	0	0	0	0	0	0	2	0	0	0	0	0	0	0	0	0	0	0	0	0	0	52	0	0	0	0	0	0	0	0	0	0	0	0
ENSG00000159217	IGF2BP1	0	0	0	0	0	0	2	0	0	2	0	0	0	0	0	0	0	0	0	0	0	0	0	0	0	0	0	0	0	0	0	0	0	0	0	0	0	0
ENSG00000252636	RNU6-826P	0	0	0	0	2	0	0	0	0	0	0	0	0	0	0	0	0	0	0	0	0	0	0	0	0	0	0	0	0	0	1	0	0	0	0	0	0	0
ENSG00000251550	AC091133.4	0	0	0	0	0	0	0	0	3	0	0	0	0	0	0	0	0	0	0	0	0	0	0	0	0	0	0	0	0	0	0	0	0	0	0	0	0	0
ENSG00000167080	B4GALNT2	0	0	0	0	0	0	0	10	0	1	0	0	0	0	0	0	0	0	0	0	0	0	0	0	0	0	0	0	0	0	0	0	0	0	0	0	0	0
ENSG00000240995	AC069454.1	0	0	0	1	0	0	0	0	0	0	0	0	0	0	0	0	0	0	0	0	0	0	0	0	0	0	0	0	0	0	0	0	0	0	0	0	0	0
ENSG00000167083	GNGT2	15	0	10	10	0	12	0	0	0	3	0	0	0	0	0	0	0	0	0	0	0	0	0	0	0	0	0	0	0	0	0	0	0	0	0	0	0	0
ENSG00000108798	ABI3	41	42	34	26	73	83	0	0	6	4	2	0	0	0	137	0	0	0	26	0	0	1	0	0	39	0	23	0	0	11	0	0	0	0	0	0	0	0
ENSG00000173868	PHOSPHO1	0	0	0	0	0	0	0	0	0	0	0	0	0	0	0	0	0	0	0	0	0	0	0	0	0	0	0	0	0	1	0	0	0	0	0	0	0	0
ENSG00000177369	FLJ40194	0	0	0	0	0	0	0	0	1	0	0	0	0	0	0	0	0	0	1	0	0	0	0	0	0	0	0	0	0	0	0	1	14	0	0	0	0	0
ENSG00000198740	ZNF652	57	48	96	124	66	94	25	11	38	61	41	46	0	1	0	15	0	33	0	1	81	0	57	39	78	0	2	0	170	332	87	77	1	1	0	0	0	0
ENSG00000167085	PHB	31	82	19	118	73	118	41	31	71	61	43	79	1	0	0	0	0	57	0	49	0	0	1	34	15	0	67	0	209	138	0	141	0	60	0	1	0	0
ENSG00000207127	Y_RNA	0	0	0	0	0	0	0	0	0	1	0	0	0	0	0	0	0	0	0	0	0	0	0	0	0	1	0	0	0	0	0	0	0	0	0	0	0	0
ENSG00000229944	EIF4EP2	0	0	0	0	0	0	0	0	0	0	0	4	1	0	0	0	0	0	0	0	0	0	0	0	0	0	0	0	15	0	0	0	0	0	0	0	0	0
ENSG00000279036	AC015656.1	0	0	0	0	0	0	0	0	0	0	0	0	0	0	0	0	0	0	0	0	0	0	0	0	0	0	0	0	0	0	24	0	0	0	0	0	0	0
ENSG00000064300	NGFR	7	23	8	12	12	8	7	1	8	4	13	9	0	0	38	0	1	0	0	0	0	0	0	0	0	0	74	0	0	51	1	0	0	0	0	1	0	0
ENSG00000182575	NXPH3	17	4	1	0	0	22	0	0	1	0	0	0	0	0	0	6	0	0	0	0	0	0	0	0	0	0	70	0	0	0	0	0	0	0	0	0	0	0
ENSG00000121067	SPOP	60	114	113	142	136	172	40	57	42	53	26	21	14	64	66	0	0	0	62	4	4	15	0	37	6	0	83	79	10	281	57	135	0	0	0	0	0	0
ENSG00000121073	SLC35B1	42	32	73	66	135	133	49	39	56	70	37	37	0	26	103	0	0	0	0	0	39	0	0	68	150	267	145	0	0	67	0	40	19	0	0	0	0	111
ENSG00000121104	FAM117A	55	34	56	36	19	40	3	0	3	10	0	19	0	0	30	0	0	5	0	35	0	0	0	0	39	3	1	0	148	2	0	85	0	0	0	1	0	1
ENSG00000136504	KAT7	14	25	41	96	27	3	10	29	27	30	17	27	2	0	1	35	0	0	0	1	0	0	0	0	0	2	62	1	10	336	0	20	0	0	0	0	1	1
ENSG00000235183	AC015795.1	1	6	4	21	0	0	0	4	0	0	6	0	0	0	0	0	0	0	0	0	0	0	0	0	0	0	0	0	0	0	0	0	0	0	0	0	0	0
ENSG00000204584	AC027801.1	7	28	0	0	0	0	1	0	0	0	3	0	0	0	0	0	0	0	0	0	0	0	0	0	0	0	0	0	0	0	36	0	0	0	0	0	0	0
ENSG00000108813	DLX4	0	0	0	0	0	0	11	0	5	4	3	6	0	0	0	0	0	0	0	0	0	0	0	0	0	0	0	0	0	0	0	0	0	0	0	0	0	0
ENSG00000064195	DLX3	0	0	0	0	0	0	2	1	2	1	5	0	0	0	0	0	0	0	0	0	0	0	0	0	0	0	0	0	0	0	0	0	0	0	0	0	0	0
ENSG00000248172	AC009720.1	0	0	0	0	0	0	1	0	0	0	0	0	0	0	0	0	0	0	0	0	0	0	0	0	0	0	0	0	0	0	0	0	0	0	0	0	0	0
ENSG00000005884	ITGA3	8	53	26	34	23	31	11	11	10	4	5	17	0	1	0	0	0	0	1	1	0	0	0	0	0	0	56	0	0	150	0	52	0	0	0	0	0	1
ENSG00000005882	PDK2	23	34	34	62	60	29	10	16	7	13	3	20	1	0	74	78	0	0	1	0	0	0	1	0	1	0	39	0	0	5	0	255	0	1	0	0	0	0
ENSG00000275025	AC002401.3	0	0	0	0	9	0	0	0	0	0	0	0	0	0	0	0	0	0	0	0	0	0	0	0	0	0	0	0	0	0	0	0	0	0	0	0	0	0
ENSG00000167100	SAMD14	14	2	0	0	4	0	3	0	0	2	0	0	0	0	0	0	0	0	0	0	0	0	0	0	0	0	0	0	0	0	0	0	0	0	0	0	0	0
ENSG00000108819	PPP1R9B	21	12	18	16	11	26	1	0	1	9	0	7	0	0	0	0	0	7	0	0	0	0	0	0	13	0	0	0	0	6	0	9	0	0	0	0	0	0
ENSG00000108823	SGCA	1	0	5	0	0	0	5	0	5	0	0	16	0	0	53	61	0	0	0	0	0	0	1	0	0	0	0	0	0	0	0	0	0	0	0	1	0	0
ENSG00000108821	COL1A1	8913	9220	9814	9333	9073	9767	922	347	320	1405	181	841	2325	336	2332	2589	1917	766	605	821	1122	652	27	49	34	99	2070	17	673	3604	1028	1095	8	9	8	4	4	17
ENSG00000263176	AC015909.4	0	0	1	0	0	0	0	0	0	0	0	0	0	0	0	0	0	0	0	0	0	0	0	0	0	0	0	0	0	0	0	0	0	0	0	0	0	0
ENSG00000167105	TMEM92	0	0	1	0	0	0	2	0	0	7	1	0	0	0	0	0	0	0	0	0	0	0	0	0	0	0	0	0	0	0	0	0	0	0	0	0	0	0
ENSG00000251179	TMEM92-AS1	0	0	0	0	0	0	0	0	0	1	0	2	0	0	0	0	0	0	0	0	0	0	0	0	0	0	0	0	0	0	0	0	0	0	0	0	0	0
ENSG00000015532	XYLT2	7	24	0	0	0	58	5	0	8	30	5	13	213	0	0	88	0	0	0	0	0	0	1	0	0	0	0	0	2	57	0	0	0	0	0	0	0	0
ENSG00000279792	AC015909.5	0	0	0	0	0	0	0	0	1	5	1	2	0	0	0	0	0	0	0	0	0	0	0	0	0	0	0	0	0	20	0	0	0	0	0	0	0	22
ENSG00000108826	MRPL27	70	64	79	30	12	53	42	34	33	49	45	45	1	2	0	73	0	14	6	63	77	0	1	1	1	2	96	0	35	352	50	29	0	0	0	0	0	6
ENSG00000108829	LRRC59	37	72	69	43	31	141	18	24	58	84	50	73	1	1	0	174	0	0	0	0	2	0	1	0	0	108	85	0	95	438	0	123	0	0	0	0	0	1
ENSG00000167107	ACSF2	18	20	25	14	16	16	20	9	15	61	26	18	0	1	0	0	2	0	0	0	0	0	0	0	0	1	2	0	40	272	0	134	0	0	0	0	0	0
ENSG00000262759	MRPS21P9	0	0	0	0	0	0	0	0	0	0	0	0	0	0	0	0	0	0	0	0	0	0	0	0	0	0	0	0	0	1	0	0	0	0	0	0	0	0
ENSG00000275897	AC021491.4	0	0	0	0	0	0	1	0	0	0	7	2	0	0	0	0	0	0	0	0	0	0	0	0	0	0	0	0	0	0	0	0	0	0	0	0	0	0
ENSG00000136444	RSAD1	1	34	43	0	2	43	11	23	8	16	15	9	48	24	0	34	0	0	93	0	0	0	0	0	198	0	54	0	0	84	0	0	0	0	0	0	0	0
ENSG00000136449	MYCBPAP	0	0	0	2	0	0	0	2	0	0	0	0	0	0	0	0	0	0	0	0	0	0	0	0	0	0	0	0	1	1	0	0	0	0	0	0	0	0
ENSG00000049283	EPN3	0	1	0	0	0	0	0	3	7	8	5	19	0	0	0	0	0	0	0	0	0	0	0	0	0	0	0	0	1	143	0	0	0	0	0	0	0	0
ENSG00000006282	SPATA20	65	53	19	45	14	37	21	0	6	27	18	23	1	1	23	27	0	0	0	0	0	0	0	0	16	0	34	24	24	82	0	37	0	0	0	0	0	0
ENSG00000006283	CACNA1G	6	6	0	1	8	0	0	0	0	0	1	0	0	0	0	0	0	0	0	1	0	0	0	0	0	0	0	0	0	1	0	0	0	0	0	0	0	0
ENSG00000108846	ABCC3	33	31	58	60	5	25	29	8	29	5	30	20	0	1	0	0	0	0	9	0	0	0	0	0	21	1	10	0	17	98	0	12	0	0	0	0	0	0
ENSG00000154945	ANKRD40	114	117	161	75	71	35	34	27	25	33	23	13	2	287	150	126	185	0	55	17	0	0	3	0	54	1	198	0	182	101	21	1	0	0	0	2	1	2
ENSG00000201340	Y_RNA	0	0	0	0	0	0	0	0	0	0	0	0	0	0	0	0	0	0	0	0	0	0	0	0	0	0	0	0	0	0	0	53	0	0	0	0	0	0
ENSG00000108848	LUC7L3	323	446	385	542	538	341	183	108	135	179	180	209	1	28	329	229	175	28	13	237	72	41	4	0	259	48	272	41	398	1042	415	732	0	1	1	0	0	3
ENSG00000278963	AC005921.3	0	0	0	0	0	0	0	0	0	0	0	0	0	0	0	0	0	0	0	0	0	0	0	0	20	0	0	0	0	0	0	0	0	0	0	0	0	0
ENSG00000167117	LINC00483	0	0	0	0	10	1	0	1	0	0	0	0	0	0	0	0	0	0	0	0	0	0	0	0	0	0	0	0	0	1	2	6	0	0	0	0	0	0
ENSG00000248702	AC005921.1	0	0	0	0	0	0	0	0	0	0	0	1	0	0	0	0	0	0	0	0	0	0	0	0	0	0	0	0	0	0	0	0	0	0	0	0	0	0
ENSG00000173714	WFIKKN2	0	0	0	0	0	0	1	0	0	0	0	0	0	0	0	0	0	0	0	0	0	0	0	0	0	0	0	0	0	0	0	0	0	0	0	0	0	0
ENSG00000141232	TOB1	114	93	96	104	145	112	149	187	193	261	182	255	33	6	103	34	288	1	24	0	38	0	92	72	1	99	1	57	2	670	0	513	0	0	0	0	1	4
ENSG00000229980	TOB1-AS1	0	0	0	0	0	0	1	7	2	0	1	2	0	0	0	0	0	0	9	0	32	0	18	0	0	0	0	0	74	0	0	0	0	0	0	0	0	0
ENSG00000247011	AC005920.1	0	0	0	0	0	0	2	6	0	0	0	1	0	0	0	0	0	0	0	0	0	0	0	0	0	0	0	0	0	0	0	0	0	0	0	0	0	0
ENSG00000251665	AC005920.3	0	0	0	0	0	0	0	0	0	0	0	1	0	0	0	0	0	0	0	0	0	0	0	0	0	0	0	0	0	0	0	0	0	0	0	0	0	0
ENSG00000008294	SPAG9	165	234	195	206	143	259	57	35	26	78	58	45	1	3	9	51	207	0	57	57	11	28	1	59	65	40	134	0	212	204	84	243	0	0	1	0	0	1
ENSG00000239672	NME1	25	5	30	40	43	36	27	13	24	25	2	14	0	1	0	0	0	0	5	0	0	0	0	0	76	40	93	0	0	211	102	154	0	0	2	0	0	0
ENSG00000243678	NME2	0	0	0	2	0	0	0	0	0	0	0	0	0	0	0	0	0	0	0	0	0	0	0	0	0	0	0	0	0	0	0	1	0	0	0	0	0	0
ENSG00000011258	MBTD1	0	16	38	8	0	20	18	7	17	32	17	11	3	4	84	2	0	0	0	0	0	0	0	0	1	0	0	14	0	218	0	0	0	0	0	0	0	0
ENSG00000279089	AC005839.1	9	0	0	0	0	0	0	0	1	0	0	0	0	0	0	0	0	0	0	0	0	0	0	0	0	0	0	0	0	0	0	0	0	0	0	0	0	0
ENSG00000264895	AC006141.1	0	20	0	9	0	5	2	2	2	5	2	0	0	29	0	34	0	0	0	0	0	0	0	0	0	0	62	0	0	0	0	0	0	0	0	0	0	0
ENSG00000011260	UTP18	38	35	46	42	41	83	12	15	9	1	7	20	0	2	131	0	0	0	0	187	251	1	2	0	0	0	0	0	0	86	0	0	1	0	0	0	0	1
ENSG00000267452	LINC02073	0	0	9	15	0	22	0	0	0	0	0	0	0	0	0	0	1	0	0	0	0	0	0	0	0	1	0	0	0	0	0	0	0	0	0	0	0	0
ENSG00000279743	AC002090.1	0	0	0	0	0	0	0	0	0	0	0	0	0	0	0	0	0	0	0	0	0	1	0	0	33	0	0	0	0	0	0	0	0	0	0	0	0	0
ENSG00000262902	MTCO1P40	53	58	80	64	64	64	56	67	67	90	83	84	1	2	79	13	21	3	4	12	14	6	0	8	3	5	58	1	35	521	7	196	0	0	28	0	0	0
ENSG00000233380	RPS2P48	0	1	0	1	0	0	2	2	2	5	4	3	1	0	13	0	0	0	0	8	0	2	2	0	4	0	1	0	1	13	0	19	0	0	0	0	0	0
ENSG00000263189	AC023934.1	0	0	3	0	0	0	0	0	0	0	0	0	0	0	0	0	0	0	0	0	0	0	0	0	0	0	0	0	0	0	0	0	0	0	0	0	0	0
ENSG00000263199	AC005951.2	0	0	0	0	0	0	0	0	0	1	0	0	0	0	0	0	0	0	0	0	0	0	0	0	0	0	0	0	0	0	0	0	0	0	0	0	0	0
ENSG00000141198	TOM1L1	0	0	0	0	0	0	4	0	3	14	6	5	0	0	0	0	0	0	0	0	0	0	0	0	0	0	0	0	0	31	0	0	0	0	0	0	0	0
ENSG00000166260	COX11	90	69	53	32	21	169	20	9	13	20	16	15	5	0	113	16	61	0	0	1	0	0	0	0	0	0	82	0	0	187	42	196	0	0	0	0	0	1
ENSG00000279059	AC007485.2	0	0	0	19	25	0	1	0	0	0	4	0	0	0	0	0	0	0	0	0	0	0	0	0	0	0	49	0	0	0	0	0	0	0	0	0	0	0
ENSG00000275710	AC007485.1	0	0	0	0	0	0	0	0	0	0	0	0	0	1	0	0	0	0	0	0	0	0	0	0	0	0	0	0	0	16	0	46	0	0	0	0	0	0
ENSG00000166263	STXBP4	11	11	18	22	0	9	6	9	6	1	1	5	0	1	0	0	0	47	0	0	0	0	0	0	0	0	0	0	19	28	0	1	0	0	0	0	0	0
ENSG00000108924	HLF	0	0	0	2	19	0	3	13	8	16	2	11	0	0	0	58	16	0	0	54	17	0	1	0	0	0	0	0	0	0	0	0	0	0	0	0	0	0
ENSG00000108960	MMD	103	86	76	29	175	160	17	1	2	31	24	16	74	18	124	0	535	50	72	0	51	0	0	42	1	0	126	38	0	37	60	142	1	0	0	0	1	0
ENSG00000166292	TMEM100	0	0	8	11	46	37	1	0	1	0	0	0	1	0	0	0	0	0	85	0	0	0	0	0	0	1	9	0	74	16	0	46	0	0	0	0	0	1
ENSG00000141179	PCTP	2	13	21	32	35	19	1	21	12	26	12	22	0	0	0	64	0	0	215	0	0	1	0	0	0	0	30	0	0	90	0	46	0	0	0	0	0	1
ENSG00000261882	AC006600.1	30	1	7	12	18	0	0	2	8	5	0	12	0	0	0	0	143	0	0	0	0	0	0	0	0	0	0	0	108	0	0	0	0	0	0	0	0	0
ENSG00000279606	AC006600.2	0	0	0	0	0	0	0	0	0	0	0	0	0	0	0	0	0	0	0	0	0	0	0	0	0	0	0	0	0	1	0	3	0	0	0	0	0	0
ENSG00000243058	RPL39P33	0	0	0	1	0	0	0	0	0	0	0	0	0	0	0	0	0	0	0	0	0	0	0	0	0	0	0	0	0	0	0	0	0	0	0	0	0	0
ENSG00000214226	C17orf67	0	0	27	13	0	0	0	0	2	4	1	0	0	0	0	0	0	0	0	0	0	0	0	0	0	0	0	0	0	0	0	40	0	0	0	0	0	0
ENSG00000153933	DGKE	2	16	16	25	0	16	12	1	10	6	6	8	1	0	106	46	0	0	2	0	0	0	0	0	0	0	0	0	0	158	0	86	0	1	0	0	0	0
ENSG00000121060	TRIM25	77	31	41	77	51	103	33	32	32	48	21	34	16	0	39	40	63	0	0	0	36	0	0	0	1	0	83	0	1	250	7	242	0	1	96	0	0	1
ENSG00000274213	AC015912.3	0	0	1	0	0	0	0	0	0	0	0	0	0	0	0	0	0	0	0	0	0	0	0	0	0	0	0	0	0	0	0	0	0	0	0	0	0	0
ENSG00000121058	COIL	17	26	8	12	1	1	2	4	7	7	5	12	0	0	0	218	0	1	0	0	83	0	8	0	1	0	61	47	0	78	0	26	0	0	0	0	0	0
ENSG00000262298	AC004584.1	0	0	0	1	0	0	0	0	0	0	0	0	0	0	0	0	0	0	0	1	0	0	0	1	0	0	0	0	0	0	0	0	0	0	0	0	0	0
ENSG00000262623	AC004584.2	0	0	0	0	0	0	0	0	0	0	7	1	0	0	4	0	0	0	0	0	0	0	0	0	0	0	0	0	0	0	2	0	0	0	0	0	0	0
ENSG00000121064	SCPEP1	244	164	163	277	96	154	50	95	58	144	32	78	0	6	0	0	198	16	0	237	29	77	1	0	0	53	0	0	57	170	0	184	1	1	0	0	0	0
ENSG00000263120	AC004584.3	0	0	0	7	8	0	0	0	0	0	0	0	0	0	0	0	0	0	0	0	0	0	0	0	0	0	0	0	0	0	0	0	0	0	0	0	0	0
ENSG00000261192	RNF126P1	28	16	7	0	0	0	1	3	0	4	2	0	0	0	0	0	0	0	0	0	0	0	0	0	0	0	1	0	0	2	0	0	0	0	0	0	0	0
ENSG00000263004	AC007114.1	0	5	0	3	6	9	0	0	0	2	2	0	1	0	0	0	0	0	0	0	0	0	0	0	0	0	0	0	0	0	0	0	0	0	0	0	0	0
ENSG00000121057	AKAP1	29	25	79	60	41	57	78	46	63	72	58	78	115	3	201	1	96	102	51	0	27	1	69	0	36	97	180	41	173	347	0	124	0	0	0	1	0	1
ENSG00000263089	AC007114.2	42	15	27	24	78	31	23	28	31	37	50	31	51	3	4	5	53	7	11	0	0	0	7	0	5	3	11	3	30	210	78	43	0	0	2	0	0	0
ENSG00000153944	MSI2	179	99	63	103	79	77	60	92	143	136	72	79	0	1	180	27	12	0	177	41	1	0	0	0	152	111	44	0	47	335	20	156	0	1	0	1	0	0
ENSG00000279555	AC091181.1	2	0	0	1	0	2	0	1	0	2	2	1	0	0	0	0	0	0	0	0	0	0	0	0	0	0	0	0	0	39	0	0	0	0	0	0	0	0
ENSG00000279281	AC015883.1	5	12	10	5	5	0	1	2	0	6	10	12	0	0	0	0	0	0	0	0	0	0	0	0	0	0	2	0	0	43	0	0	0	0	0	0	0	0
ENSG00000280028	AC007431.3	0	0	0	3	0	0	0	0	0	0	0	0	0	0	0	0	0	0	0	0	0	0	0	0	0	0	0	0	0	0	0	0	0	0	0	0	0	0
ENSG00000242889	RN7SL449P	0	5	0	0	31	0	0	0	1	0	0	0	0	0	0	1	0	0	0	0	0	0	0	0	0	0	0	0	0	0	102	0	0	0	0	0	0	0
ENSG00000181610	MRPS23	58	26	0	21	28	0	34	2	16	27	28	21	0	2	4	0	1	96	20	0	0	14	0	0	15	0	0	0	0	64	0	0	0	0	0	0	1	0
ENSG00000180891	CUEDC1	4	19	13	29	11	1	8	14	19	18	23	22	0	1	0	5	7	0	1	20	0	0	8	0	0	0	15	0	23	172	1	24	0	0	0	0	0	0
ENSG00000278642	AC015813.4	0	0	0	0	0	1	0	0	0	5	0	0	0	0	0	0	0	0	0	0	0	0	0	0	0	0	0	0	0	1	0	0	0	0	0	0	0	0
ENSG00000136451	VEZF1	42	60	58	83	40	115	37	31	44	110	36	62	0	2	154	88	301	0	0	0	99	0	0	42	13	5	112	0	48	570	1	362	1	0	0	1	0	1
ENSG00000264112	AC015813.1	0	14	0	0	0	2	0	0	0	0	0	0	0	0	0	0	0	0	0	0	0	0	0	0	0	0	0	0	0	0	0	0	0	0	0	0	0	0
ENSG00000136450	SRSF1	218	167	112	178	269	69	78	67	41	121	51	104	0	3	50	94	1	0	19	372	0	28	3	0	0	3	132	6	153	634	208	290	2	1	46	0	0	1
ENSG00000279069	AC015813.5	0	0	0	0	0	0	0	0	0	0	0	0	0	0	0	0	0	0	0	0	0	0	0	0	0	0	0	0	0	0	0	1	0	0	0	0	0	0
ENSG00000266290	AC015813.3	0	0	1	0	0	0	0	0	0	0	1	0	0	0	0	0	0	0	0	0	0	0	0	0	30	0	0	0	0	15	0	3	0	0	0	0	0	0
ENSG00000264364	DYNLL2	0	17	20	45	34	0	0	1	8	11	7	14	0	0	0	0	0	0	0	0	0	0	0	0	53	0	0	0	0	0	0	1	0	0	0	0	0	0
ENSG00000279207	AC015813.6	0	0	7	16	0	0	6	8	9	27	12	3	0	0	11	32	0	0	0	0	0	0	0	0	0	0	1	15	0	52	0	6	0	0	0	1	0	0
ENSG00000141194	OR4D1	6	0	0	0	7	0	3	3	9	14	0	8	0	0	0	0	0	0	0	0	0	0	0	0	0	0	0	0	0	14	0	0	0	0	0	0	0	0
ENSG00000278627	AC005962.2	0	0	0	7	0	0	0	0	0	0	0	0	0	0	0	0	0	0	0	0	0	0	0	0	0	0	0	0	0	0	0	0	0	0	0	0	0	0
ENSG00000011143	MKS1	2	31	7	34	0	27	4	8	10	4	4	6	0	0	0	0	91	0	0	0	0	135	0	0	0	0	0	0	0	26	25	0	0	0	0	0	0	0
ENSG00000167419	LPO	0	0	0	0	0	0	0	0	0	0	0	0	0	0	0	0	0	0	0	0	0	0	0	0	0	0	0	0	1	0	0	3	0	0	0	0	0	0
ENSG00000005381	MPO	0	0	0	1	0	0	0	0	0	0	0	0	0	0	0	0	0	0	0	0	0	0	0	0	0	0	0	0	0	0	0	0	0	0	0	0	0	0
ENSG00000005379	TSPOAP1	0	6	0	6	26	0	9	7	5	4	8	7	0	0	0	0	0	40	0	0	0	22	0	0	0	0	0	0	21	72	0	0	0	0	0	0	0	0
ENSG00000265148	TSPOAP1-AS1	1	1	0	0	0	30	2	0	7	7	0	0	0	0	0	0	0	0	0	0	0	0	0	0	0	0	0	0	0	1	0	0	0	0	0	0	0	0
ENSG00000265206	AC004687.1	44	59	58	66	9	46	1	7	5	23	4	19	1	0	0	45	0	30	0	0	23	0	1	21	253	0	53	51	0	156	173	57	0	0	1	0	0	1
ENSG00000213246	SUPT4H1	77	58	47	65	91	67	16	25	21	35	9	54	0	0	0	164	0	9	10	0	0	0	3	0	0	0	76	1	0	38	0	159	0	0	0	0	0	38
ENSG00000108375	RNF43	0	0	0	9	0	0	11	4	9	4	13	8	0	0	0	0	0	0	0	1	0	0	38	1	0	1	0	0	129	0	0	0	0	0	0	0	0	0
ENSG00000176160	HSF5	0	0	1	5	0	0	0	0	0	0	0	0	0	0	0	0	0	0	0	0	0	0	0	0	54	0	0	0	0	0	0	0	0	0	0	0	0	0
ENSG00000266648	SETP3	2	2	3	5	7	0	5	4	2	7	4	2	0	0	0	0	0	0	0	0	1	19	0	0	2	0	52	0	0	3	1	43	0	0	0	0	0	0
ENSG00000108389	MTMR4	136	73	70	25	56	1	22	15	34	41	35	27	70	2	92	1	91	0	0	44	35	0	1	0	1	0	70	0	3	130	0	57	1	1	0	0	78	1
ENSG00000264672	SEPT4-AS1	0	0	0	0	0	0	0	0	0	5	0	0	0	0	0	0	0	0	0	0	0	0	0	0	0	0	0	0	0	0	0	7	0	0	0	0	0	0
ENSG00000108387	SEPT4	1	13	12	14	11	20	18	0	4	2	1	6	0	0	0	0	32	0	33	0	0	0	0	0	0	0	11	0	38	59	0	0	0	0	0	0	0	0
ENSG00000121101	TEX14	0	0	0	3	0	0	0	0	3	0	0	0	0	0	0	0	0	0	0	0	0	0	0	0	0	0	0	0	0	0	0	0	0	0	0	0	0	0
ENSG00000266826	AC011195.2	1	0	0	0	0	0	0	0	0	0	0	0	0	0	0	0	0	0	0	0	0	0	0	0	0	0	0	0	0	0	0	0	0	0	0	0	0	0
ENSG00000108384	RAD51C	14	21	33	18	55	1	6	10	10	10	20	17	0	0	14	0	0	0	0	0	0	0	0	0	1	0	39	0	0	14	0	0	0	0	0	0	0	0
ENSG00000175175	PPM1E	0	0	0	0	0	0	2	4	0	0	0	3	0	0	0	0	0	0	0	0	0	0	0	0	0	0	0	0	0	6	0	2	0	0	0	0	0	0
ENSG00000276601	Metazoa_SRP	0	0	8	0	0	0	0	2	0	3	1	3	0	0	0	0	0	0	0	0	0	0	0	0	0	0	4	0	0	0	0	0	0	0	0	0	0	0
ENSG00000241462	AC100832.1	2	0	0	0	5	1	1	0	1	3	0	1	0	0	0	0	0	0	0	0	0	0	0	0	0	0	0	0	0	1	0	0	0	0	0	0	0	0
ENSG00000108395	TRIM37	22	38	29	66	0	3	13	35	18	19	21	20	0	1	0	0	0	88	0	0	0	0	0	0	193	0	45	0	0	262	1	82	0	0	0	0	1	0
ENSG00000224738	AC099850.1	0	0	0	0	0	0	0	2	0	2	0	0	0	0	0	0	0	0	0	0	0	0	0	0	0	0	1	0	0	0	0	0	0	0	0	0	0	0
ENSG00000182628	SKA2	50	33	7	25	8	0	16	2	6	16	15	7	0	0	1	0	0	0	18	40	0	0	0	0	0	0	55	0	16	87	0	26	0	0	0	0	0	0
ENSG00000068489	PRR11	0	11	23	13	0	0	1	4	2	3	8	5	0	0	0	0	0	13	0	0	0	0	0	0	0	0	0	0	0	17	0	37	0	0	0	0	0	0
ENSG00000167447	SMG8	0	0	0	0	0	0	0	0	0	0	1	0	0	0	0	0	0	1	0	0	0	0	0	0	0	0	0	0	0	0	0	0	0	0	0	0	0	0
ENSG00000153982	GDPD1	13	6	0	0	1	0	2	0	2	3	1	0	0	0	1	0	0	0	0	0	0	26	0	0	0	0	0	0	0	6	0	0	0	0	0	0	0	0
ENSG00000271063	SNRPGP17	0	24	12	2	0	0	1	5	4	5	0	0	0	0	0	0	58	0	0	0	0	0	0	0	0	0	0	0	0	1	0	0	0	0	0	0	0	0
ENSG00000175155	YPEL2	7	57	46	106	17	74	9	5	5	29	8	18	188	1	0	0	233	0	86	0	70	0	0	0	1	0	32	0	0	58	85	115	0	1	0	0	0	0
ENSG00000200889	RNU4-13P	0	0	0	0	0	3	1	0	0	1	0	0	0	0	0	0	0	0	0	0	0	0	0	0	0	0	0	0	0	35	0	3	0	0	0	0	0	0
ENSG00000108406	DHX40	10	19	21	20	47	27	16	1	6	13	12	14	1	0	114	0	34	0	44	0	0	47	0	0	41	3	1	0	63	110	1	90	0	0	0	0	0	0
ENSG00000273702	AC091271.1	0	0	0	0	0	0	0	0	0	0	5	0	0	0	0	0	0	0	0	0	0	0	0	0	0	0	0	0	0	0	0	0	0	0	0	0	0	0
ENSG00000141367	CLTC	288	453	425	374	222	298	138	167	201	275	159	239	37	106	199	190	38	107	64	1	215	24	0	10	186	65	436	278	37	883	225	233	0	0	0	1	0	0
ENSG00000141378	PTRH2	15	6	21	31	17	69	29	20	20	39	39	39	62	0	0	0	0	0	0	0	0	1	0	0	0	1	64	37	92	94	0	233	0	0	0	0	0	0
ENSG00000062716	VMP1	630	797	595	827	654	879	213	173	165	304	159	246	548	10	150	123	337	222	307	2	133	14	1	73	97	64	453	126	231	804	394	666	1	1	136	1	1	4
ENSG00000267637	AC040904.1	0	10	7	0	0	0	1	0	1	1	7	0	0	0	0	0	0	0	0	0	0	0	0	0	0	0	0	0	0	0	0	1	0	0	0	0	0	0
ENSG00000108423	TUBD1	0	7	13	6	14	5	5	10	4	6	3	4	0	0	0	0	0	0	0	0	0	0	0	0	0	0	0	0	0	120	0	0	0	0	0	0	0	0
ENSG00000270264	NDUFB8P2	22	26	17	8	7	13	7	1	9	11	6	7	0	0	18	8	1	0	0	15	1	0	0	5	0	0	33	0	0	14	0	0	0	0	0	0	0	0
ENSG00000108443	RPS6KB1	64	10	50	65	42	18	53	9	15	49	17	46	0	0	66	0	0	0	0	0	38	0	0	0	1	0	75	0	0	127	0	127	0	0	0	0	0	0
ENSG00000241913	RPS29P21	0	0	0	0	0	1	0	0	0	0	0	0	0	0	0	0	0	0	0	0	0	0	0	0	0	0	0	0	0	0	0	0	0	0	0	0	0	0
ENSG00000189050	RNFT1	96	65	87	93	35	123	8	18	17	27	12	7	85	23	95	38	113	0	1	44	0	0	0	0	0	8	194	0	114	39	2	83	0	0	0	0	1	0
ENSG00000266992	DHX40P1	0	0	0	4	0	0	0	0	1	0	0	2	0	0	0	0	0	0	0	0	0	0	0	0	0	0	0	0	0	0	0	0	0	0	0	0	0	0
ENSG00000068097	HEATR6	0	4	11	8	0	1	5	0	2	1	1	0	63	0	0	0	0	0	0	0	0	0	0	0	0	1	0	0	0	0	0	64	0	0	0	0	0	0
ENSG00000267526	AC005702.3	0	0	0	0	0	0	0	0	2	5	0	2	0	0	0	0	0	0	0	0	0	0	0	0	0	0	0	0	0	0	0	0	0	0	0	0	0	0
ENSG00000267416	AC025048.4	0	0	0	0	0	0	0	0	0	10	0	0	0	0	0	0	0	0	0	0	0	0	0	0	0	0	0	0	0	19	0	0	0	0	0	0	0	0
ENSG00000261040	WFDC21P	0	0	0	0	0	0	4	0	4	1	0	0	0	0	0	0	0	0	0	0	0	0	0	0	0	65	0	0	0	0	0	0	0	0	0	0	0	0
ENSG00000280852	AC025048.6	0	0	1	0	0	0	0	0	0	0	0	0	0	0	0	0	0	0	0	0	0	0	0	0	0	0	0	0	0	0	0	0	0	0	0	0	0	0
ENSG00000267248	AC025048.2	0	0	0	0	11	0	0	0	0	0	0	0	0	0	0	0	0	0	0	0	0	0	0	0	0	0	0	0	0	0	0	0	0	0	0	0	0	0
ENSG00000167434	CA4	0	0	0	0	0	0	0	0	0	0	0	0	0	0	1	42	0	0	0	0	0	0	0	0	0	0	0	0	0	0	0	0	0	0	0	0	0	0
ENSG00000170832	USP32	17	6	20	25	37	7	8	18	15	8	11	11	0	0	0	0	0	0	0	0	0	0	0	0	0	0	52	0	0	66	28	0	0	0	0	0	0	1
ENSG00000241157	AC104763.1	0	0	9	0	1	0	1	1	3	2	2	0	0	0	1	1	0	0	0	0	1	0	1	0	0	0	1	0	0	3	0	30	0	0	0	0	0	0
ENSG00000275562	AC104763.3	0	0	0	0	0	0	1	0	2	6	1	0	44	0	0	2	0	0	0	0	0	0	0	0	0	0	0	0	0	20	0	0	0	0	0	0	0	0
ENSG00000213228	RPL12P38	273	229	289	248	124	349	79	69	68	63	46	64	132	2	287	45	127	1	120	21	93	21	1	49	138	3	175	0	295	199	111	286	12	0	0	1	0	62
ENSG00000062725	APPBP2	9	36	35	5	12	0	15	0	13	21	3	16	0	0	60	122	0	0	0	0	0	0	0	0	29	0	32	0	26	4	62	136	0	37	0	0	0	0
ENSG00000270553	AC011921.3	0	0	0	0	0	0	1	0	0	0	0	0	0	0	0	0	0	0	0	0	0	0	0	0	0	0	0	0	2	1	0	0	0	0	0	0	0	0
ENSG00000170836	PPM1D	16	15	20	35	21	0	5	3	0	2	5	16	0	1	0	27	31	0	0	0	1	0	0	0	0	0	0	0	0	66	0	0	0	1	0	0	0	0
ENSG00000141376	BCAS3	6	1	42	31	27	38	2	10	5	9	8	3	27	1	0	0	0	0	0	0	0	0	0	0	0	0	0	0	0	60	0	0	0	0	0	0	0	1
ENSG00000224011	AC110602.1	22	26	16	10	33	22	8	1	1	5	11	10	0	1	0	0	3	0	0	0	0	0	9	0	0	25	17	0	0	40	53	0	0	0	0	0	0	0
ENSG00000267083	KRT18P61	0	0	0	0	0	0	3	3	5	2	3	6	0	0	0	0	0	0	0	0	0	0	0	0	16	0	0	0	0	17	0	14	0	0	0	0	0	0
ENSG00000264322	RN7SL448P	0	0	0	1	19	0	0	0	0	1	0	0	0	0	0	0	0	0	0	0	0	0	0	0	0	0	0	0	0	0	0	0	0	0	0	0	0	0
ENSG00000227694	RPL23AP74	163	158	210	201	180	187	91	114	117	174	138	155	16	20	76	210	17	31	148	58	55	7	3	15	55	14	198	1	67	595	104	354	0	1	9	0	0	3
ENSG00000266934	AC005746.1	0	0	0	0	0	0	0	0	0	0	0	0	0	0	0	0	0	0	0	0	0	0	0	0	0	0	0	0	0	0	0	0	0	21	0	0	0	0
ENSG00000267280	TBX2-AS1	0	0	0	0	0	7	0	0	0	3	0	0	0	0	0	30	0	0	0	0	0	0	0	0	0	0	0	0	0	0	0	0	0	0	0	0	0	0
ENSG00000121068	TBX2	61	30	9	28	30	72	8	4	9	7	6	4	0	0	40	21	0	0	0	0	0	0	0	0	0	0	32	0	0	92	0	0	0	0	0	0	1	1
ENSG00000187013	C17orf82	0	0	4	0	0	0	0	0	0	0	0	0	0	0	0	0	0	0	0	0	0	0	0	0	0	0	0	0	0	0	0	0	0	0	0	0	0	0
ENSG00000121075	TBX4	0	0	0	0	0	3	0	0	0	0	0	0	0	0	0	0	0	0	0	0	0	0	0	0	0	0	0	0	0	0	0	0	0	0	0	0	0	0
ENSG00000253506	NACA2	82	57	44	40	23	11	29	5	14	18	37	38	2	2	1	0	0	2	0	0	0	0	0	1	19	5	40	44	34	110	2	80	0	0	0	0	0	0
ENSG00000136492	BRIP1	0	0	0	0	2	0	1	6	3	4	7	0	0	0	0	0	0	0	0	0	0	0	0	0	117	0	0	0	0	13	0	57	0	0	0	0	0	0
ENSG00000108506	INTS2	22	10	32	44	36	0	13	16	3	17	6	18	1	183	0	0	0	0	100	1	0	0	0	84	0	0	22	0	0	36	0	43	0	0	0	0	0	0
ENSG00000108510	MED13	76	180	114	229	177	286	72	72	92	88	63	58	0	3	30	208	336	20	23	60	43	0	4	124	211	1	157	0	97	352	15	430	0	26	1	0	0	5
ENSG00000279133	AC018628.1	2	0	9	2	0	0	0	0	0	6	0	6	0	1	0	0	0	0	0	0	0	0	0	0	0	0	0	0	0	94	166	1	0	0	0	0	0	0
ENSG00000207123	Y_RNA	0	0	0	0	0	0	0	0	0	0	0	0	0	0	0	0	0	0	0	0	1	0	0	0	0	0	0	0	0	0	0	0	0	0	0	0	0	0
ENSG00000266066	POLRMTP1	0	0	9	0	0	11	3	0	6	14	8	12	0	2	0	0	0	0	0	0	0	0	0	0	0	0	0	0	166	126	22	30	0	0	0	0	0	0
ENSG00000263887	AC053481.2	10	1	0	0	0	0	0	0	0	0	0	5	0	0	0	0	0	0	0	0	0	0	0	0	0	0	0	0	0	0	0	0	0	0	0	0	0	0
ENSG00000242123	AC053481.1	0	0	0	0	0	0	0	0	0	0	0	0	0	0	0	0	0	0	0	0	0	0	0	0	0	0	4	0	0	0	0	0	0	0	0	0	0	0
ENSG00000239809	AC008026.2	462	424	425	551	512	369	178	152	250	225	232	222	58	47	268	195	386	106	215	128	97	18	1	60	239	40	417	83	166	1129	232	694	43	8	0	3	47	72
ENSG00000239527	RPS23P7	10	13	18	10	15	16	4	8	6	12	1	12	2	0	19	25	8	0	1	7	0	0	0	0	10	8	23	0	3	51	0	94	0	0	0	1	0	0
ENSG00000087995	METTL2A	38	7	39	32	18	0	13	12	12	19	21	15	0	1	0	6	0	0	0	6	0	1	8	57	20	7	23	0	0	145	0	0	0	0	0	1	0	0
ENSG00000146872	TLK2	65	74	58	64	75	43	13	13	14	44	13	32	0	0	170	52	35	0	20	0	102	0	0	33	1	2	92	0	26	51	0	16	0	0	0	1	0	0
ENSG00000239246	AC008026.1	0	3	3	0	9	0	0	1	1	0	1	1	0	0	0	1	0	0	0	0	0	0	0	0	0	0	0	0	0	1	0	2	0	0	0	0	6	0
ENSG00000264546	AC008026.3	0	0	0	0	0	0	0	0	1	0	0	4	0	0	0	0	0	0	0	0	0	0	0	0	0	0	0	0	0	0	0	1	0	0	0	0	0	0
ENSG00000277463	AC080038.2	0	0	0	0	0	0	0	0	0	0	0	0	0	0	0	0	0	0	0	0	0	0	0	0	0	0	37	0	0	0	0	0	0	0	0	0	0	0
ENSG00000274565	AC080038.1	0	8	10	1	4	0	0	0	1	0	0	0	0	1	1	35	0	0	0	0	0	0	0	0	0	0	0	0	0	0	0	0	0	0	0	0	0	0
ENSG00000011028	MRC2	685	874	725	907	525	811	91	33	53	118	32	80	3	51	289	483	427	131	57	53	67	131	3	55	2	3	446	1	140	642	289	402	0	0	0	2	0	1
ENSG00000265702	AC005821.1	0	0	0	1	0	0	0	0	0	0	0	0	0	0	0	0	0	0	0	0	0	0	0	0	0	0	0	0	0	0	0	0	0	0	0	0	0	0
ENSG00000265262	TRMT112P3	0	0	0	0	0	14	1	11	1	4	1	8	0	1	0	0	0	0	0	0	0	0	0	0	0	0	0	0	0	42	0	0	0	0	0	0	0	0
ENSG00000170921	TANC2	46	15	12	51	1	12	8	4	26	45	4	23	0	31	29	52	0	0	0	0	0	0	0	0	0	0	1	0	28	77	0	57	0	0	0	0	0	0
ENSG00000264513	AC006270.1	0	0	0	0	0	0	0	0	0	2	0	0	0	0	0	0	0	0	0	0	0	0	0	0	0	0	0	0	0	0	0	0	0	0	0	0	0	0
ENSG00000271749	AC005828.6	0	0	0	0	0	0	0	0	0	0	3	0	0	0	0	0	0	0	0	0	0	0	0	0	0	0	0	0	0	7	0	0	0	0	0	0	0	0
ENSG00000008283	CYB561	51	32	37	19	89	8	30	58	76	132	41	97	0	0	158	153	0	0	1	0	0	0	0	0	0	0	1	0	0	305	1	190	0	0	0	0	0	0
ENSG00000159640	ACE	27	43	47	42	4	84	0	0	7	7	2	2	0	56	176	52	179	17	0	0	0	0	0	0	0	1	0	1	0	68	20	0	0	0	0	0	0	1
ENSG00000173826	KCNH6	0	0	3	0	0	0	0	0	0	0	1	0	0	0	0	0	0	0	0	0	0	0	0	0	0	0	0	0	0	0	0	0	0	0	0	0	0	0
ENSG00000136485	DCAF7	207	122	163	251	162	184	57	31	38	41	62	50	0	1	58	127	42	0	185	0	201	0	5	5	3	2	146	1	21	183	25	73	1	0	0	0	0	0
ENSG00000136463	TACO1	14	26	38	14	44	33	6	7	17	26	18	10	0	1	25	18	0	0	0	0	0	0	0	0	0	0	23	10	27	73	0	113	0	0	0	0	0	1
ENSG00000270587	AC046185.2	0	4	0	0	0	8	0	6	1	1	0	2	0	0	0	130	0	0	0	0	0	0	0	0	0	0	1	0	0	10	0	0	0	0	0	0	0	0
ENSG00000198909	MAP3K3	98	86	76	140	51	95	12	28	15	12	5	20	0	1	32	65	22	37	94	16	1	80	3	0	0	0	90	0	0	156	45	34	0	0	0	0	0	0
ENSG00000263883	EEF1DP7	0	0	7	0	0	0	0	0	0	0	0	0	0	0	0	0	0	0	0	0	0	0	0	0	0	0	0	0	0	0	0	1	0	0	0	0	0	0
ENSG00000266173	STRADA	0	2	8	0	1	0	3	0	1	1	0	3	0	0	0	0	0	0	0	0	0	0	0	0	0	0	0	0	0	14	0	0	0	0	0	0	0	0
ENSG00000136490	LIMD2	18	15	20	13	4	3	3	4	3	22	4	7	0	0	1	11	5	3	48	5	0	1	0	0	61	0	33	2	40	18	53	35	13	1	8	4	0	0
ENSG00000279369	AC046185.3	0	0	0	9	0	2	0	0	0	0	1	0	0	0	0	0	0	0	0	0	0	0	0	0	0	0	1	0	0	0	0	0	0	0	0	0	0	0
ENSG00000108588	CCDC47	48	123	124	94	82	86	99	96	131	194	126	102	1	3	0	42	8	68	0	0	0	0	0	0	0	3	74	29	1	629	93	193	0	0	0	1	74	3
ENSG00000198231	DDX42	103	49	44	12	36	75	10	16	28	35	33	27	1	0	31	40	152	0	0	0	0	69	1	0	0	54	114	1	1	83	0	366	1	0	0	0	0	0
ENSG00000108592	FTSJ3	13	3	6	34	2	21	5	6	11	5	15	5	0	45	0	0	107	0	5	0	1	0	0	0	0	0	57	0	0	28	0	2	0	0	0	0	0	0
ENSG00000087191	PSMC5	92	81	114	141	23	194	57	20	45	58	26	47	77	0	129	1	124	0	0	0	152	0	0	0	0	57	221	0	6	143	0	193	1	0	0	0	0	1
ENSG00000108604	SMARCD2	14	14	0	3	0	37	1	0	2	2	1	0	0	0	0	0	0	0	0	0	0	0	0	0	0	0	0	12	0	14	0	0	0	0	0	0	0	0
ENSG00000240280	TCAM1P	0	0	0	0	0	0	0	1	0	3	0	6	0	0	0	0	0	0	0	0	0	0	0	0	0	0	0	0	0	0	0	0	0	0	0	0	0	0
ENSG00000204414	CSHL1	0	1	0	0	0	2	0	0	0	0	0	0	0	0	0	0	0	0	0	0	0	0	0	0	0	0	0	0	0	0	0	3	0	0	0	0	0	0
ENSG00000007312	CD79B	2	9	5	11	3	2	0	0	3	6	4	1	0	0	15	0	0	0	0	0	0	1	0	0	96	0	1	0	34	36	0	0	0	0	0	0	0	0
ENSG00000007314	SCN4A	0	0	0	5	0	7	0	0	0	0	0	3	0	0	0	0	0	0	0	0	0	0	0	0	0	0	0	0	0	0	0	0	0	0	0	0	0	0
ENSG00000224383	PRR29	10	0	0	0	0	0	0	0	2	0	0	0	0	0	0	0	0	0	0	0	0	0	0	0	0	0	0	0	4	0	0	47	0	0	0	0	0	0
ENSG00000108622	ICAM2	8	8	18	32	6	29	3	0	10	4	1	11	0	0	0	0	8	0	21	0	0	0	1	0	60	3	5	0	146	16	0	73	0	0	15	0	0	0
ENSG00000178607	ERN1	39	41	47	33	61	23	0	12	8	6	7	2	1	0	0	127	0	0	38	0	40	0	0	0	0	0	19	0	37	23	0	1	0	0	0	0	0	0
ENSG00000266402	SNHG25	8	39	16	39	0	20	15	0	14	17	9	25	0	1	43	0	16	0	0	0	0	1	0	1	0	0	42	12	0	125	76	0	0	0	0	0	0	0
ENSG00000136478	TEX2	20	37	17	71	66	9	18	26	33	29	27	42	52	1	0	46	324	0	0	0	0	0	14	0	152	0	28	0	0	212	0	2	0	1	0	0	0	1
ENSG00000256358	RPL31P57	0	1	0	0	0	0	0	0	0	0	0	0	0	0	0	0	0	0	0	0	0	0	0	0	0	0	0	0	0	0	0	0	0	0	0	0	0	0
ENSG00000261371	PECAM1	297	306	331	357	386	354	24	12	11	43	7	22	52	81	110	256	496	0	481	59	62	1	0	8	0	2	206	172	301	265	71	363	0	0	2	0	1	3
ENSG00000239823	Y_RNA	0	1	0	0	0	0	0	0	0	0	0	0	0	0	0	0	0	0	0	0	0	0	0	0	0	0	0	0	0	0	0	0	0	0	0	0	0	0
ENSG00000265031	MIR1273E	0	0	0	0	0	0	0	0	0	5	3	0	0	0	0	0	0	0	0	0	0	0	0	0	0	0	0	0	1	0	0	35	0	0	0	0	0	0
ENSG00000271605	MILR1	67	21	31	15	18	20	1	0	2	3	0	1	0	0	0	0	0	124	0	0	0	1	0	0	31	7	0	0	0	0	0	0	0	0	0	0	0	0
ENSG00000256525	POLG2	32	30	26	65	21	59	4	15	4	6	8	0	0	0	197	0	0	0	0	0	0	0	0	0	0	1	60	0	0	33	0	0	1	0	0	0	0	0
ENSG00000108654	DDX5	873	803	778	886	878	1005	322	212	309	365	321	383	323	110	856	388	461	162	480	305	225	86	7	92	349	97	1339	28	405	1753	638	827	1	36	0	1	1	9
ENSG00000258890	CEP95	14	34	34	19	24	39	6	21	19	16	13	4	0	46	0	148	0	0	0	0	86	0	1	0	1	0	66	0	28	41	147	49	0	0	1	0	0	0
ENSG00000108854	SMURF2	40	86	58	89	59	78	13	12	17	31	19	9	1	12	0	35	13	0	41	111	1	14	3	0	34	2	63	0	40	38	0	83	0	0	0	0	0	33
ENSG00000270714	MINOS1P2	0	4	0	0	0	12	0	0	0	2	0	0	0	0	0	0	0	0	0	0	0	0	0	0	0	0	0	0	0	0	0	0	0	0	0	0	0	0
ENSG00000215769	ARHGAP27P1-BPTFP1-KPNA2P3	60	39	58	5	56	6	6	6	13	13	11	25	0	0	1	9	6	0	0	0	0	0	0	0	0	1	4	0	24	96	1	75	0	0	0	0	0	1
ENSG00000265298	AC132812.1	0	0	0	2	5	0	0	0	0	2	0	0	0	0	0	0	0	0	0	0	0	0	0	0	0	0	0	0	0	0	0	0	0	0	0	0	0	0
ENSG00000214176	PLEKHM1P1	18	5	8	16	3	4	8	3	5	6	6	15	0	0	1	1	0	0	0	9	0	0	0	0	2	0	0	0	32	4	0	5	0	0	0	0	0	0
ENSG00000176809	LRRC37A3	0	14	0	10	5	0	10	7	5	8	3	17	0	16	44	0	0	0	21	0	0	0	0	0	0	0	0	0	39	38	12	0	0	0	0	0	0	0
ENSG00000265218	AC103810.2	0	0	0	0	0	0	0	0	1	0	0	3	0	0	0	0	0	0	0	0	0	0	0	0	0	0	0	0	0	0	0	1	0	0	0	0	0	0
ENSG00000264057	AC103810.1	0	5	0	0	0	0	0	0	0	0	0	0	0	0	0	0	0	0	0	0	0	0	0	0	0	0	0	0	0	0	0	0	0	0	0	0	0	0
ENSG00000265912	AC037487.1	0	0	3	0	0	0	0	0	0	0	0	0	0	0	0	0	0	0	0	0	0	0	0	0	0	0	0	0	0	0	0	0	0	0	0	0	0	0
ENSG00000272006	AC037487.3	0	0	1	10	0	0	0	0	0	0	0	0	0	0	0	0	0	0	0	0	0	0	0	0	0	0	0	0	0	0	0	0	0	0	0	0	0	0
ENSG00000214174	AMZ2P1	102	51	117	44	35	78	30	31	25	38	27	23	1	69	51	0	238	0	37	4	0	137	0	0	0	2	0	146	174	132	8	127	0	0	0	1	0	0
ENSG00000120063	GNA13	64	55	75	60	40	65	6	7	8	12	8	1	5	0	0	19	0	0	1	0	0	0	0	12	87	0	83	0	0	24	0	1	0	0	0	0	0	0
ENSG00000266598	AC037487.2	0	0	3	0	0	0	0	0	0	0	0	0	0	0	0	0	0	0	0	0	0	0	0	0	0	0	0	0	0	0	0	0	0	0	0	0	0	0
ENSG00000108370	RGS9	6	30	20	11	33	0	8	0	0	0	1	0	0	0	0	0	0	0	0	0	0	0	0	0	0	0	51	0	0	0	0	0	0	0	0	0	0	0
ENSG00000168646	AXIN2	0	9	11	7	10	11	2	4	7	3	6	7	30	0	0	1	0	0	0	0	0	0	0	0	0	0	0	0	0	17	0	26	0	0	0	0	0	0
ENSG00000154240	CEP112	5	43	19	1	7	0	0	0	1	0	1	0	28	0	0	0	0	0	0	0	0	0	0	0	0	0	10	0	0	0	0	0	0	0	0	0	0	0
ENSG00000266707	PSMD7P1	0	0	0	0	0	0	0	0	0	1	0	0	0	0	0	0	0	0	0	0	0	0	0	0	0	0	0	0	0	0	0	0	0	0	0	0	0	0
ENSG00000091583	APOH	0	0	0	0	0	0	0	0	0	0	0	0	0	31	0	1	0	0	0	0	0	3	0	0	0	0	0	0	0	0	0	0	0	0	0	0	0	0
ENSG00000154229	PRKCA	0	0	0	12	0	0	1	0	0	0	0	0	0	0	13	0	0	0	5	0	0	0	0	0	0	0	0	0	0	0	0	0	1	0	0	0	0	0
ENSG00000075461	CACNG4	1	0	0	0	0	0	13	13	10	36	20	11	0	0	0	0	0	0	0	0	0	0	0	0	0	1	0	0	0	140	0	103	0	0	0	0	0	0
ENSG00000108878	CACNG1	0	0	0	0	0	0	3	0	0	2	0	0	0	0	0	0	0	0	0	0	0	0	0	0	0	0	0	0	0	14	0	0	0	0	0	0	0	0
ENSG00000198265	HELZ	126	55	72	66	101	40	12	19	24	33	18	37	1	0	178	81	127	0	99	35	0	0	0	21	39	0	60	0	2	152	103	1	0	0	0	0	0	0
ENSG00000213180	RPL36AP48	0	0	0	0	0	0	0	0	0	0	0	0	0	0	0	0	0	0	0	0	0	0	0	0	0	2	0	0	0	0	0	0	0	0	0	0	0	0
ENSG00000266473	AC007448.3	15	4	0	0	0	0	0	0	1	0	0	0	0	0	0	0	0	0	0	0	0	0	0	0	0	0	0	0	0	0	0	0	0	0	0	0	0	0
ENSG00000264093	AC007448.1	0	0	0	0	0	0	0	0	0	0	0	0	0	0	0	0	0	0	0	0	0	0	0	0	0	0	0	0	0	1	0	0	0	0	0	0	0	0
ENSG00000197170	PSMD12	76	49	102	54	45	86	62	58	62	120	60	71	0	2	144	33	129	0	3	0	0	0	0	0	70	0	152	0	18	322	121	212	1	0	0	1	0	1
ENSG00000154217	PITPNC1	34	8	25	16	2	7	1	4	0	13	3	11	0	0	0	12	0	0	1	0	0	0	0	0	27	0	101	0	0	58	0	0	0	0	0	0	0	1
ENSG00000279917	AC079331.2	13	0	0	4	0	0	0	3	0	0	0	0	0	0	0	0	0	0	0	0	0	0	0	0	0	0	0	0	0	0	0	112	0	0	0	0	0	0
ENSG00000279361	AC079331.1	0	0	1	7	0	6	0	0	0	2	0	0	0	0	0	0	0	0	0	0	0	0	0	0	0	0	0	0	0	0	0	0	0	0	0	0	0	0
ENSG00000130935	NOL11	63	12	17	29	11	40	21	6	7	10	10	6	103	0	1	58	0	0	0	47	0	0	0	0	1	0	0	0	58	8	0	46	0	84	0	0	0	0
ENSG00000213179	RPL17P41	86	77	73	48	73	84	25	23	22	19	16	27	0	10	5	3	82	0	11	0	0	0	4	18	11	0	58	2	32	63	54	101	0	0	1	0	0	2
ENSG00000171634	BPTF	117	379	232	292	263	225	119	48	117	149	126	150	2	39	190	163	0	1	174	58	61	0	2	24	190	2	177	106	71	711	372	488	1	0	0	0	0	0
ENSG00000266717	AC134407.1	0	0	0	0	0	0	0	0	0	0	0	0	0	0	0	0	1	0	25	0	0	0	0	0	0	0	0	0	0	0	0	0	0	0	0	0	0	0
ENSG00000279573	AC134407.2	1	13	14	6	2	14	6	3	4	4	9	4	0	0	0	7	0	15	0	0	53	0	0	0	2	0	0	0	1	70	3	31	0	0	0	0	0	0
ENSG00000279880	AC134407.3	10	0	0	1	0	4	9	5	4	8	2	0	0	0	0	0	0	0	0	0	0	0	0	0	0	0	18	0	0	43	0	0	0	0	0	0	0	0
ENSG00000265052	RN7SL622P	0	0	0	0	0	1	0	0	0	0	0	0	0	0	0	0	1	0	0	0	0	0	0	0	0	0	1	0	0	0	0	0	0	0	0	0	0	0
ENSG00000186665	C17orf58	16	34	57	36	22	64	25	6	34	28	25	51	2	2	241	197	110	0	0	0	0	1	4	0	137	0	7	0	0	310	70	61	1	0	0	0	0	0
ENSG00000182481	KPNA2	30	64	32	78	19	5	36	21	38	22	31	17	1	0	0	201	3	2	3	0	6	0	0	0	18	2	3	0	21	119	196	15	1	0	0	1	0	0
ENSG00000237854	LINC00674	0	14	4	4	0	0	2	0	0	0	0	0	0	0	0	0	0	0	0	0	0	0	0	0	0	0	0	0	0	0	0	114	0	0	0	0	0	0
ENSG00000267023	LRRC37A16P	0	0	1	1	0	0	0	0	0	0	0	0	0	0	0	0	0	0	0	0	0	0	0	0	0	0	0	0	0	0	0	1	0	0	0	0	0	0
ENSG00000278730	AC005332.9	16	8	1	3	4	7	4	1	7	7	4	6	0	0	0	1	0	0	0	1	1	0	0	0	0	0	0	0	0	27	0	10	0	0	0	0	0	0
ENSG00000274561	AC005332.6	31	1	0	5	0	0	4	0	1	6	1	5	1	0	0	0	0	0	0	0	0	0	0	3	0	0	0	0	0	0	0	0	0	0	0	0	0	0
ENSG00000277476	AC005332.8	10	6	22	5	37	27	8	6	0	3	0	1	0	0	0	88	0	0	25	0	0	0	1	0	0	0	0	0	0	1	0	0	0	0	0	0	0	0
ENSG00000267352	SH3GL1P3	0	0	0	0	0	0	0	0	0	0	0	1	0	0	0	0	0	0	0	0	0	0	0	0	0	0	0	0	0	0	0	0	0	0	0	0	0	0
ENSG00000278740	AC005332.10	5	9	0	10	0	8	0	2	1	3	0	3	0	0	0	0	0	0	0	0	0	0	0	0	0	0	6	0	0	0	0	0	0	0	0	0	0	0
ENSG00000267731	AC005332.5	0	0	9	0	0	0	0	0	4	0	1	3	0	0	0	0	0	0	0	0	0	4	0	0	0	0	0	0	0	0	0	0	0	0	0	0	0	0
ENSG00000267472	AC005332.3	0	0	0	0	0	0	0	0	0	0	0	0	0	0	0	12	0	0	0	0	0	0	0	0	0	0	0	0	0	0	0	0	0	0	0	0	0	0
ENSG00000274712	AC005332.7	7	23	31	8	3	0	0	0	0	4	0	0	0	0	95	0	0	0	0	0	0	0	0	1	0	0	1	0	0	0	0	0	0	0	0	0	0	0
ENSG00000196704	AMZ2	38	64	50	43	26	44	12	14	33	26	9	16	0	1	0	0	0	0	0	0	0	0	0	0	10	1	0	0	75	143	140	2	0	0	0	0	0	0
ENSG00000141337	ARSG	0	4	10	14	0	4	0	3	1	7	3	0	37	0	0	0	0	0	0	0	31	0	0	1	2	1	0	0	0	0	0	0	0	0	0	0	0	0
ENSG00000108932	SLC16A6	8	40	63	48	19	49	0	12	3	14	12	3	0	1	0	0	26	0	0	0	0	0	0	0	28	0	47	0	0	59	0	9	0	0	0	0	0	1
ENSG00000070540	WIPI1	1	3	0	1	0	1	0	1	1	4	2	1	0	0	0	0	0	0	67	0	0	0	0	0	0	0	21	0	0	0	0	16	1	0	0	0	0	0
ENSG00000108946	PRKAR1A	511	547	552	571	372	367	163	113	161	298	89	142	96	113	508	412	293	157	258	66	91	26	6	103	286	61	268	92	218	1059	334	449	0	0	0	1	3	2
ENSG00000108950	FAM20A	132	130	153	158	128	130	2	18	3	13	2	3	1	0	0	49	0	0	21	1	0	47	1	0	43	0	62	33	1	97	49	23	0	0	0	0	0	1
ENSG00000267659	LINC01482	0	4	0	0	0	15	0	0	0	0	0	0	0	0	0	0	0	0	0	0	0	0	0	0	0	0	0	0	0	0	0	1	0	0	0	0	0	0
ENSG00000141338	ABCA8	49	33	37	27	73	37	0	0	2	0	0	1	1	60	153	164	327	45	43	69	3	225	5	80	1	3	0	0	63	96	0	97	0	0	0	1	0	0
ENSG00000231749	ABCA9-AS1	0	0	3	0	2	0	0	0	0	0	0	0	0	0	0	0	0	0	0	0	0	0	0	0	0	0	0	0	0	0	0	0	0	0	0	0	0	0
ENSG00000154258	ABCA9	15	28	40	47	46	13	0	0	0	6	0	3	1	21	98	258	109	0	0	2	0	0	2	0	0	97	0	0	4	5	13	1	0	1	0	0	1	0
ENSG00000154262	ABCA6	8	48	50	20	70	53	3	1	0	7	5	1	46	1	220	269	83	136	50	90	0	1	3	0	38	0	3	37	47	153	56	1	1	0	0	0	0	0
ENSG00000154263	ABCA10	4	15	3	2	0	0	0	0	0	0	0	0	0	0	45	431	0	0	0	0	0	0	2	0	0	0	0	0	28	13	30	0	0	0	0	1	0	0
ENSG00000278873	PRO1804	0	0	0	0	0	0	0	0	0	0	1	0	0	0	0	0	0	0	0	0	0	0	0	0	0	0	0	0	0	0	0	0	0	0	0	0	0	0
ENSG00000154265	ABCA5	12	3	34	9	7	0	6	4	4	10	7	2	103	0	0	203	1	0	0	0	0	0	1	0	55	1	15	0	70	11	1	79	0	0	0	0	0	0
ENSG00000108984	MAP2K6	2	9	18	3	0	0	0	0	0	1	0	0	0	0	44	69	0	0	0	0	26	0	1	0	0	0	0	0	0	0	0	0	60	0	0	0	0	0
ENSG00000267653	AC002546.2	0	0	0	12	0	0	0	0	0	0	0	0	0	0	0	0	0	0	0	0	0	0	0	0	0	0	0	0	0	0	0	0	0	0	0	0	0	0
ENSG00000267194	AC002546.1	29	2	13	0	21	0	1	1	0	0	1	10	0	0	0	0	0	0	0	0	0	0	0	0	0	0	0	0	0	0	0	0	0	0	0	0	0	0
ENSG00000227517	LINC01483	0	0	13	0	0	5	0	0	3	0	1	0	0	0	0	43	0	0	0	0	0	0	0	0	1	0	0	0	0	0	0	1	0	0	0	0	0	0
ENSG00000267184	AC002545.1	0	0	13	5	41	0	3	0	1	11	2	14	0	0	0	0	0	0	0	0	0	0	0	0	0	0	0	0	0	0	0	0	0	0	0	0	0	0
ENSG00000237560	LINC01497	0	0	0	0	0	0	0	0	0	0	0	0	0	0	0	0	0	0	35	0	0	0	0	0	0	0	0	0	0	0	0	0	0	0	0	0	0	0
ENSG00000267603	LINC01028	0	0	0	0	0	0	0	0	0	0	0	0	0	0	0	53	0	0	0	0	0	0	0	0	0	0	0	0	0	0	0	0	0	0	0	0	0	0
ENSG00000267365	KCNJ2-AS1	3	0	0	0	0	0	0	0	0	0	0	0	0	0	0	0	0	0	0	0	0	0	0	0	0	0	57	0	0	0	0	0	0	0	0	0	0	0
ENSG00000123700	KCNJ2	0	17	0	0	0	0	0	0	1	1	0	0	0	0	0	12	0	0	0	0	0	82	1	0	0	0	0	0	2	0	0	0	0	0	0	0	0	0
ENSG00000267170	CALM2P1	0	1	4	0	1	0	0	0	0	1	0	1	0	0	0	0	0	0	0	0	0	0	0	0	0	0	0	0	0	0	0	0	0	0	0	0	0	0
ENSG00000271239	AC007423.1	0	0	3	11	7	0	0	0	0	0	0	0	1	27	0	46	0	0	0	0	0	0	0	0	0	0	0	55	0	0	0	0	0	0	0	0	0	0
ENSG00000228118	MYL6P5	0	0	4	0	0	0	0	0	0	0	0	0	0	0	0	0	0	0	0	0	0	0	0	0	0	0	0	0	0	0	0	0	0	0	0	0	0	0
ENSG00000228639	LINC02095	0	0	0	0	0	0	0	0	0	0	2	0	0	0	0	0	0	0	0	0	0	0	0	0	0	0	0	0	0	0	0	0	0	0	0	0	0	0
ENSG00000234899	SOX9-AS1	0	0	0	0	0	0	0	4	1	0	0	0	0	0	0	0	0	0	0	0	0	0	0	0	0	0	0	0	1	1	0	1	0	0	0	0	0	0
ENSG00000125398	SOX9	14	0	3	0	0	0	18	0	6	20	24	12	0	0	0	0	0	0	0	0	0	0	0	0	0	0	0	0	134	86	0	183	0	0	0	1	0	0
ENSG00000227036	LINC00511	2	0	15	1	0	1	2	0	5	6	0	4	0	0	0	0	0	0	0	0	0	0	0	0	0	0	0	0	0	0	0	0	0	0	0	0	0	0
ENSG00000263680	AC007639.1	0	0	0	0	0	0	0	0	0	0	0	0	0	0	0	0	0	0	0	0	0	0	0	0	0	0	0	0	0	28	0	0	0	0	0	0	0	0
ENSG00000133195	SLC39A11	96	105	55	70	68	88	86	85	85	137	83	92	0	3	0	30	18	1	0	0	0	0	0	0	116	43	128	0	0	280	0	36	0	1	0	0	1	1
ENSG00000266501	AC025198.1	0	0	1	0	6	0	8	0	1	2	2	0	0	1	0	0	0	0	0	0	0	0	0	0	0	0	0	0	1	68	0	0	0	0	0	0	0	0
ENSG00000265469	POLR3KP2	0	0	0	0	0	0	0	0	0	0	0	0	0	0	0	0	0	0	0	0	0	0	0	0	1	0	0	0	0	15	0	0	0	1	0	0	0	0
ENSG00000180616	SSTR2	18	29	14	8	20	4	10	5	23	21	7	29	0	0	5	1	25	0	0	0	0	1	0	0	11	1	32	0	0	63	0	11	0	0	0	0	0	0
ENSG00000166685	COG1	1	0	5	22	15	0	5	0	5	4	6	5	0	0	0	0	0	0	0	0	0	0	0	0	0	0	0	0	0	7	0	0	0	0	0	0	0	0
ENSG00000277728	AC097641.3	0	9	0	0	0	0	0	0	0	0	0	0	0	0	0	0	0	0	0	0	0	0	0	0	0	0	0	0	0	0	0	0	0	0	0	0	0	0
ENSG00000133193	FAM104A	12	69	38	56	36	41	14	18	11	3	23	26	0	0	204	0	0	0	9	0	18	0	0	0	0	2	1	0	0	65	0	37	0	0	126	0	0	0
ENSG00000141219	C17orf80	3	13	13	25	0	11	1	4	7	12	8	1	0	0	99	0	0	20	0	0	0	0	0	0	0	0	28	1	1	78	63	0	1	0	0	2	0	0
ENSG00000265010	AC087301.1	0	1	0	0	0	0	0	0	0	0	0	0	0	0	0	0	0	0	0	0	0	0	0	0	0	0	0	0	0	0	0	0	0	0	0	0	0	0
ENSG00000179604	CDC42EP4	13	21	24	13	97	36	35	55	33	55	21	12	1	12	71	0	61	50	30	93	0	219	0	0	1	21	90	2	32	265	0	77	0	1	0	0	1	0
ENSG00000069188	SDK2	0	0	0	0	0	0	0	1	2	0	5	1	0	0	0	0	0	0	0	0	0	88	0	0	0	0	0	0	0	0	0	47	0	0	0	0	0	0
ENSG00000172809	RPL38	3	4	4	8	1	3	3	0	2	0	2	4	0	0	0	1	1	0	0	0	0	2	1	0	0	0	0	0	1	30	0	1	0	0	0	0	0	0
ENSG00000246731	MGC16275	0	0	0	0	1	0	0	0	0	0	0	0	0	0	0	0	0	0	0	0	0	0	0	0	0	0	0	0	0	1	0	0	0	0	0	0	0	0
ENSG00000141540	TTYH2	0	0	15	8	3	0	0	0	3	0	0	0	0	0	0	0	0	0	0	0	0	0	0	0	0	0	31	0	0	0	0	0	0	0	0	0	0	0
ENSG00000264272	AC100786.1	0	0	0	0	0	0	0	0	0	0	0	0	0	0	0	2	0	0	0	0	0	0	0	0	0	0	0	0	0	0	0	0	0	0	0	0	0	0
ENSG00000196169	KIF19	0	0	0	8	19	0	0	0	0	0	0	0	0	0	0	0	0	0	0	0	0	0	0	0	0	0	0	0	0	0	0	0	0	0	0	0	0	0
ENSG00000200021	RNA5SP448	0	0	0	0	0	0	0	0	0	0	0	0	0	0	0	0	0	0	0	0	0	0	0	0	0	0	0	0	0	0	0	1	0	0	0	0	0	0
ENSG00000170412	GPRC5C	0	8	3	3	21	0	51	40	43	60	30	57	1	3	0	24	0	0	0	0	28	0	0	0	37	31	0	1	0	306	0	141	0	0	0	0	0	0
ENSG00000167851	CD300A	89	132	96	131	104	89	0	0	2	2	1	1	0	0	0	44	0	0	0	0	1	0	0	0	0	0	0	0	0	66	0	0	0	0	0	0	0	0
ENSG00000178789	CD300LB	34	42	82	29	52	70	2	0	0	0	1	0	0	0	0	4	0	0	0	0	0	0	0	0	0	0	32	0	0	0	0	0	0	0	0	0	0	1
ENSG00000167850	CD300C	8	18	14	31	3	26	0	0	0	5	0	0	0	0	0	0	0	0	0	0	0	0	0	0	0	0	10	0	0	10	0	0	0	0	0	0	0	0
ENSG00000261222	AC064805.1	24	0	0	0	0	0	0	0	0	0	0	0	0	0	0	0	0	0	0	0	0	0	0	0	0	0	0	0	0	0	0	0	0	0	0	0	0	0
ENSG00000186407	CD300E	0	0	1	9	0	0	0	5	0	2	1	0	0	0	0	0	0	0	0	0	0	0	0	0	0	0	112	0	0	0	1	2	0	0	0	0	0	0
ENSG00000172794	RAB37	0	7	0	19	2	2	4	0	0	0	0	3	0	0	0	0	0	0	0	0	0	0	0	0	0	67	0	0	0	12	0	0	0	0	0	0	0	0
ENSG00000186074	CD300LF	24	21	26	31	6	35	1	0	0	0	0	0	0	0	0	0	0	0	0	0	0	0	0	0	0	0	18	0	0	0	0	0	0	0	0	0	0	0
ENSG00000109062	SLC9A3R1	54	35	65	51	80	93	184	112	172	259	183	94	79	4	169	5	62	0	31	129	60	1	0	0	206	26	62	0	22	711	0	539	0	2	0	4	0	0
ENSG00000109065	NAT9	16	9	2	31	37	0	22	5	8	22	21	22	0	0	0	0	4	0	7	0	0	0	0	0	2	0	22	0	0	89	0	44	0	1	0	0	0	0
ENSG00000109066	TMEM104	26	16	15	5	19	0	4	6	2	24	2	13	0	0	0	0	0	0	0	0	0	0	0	0	0	0	46	0	2	50	0	0	0	0	0	0	0	0
ENSG00000161509	GRIN2C	0	0	0	0	0	0	0	2	0	0	0	0	0	0	0	0	0	0	0	35	0	0	0	0	0	0	0	0	0	0	0	0	0	0	0	0	0	0
ENSG00000161513	FDXR	55	38	106	53	27	75	13	19	14	13	6	4	0	0	0	0	0	0	0	0	0	0	0	1	0	43	48	0	44	40	56	1	0	0	0	0	0	0
ENSG00000172782	FADS6	0	0	0	0	1	1	0	2	0	1	0	2	0	0	0	0	0	0	0	0	0	0	0	0	0	0	0	0	0	0	0	0	0	0	0	0	0	0
ENSG00000167861	HID1	0	0	1	23	0	0	32	16	15	23	21	31	0	1	0	1	0	0	55	0	0	0	0	1	1	0	0	0	0	182	0	92	0	1	0	0	0	0
ENSG00000263586	HID1-AS1	0	0	0	0	0	0	0	0	0	0	0	0	0	0	0	0	0	0	0	0	0	0	0	0	10	0	0	0	0	1	0	0	0	0	0	0	0	0
ENSG00000109089	CDR2L	13	31	14	12	74	40	41	56	46	34	21	33	0	1	0	0	73	0	0	0	32	0	0	0	19	1	1	71	41	298	35	88	0	1	0	0	0	0
ENSG00000167862	MRPL58	42	18	6	1	41	8	10	13	13	17	14	11	80	4	0	0	0	0	29	0	0	0	0	0	0	1	17	0	0	56	40	86	0	0	0	0	0	0
ENSG00000180901	KCTD2	10	19	16	5	5	0	5	5	5	16	11	9	0	0	0	0	0	0	10	0	0	0	0	36	0	0	0	0	0	27	0	47	0	0	0	0	0	0
ENSG00000167863	ATP5H	92	89	52	76	112	49	43	19	37	54	40	60	1	0	22	0	52	43	19	0	0	0	0	0	6	1	5	0	55	303	71	73	0	1	14	0	0	1
ENSG00000232724	TRIM80P	0	0	3	0	0	0	0	0	0	4	0	0	0	0	0	0	0	0	0	0	0	0	0	0	0	0	0	0	0	0	0	0	0	0	0	0	0	0
ENSG00000170190	SLC16A5	17	30	6	6	9	2	12	9	9	3	4	23	2	0	51	0	0	0	4	1	0	0	0	0	0	0	24	0	16	33	0	1	0	0	0	0	0	1
ENSG00000125449	ARMC7	16	37	8	18	55	0	5	4	2	8	8	2	0	0	0	0	0	0	0	0	0	0	0	0	0	0	0	1	0	20	0	202	0	0	0	0	0	0
ENSG00000125458	NT5C	53	75	33	55	28	46	24	21	23	44	34	30	49	18	128	33	0	0	27	0	0	1	0	0	45	16	129	2	0	124	93	188	0	0	2	0	0	3
ENSG00000279035	AC022211.4	0	0	0	0	4	0	0	1	1	0	1	4	0	0	0	0	14	0	0	0	0	0	0	0	0	0	0	0	0	0	0	0	0	0	0	0	0	0
ENSG00000189159	JPT1	102	98	53	46	54	84	20	48	17	39	18	16	184	2	54	65	0	0	0	0	0	0	0	0	0	0	0	0	2	182	17	250	0	0	0	1	0	1
ENSG00000265800	AC022211.3	2	0	4	0	0	0	0	0	1	0	0	0	0	0	0	0	0	0	0	0	0	0	0	0	0	0	0	0	0	1	0	0	0	0	0	0	0	0
ENSG00000188612	SUMO2	113	47	75	69	60	22	34	12	21	28	13	7	121	0	16	1	0	3	194	0	1	38	0	25	3	3	31	0	207	176	0	98	0	0	0	0	0	0
ENSG00000125450	NUP85	9	33	44	37	15	62	8	18	7	16	11	14	0	0	0	0	12	0	76	0	15	0	0	0	0	0	73	0	0	20	0	98	0	0	0	0	0	0
ENSG00000125447	GGA3	47	35	26	39	30	21	5	19	8	15	8	10	0	2	0	0	0	0	31	0	0	0	0	0	8	1	23	0	0	88	1	30	0	0	1	0	0	0
ENSG00000125445	MRPS7	80	51	42	40	44	112	41	28	38	44	32	38	1	2	5	1	0	0	120	0	18	1	0	0	7	0	16	74	1	175	8	1	0	0	0	0	6	2
ENSG00000125457	MIF4GD	38	10	39	13	7	0	1	17	5	23	3	6	0	0	0	0	94	0	0	0	0	0	0	0	0	0	33	0	0	47	0	0	0	0	0	0	0	1
ENSG00000263843	AC022211.2	0	0	0	0	0	0	0	0	0	0	0	1	0	0	0	0	0	0	0	0	0	0	0	0	0	0	0	0	0	0	0	47	0	0	0	0	0	0
ENSG00000125454	SLC25A19	0	9	5	54	0	17	0	0	0	4	2	4	0	0	0	0	0	0	0	0	0	0	0	0	0	0	0	0	0	0	0	1	0	0	0	0	0	0
ENSG00000177885	GRB2	283	298	245	295	221	361	41	38	24	35	38	48	49	58	207	134	223	0	0	9	72	2	3	63	247	3	374	0	179	239	0	313	1	1	1	1	0	2
ENSG00000177728	TMEM94	1	0	28	0	0	0	0	0	0	1	3	2	0	0	0	0	0	0	0	0	0	0	0	0	0	0	0	1	0	2	0	0	0	0	0	0	0	0
ENSG00000177303	CASKIN2	0	3	25	16	10	9	11	23	8	15	22	14	0	75	0	77	0	0	26	0	0	0	0	15	0	1	0	0	14	21	0	30	0	0	0	0	0	0
ENSG00000182173	TSEN54	0	0	0	4	0	0	2	0	0	0	4	1	0	0	0	0	0	0	0	0	0	0	0	0	0	0	0	0	0	0	0	0	0	0	0	0	0	0
ENSG00000073350	LLGL2	34	20	6	24	37	23	64	59	76	94	83	55	1	2	0	35	1	0	2	0	1	0	28	0	9	43	29	0	139	606	1	229	0	0	1	0	0	1
ENSG00000266714	MYO15B	17	2	15	25	22	3	14	5	0	3	9	10	0	0	0	0	0	0	0	0	0	0	0	0	0	1	0	0	0	17	0	1	0	0	0	0	0	0
ENSG00000204323	SMIM5	0	3	0	9	0	88	9	0	3	0	0	0	1	1	0	0	0	0	0	0	0	0	0	0	0	0	0	0	0	18	95	0	0	0	0	0	0	0
ENSG00000259120	SMIM6	0	0	0	0	0	0	7	0	0	0	1	0	0	0	0	0	0	0	0	0	0	0	0	0	0	0	0	0	0	47	0	0	0	0	0	0	0	0
ENSG00000161526	SAP30BP	10	16	8	1	1	9	1	4	6	5	8	2	1	43	5	22	1	0	0	0	125	0	0	0	3	1	32	1	16	37	0	117	0	1	0	0	0	0
ENSG00000264270	AC087749.1	0	0	0	0	0	0	0	0	0	1	0	0	0	0	0	0	0	0	0	0	0	0	0	0	0	0	0	0	0	0	0	0	0	0	0	0	0	0
ENSG00000132470	ITGB4	0	7	0	2	8	0	6	21	25	18	19	25	0	0	0	0	0	0	0	0	0	0	0	0	0	0	35	0	0	19	0	60	0	0	0	0	0	0
ENSG00000108479	GALK1	0	5	0	13	19	9	9	13	3	5	4	0	42	0	0	0	39	0	0	0	0	0	0	0	0	0	0	0	0	0	0	1	0	0	0	0	0	0
ENSG00000132475	H3F3B	207	225	214	260	389	250	113	83	143	147	110	117	10	4	241	131	190	5	110	144	25	3	4	1	79	6	398	2	384	738	235	549	0	0	1	0	1	7
ENSG00000132478	UNK	69	76	101	73	76	75	20	6	6	13	8	16	131	3	0	116	103	135	0	0	0	1	1	0	1	0	5	0	109	85	0	1	0	0	0	0	0	1
ENSG00000092929	UNC13D	78	38	22	39	24	29	15	8	19	55	25	12	2	0	0	0	0	0	0	0	0	0	0	55	1	0	2	0	27	41	0	1	0	0	0	0	1	0
ENSG00000132471	WBP2	109	113	104	120	52	159	31	39	39	58	25	17	0	1	179	235	243	0	31	0	12	33	0	2	2	0	226	5	108	110	0	255	0	0	0	0	0	3
ENSG00000132481	TRIM47	22	28	9	42	47	43	16	17	9	18	20	29	1	0	0	0	0	0	0	0	0	0	0	0	0	1	30	0	21	247	2	43	0	0	0	0	0	1
ENSG00000141569	TRIM65	12	59	78	77	28	78	11	11	15	15	14	35	0	27	0	66	0	0	130	0	0	0	0	1	14	0	35	24	39	142	0	35	0	1	0	0	0	1
ENSG00000188878	FBF1	5	3	0	0	0	0	0	1	0	6	2	2	0	0	0	0	0	0	0	0	0	0	0	0	0	0	0	0	0	0	0	0	0	0	0	0	0	0
ENSG00000161533	ACOX1	106	97	87	56	95	101	42	31	50	104	45	24	47	2	25	139	336	56	78	0	26	0	1	13	25	196	344	61	18	272	48	160	0	0	0	0	0	3
ENSG00000167880	EVPL	0	0	0	0	0	0	0	6	0	1	0	0	0	0	0	0	0	0	0	0	0	0	0	0	0	0	0	0	0	0	0	1	0	0	0	0	0	0
ENSG00000167881	SRP68	32	20	16	49	18	0	8	0	9	15	4	11	0	0	0	0	0	0	0	0	0	0	0	0	0	0	7	0	0	2	0	0	0	0	0	0	0	1
ENSG00000182473	EXOC7	30	91	71	75	108	145	45	12	26	64	45	40	44	0	178	73	29	0	24	0	0	1	181	0	77	1	141	0	118	259	0	319	0	0	0	1	170	9
ENSG00000279382	AC018665.1	0	4	0	0	0	0	2	0	1	3	0	5	0	0	0	0	0	0	0	0	0	0	0	0	0	0	0	0	0	0	0	0	0	0	0	0	0	0
ENSG00000129654	FOXJ1	0	0	0	1	0	0	1	5	0	12	0	4	0	0	0	0	0	0	0	0	0	0	0	0	0	0	0	0	0	0	0	0	0	0	0	0	0	0
ENSG00000141576	RNF157	5	19	4	3	5	18	0	0	0	3	0	0	0	0	1	0	0	0	0	1	0	0	0	0	0	57	0	0	0	0	26	136	0	0	0	0	0	0
ENSG00000228218	ATF4P3	1	4	7	2	0	0	1	1	4	10	0	6	0	0	0	0	0	0	0	39	0	0	0	0	0	0	0	0	0	3	0	6	0	0	0	0	0	0
ENSG00000185262	UBALD2	65	59	70	50	66	63	24	27	24	19	28	43	0	2	66	12	89	32	50	60	0	5	2	1	38	1	151	1	74	125	43	65	0	0	0	0	0	0
ENSG00000161542	PRPSAP1	8	33	7	4	8	7	3	0	11	16	4	6	0	0	0	0	56	1	0	0	0	0	0	0	0	0	38	1	0	245	0	3	0	0	0	1	1	0
ENSG00000176170	SPHK1	11	27	25	6	25	21	8	2	4	15	3	19	0	0	0	2	0	0	0	0	0	1	0	0	0	2	22	0	1	18	35	70	0	0	0	0	0	0
ENSG00000175931	UBE2O	4	25	3	9	20	16	8	13	6	11	7	15	0	1	0	0	0	105	0	0	40	0	0	0	2	0	110	0	0	22	0	133	0	0	0	0	0	0
ENSG00000242931	RPL7P49	0	1	0	3	0	0	0	0	0	0	0	0	0	0	1	0	0	0	0	0	0	0	0	1	0	1	4	0	0	1	0	0	0	0	0	0	0	0
ENSG00000129667	RHBDF2	42	45	28	25	8	25	1	0	1	2	1	5	0	0	2	14	80	0	0	0	88	0	0	0	0	0	31	0	0	1	0	1	0	0	0	0	0	0
ENSG00000161544	CYGB	42	45	43	111	23	53	4	9	3	0	1	7	177	0	0	0	21	0	0	0	62	0	0	15	0	0	76	0	0	8	0	170	0	1	0	0	0	0
ENSG00000214140	PRCD	0	0	3	9	0	5	0	0	0	0	0	0	0	0	0	0	0	0	0	0	0	0	0	0	0	0	29	0	0	0	0	0	0	0	0	0	0	1
ENSG00000267546	AC015802.4	0	0	0	0	4	0	0	2	0	0	1	0	0	0	0	0	0	0	0	0	0	0	0	0	0	0	0	0	0	0	0	0	0	0	0	0	0	0
ENSG00000267543	AC015802.3	0	2	0	0	0	0	1	1	0	0	0	0	0	0	0	0	0	0	0	0	0	0	0	0	0	0	0	0	0	0	0	0	0	0	0	0	0	0
ENSG00000163597	SNHG16	60	46	54	79	81	75	41	58	51	51	61	77	37	3	122	93	126	0	5	88	0	0	3	0	0	0	160	0	1	382	43	111	0	0	0	73	0	0
ENSG00000284526	AC015802.6	0	0	0	0	0	0	2	0	4	0	1	0	0	0	0	0	0	0	0	0	0	0	0	0	0	0	0	0	0	0	0	4	0	0	0	0	0	0
ENSG00000267084	AC015802.2	11	46	14	18	5	19	13	32	24	35	10	14	0	0	0	0	0	0	0	0	0	0	0	0	6	0	28	0	1	53	0	18	0	0	0	0	0	1
ENSG00000070526	ST6GALNAC1	0	0	0	0	0	0	7	9	3	3	1	7	0	60	0	0	0	0	0	0	0	0	0	0	0	0	0	0	0	23	0	79	0	0	0	0	0	0
ENSG00000261335	AC005837.1	0	0	0	3	0	0	0	0	2	0	0	0	0	0	0	0	0	0	0	0	0	0	0	0	0	0	0	0	0	0	0	0	0	0	0	0	0	0
ENSG00000182534	MXRA7	24	24	64	35	7	70	11	4	15	17	21	9	33	49	150	18	21	12	9	56	68	0	0	0	1	0	101	0	11	109	0	0	0	0	0	0	0	0
ENSG00000212418	RNY4P36	0	0	0	0	0	0	0	0	1	0	0	0	0	0	0	0	0	0	0	0	0	0	0	0	0	0	0	0	0	0	0	0	0	0	0	0	0	0
ENSG00000070495	JMJD6	1	45	24	30	9	73	9	7	10	23	11	9	0	0	0	0	206	0	27	0	0	0	0	0	37	0	4	0	46	0	23	0	0	0	0	0	0	0
ENSG00000181038	METTL23	20	57	35	48	41	81	17	22	31	38	20	36	41	0	0	22	0	0	3	0	0	0	0	0	0	0	29	0	0	145	13	121	0	0	0	0	0	1
ENSG00000161547	SRSF2	200	199	166	251	237	281	106	89	158	148	121	145	3	3	268	0	63	0	202	0	0	483	0	1	1	14	239	0	304	596	349	354	0	0	0	1	0	3
ENSG00000092931	MFSD11	53	48	4	47	13	76	7	22	8	6	1	0	0	1	0	0	0	0	0	0	0	0	0	0	0	0	0	0	0	8	0	1	0	0	0	0	0	0
ENSG00000200257	RNU6-97P	0	0	0	0	0	0	0	0	0	1	0	0	0	0	0	0	0	0	0	0	0	0	0	0	0	0	0	0	0	0	0	0	0	0	0	0	0	0
ENSG00000167889	MGAT5B	0	1	5	0	0	0	0	0	0	0	0	0	0	0	0	0	0	0	0	0	0	0	0	0	0	0	0	0	0	47	0	0	0	0	0	0	0	0
ENSG00000280122	AC016168.3	0	0	0	0	0	0	0	0	1	0	0	0	0	0	0	0	0	0	0	0	0	0	0	0	0	0	0	0	0	0	0	0	0	0	0	0	0	0
ENSG00000276202	Metazoa_SRP	0	0	0	1	0	1	0	0	0	0	2	1	0	0	0	0	0	0	0	0	0	0	0	0	0	0	0	0	0	0	0	0	0	0	0	0	0	0
ENSG00000234912	SNHG20	41	26	5	7	48	46	10	0	5	16	7	7	0	0	0	0	0	0	0	0	0	0	0	0	18	0	96	0	0	28	0	1	0	0	0	0	1	0
ENSG00000129657	SEC14L1	117	87	85	112	62	133	15	3	24	19	32	30	1	48	29	99	83	0	0	28	1	0	1	0	1	5	250	0	64	113	163	57	0	0	0	0	0	1
ENSG00000263718	AC068594.1	0	0	0	0	0	0	0	0	0	0	0	0	0	0	0	0	0	0	0	0	0	0	0	1	0	0	1	0	0	0	0	0	0	0	0	0	0	0
ENSG00000184640	SEPT9	116	123	230	135	172	156	87	44	64	73	69	42	0	7	272	0	0	17	40	103	31	0	1	6	12	2	427	0	138	539	179	137	0	0	0	1	0	2
ENSG00000266998	AC111182.1	0	0	0	1	0	0	0	0	0	0	0	0	0	0	0	0	0	0	0	0	0	0	0	0	0	0	0	0	0	0	0	0	0	0	0	0	0	0
ENSG00000279801	AC111170.3	0	0	0	0	0	0	0	0	1	0	0	1	0	0	0	0	0	0	0	0	0	0	0	0	0	0	0	0	0	0	0	0	1	0	0	0	0	0
ENSG00000279572	AC021683.4	0	0	0	0	0	0	0	0	0	0	0	0	0	0	0	0	0	0	0	0	1	0	0	0	0	0	0	0	0	0	0	0	0	0	0	0	0	0
ENSG00000078687	TNRC6C	189	114	150	154	119	137	73	41	45	145	64	53	40	88	454	162	150	1	148	1	32	0	2	41	10	1	9	39	325	337	106	228	0	0	1	0	0	1
ENSG00000204282	TNRC6C-AS1	3	36	32	9	11	49	13	31	11	8	8	13	0	0	1	0	1	0	0	0	0	0	0	0	0	0	28	0	0	75	0	342	0	0	0	0	0	0
ENSG00000141524	TMC6	139	80	65	115	157	160	76	33	48	32	66	61	1	5	42	111	44	0	0	0	27	12	0	0	28	3	14	0	84	513	10	131	1	1	0	0	0	0
ENSG00000167895	TMC8	45	53	30	72	42	78	0	1	4	17	7	3	0	0	92	22	0	1	0	0	0	0	0	0	0	0	25	0	34	26	0	25	0	0	0	0	0	0
ENSG00000187997	C17orf99	0	0	0	0	0	0	1	0	0	0	0	0	0	0	0	0	0	0	0	0	0	0	0	0	0	0	0	0	0	0	0	0	0	0	0	0	0	0
ENSG00000267679	EIF5AP2	144	156	151	142	103	103	132	135	126	192	124	136	17	68	64	165	0	0	76	54	20	0	1	19	86	3	228	1	206	727	191	513	0	0	2	0	0	0
ENSG00000108639	SYNGR2	203	126	136	125	66	140	94	148	154	185	103	126	1	4	77	13	27	0	0	1	0	0	1	0	135	103	81	0	160	593	66	555	0	0	0	0	0	0
ENSG00000167900	TK1	20	43	17	39	13	34	23	40	14	53	25	25	1	1	0	1	0	0	0	1	14	0	0	5	26	0	0	0	0	106	0	0	0	1	0	0	0	1
ENSG00000183077	AFMID	33	7	31	22	4	25	25	9	9	42	2	9	0	0	15	0	0	0	54	0	0	0	0	0	0	0	0	0	0	0	0	0	0	0	0	0	0	0
ENSG00000089685	BIRC5	12	7	0	21	0	0	0	0	5	3	5	4	0	0	0	186	0	0	0	0	0	0	0	0	1	0	0	0	0	0	0	0	0	0	0	0	0	0
ENSG00000184557	SOCS3	1	25	0	1	39	7	3	12	4	7	15	5	0	68	308	1	1	107	398	59	0	0	0	0	3	2	84	0	44	28	1	40	0	0	0	0	0	1
ENSG00000266970	AC061992.1	0	0	10	0	0	0	2	0	0	0	0	0	0	0	0	0	0	0	0	0	0	0	0	0	0	0	0	0	0	0	0	0	0	0	0	0	0	0
ENSG00000087157	PGS1	19	46	4	0	0	1	6	3	1	8	2	12	0	0	0	0	0	0	0	0	0	0	0	0	4	0	78	0	0	43	0	60	0	0	0	0	0	1
ENSG00000200063	SNORA30	4	0	0	0	0	0	0	0	0	0	0	0	0	0	0	0	0	0	0	0	0	0	0	0	0	0	0	0	0	14	0	0	0	0	0	0	0	0
ENSG00000187775	DNAH17	0	0	0	0	0	7	0	0	0	0	0	1	0	0	0	0	0	0	0	0	0	0	0	0	0	0	0	0	0	0	0	0	0	0	0	0	0	0
ENSG00000267123	LINC02081	0	3	0	0	0	0	3	0	0	2	0	0	0	0	0	0	0	0	0	0	0	0	0	0	0	0	0	0	0	0	0	0	0	0	0	0	0	0
ENSG00000108669	CYTH1	215	165	170	162	74	199	20	20	43	37	32	33	48	42	0	59	0	0	0	118	1	1	2	0	44	2	59	0	0	212	23	259	0	0	0	0	0	0
ENSG00000055483	USP36	43	12	16	22	0	74	3	4	9	12	5	15	1	0	169	0	0	0	0	0	5	0	0	60	58	0	0	60	0	32	139	0	212	0	0	0	0	0
ENSG00000035862	TIMP2	1072	1168	1066	1238	1298	1015	108	88	72	154	52	90	318	243	556	671	939	410	573	533	497	399	3	55	8	12	429	74	31	614	740	205	2	45	2	2	5	3
ENSG00000108679	LGALS3BP	483	419	502	523	435	311	249	238	271	398	244	264	294	115	175	328	444	221	196	36	148	112	1	109	247	21	404	43	84	1376	262	873	0	0	0	1	2	5
ENSG00000171302	CANT1	8	9	3	59	13	0	16	18	46	54	14	36	0	0	0	0	0	0	0	0	0	0	0	0	1	4	17	0	85	102	24	161	0	0	1	0	0	0
ENSG00000173918	C1QTNF1	40	23	50	25	25	7	6	4	1	8	4	7	0	0	4	0	0	42	0	0	0	0	0	0	0	0	67	2	0	107	0	9	0	0	0	0	0	0
ENSG00000167280	ENGASE	11	39	30	24	2	54	12	22	17	15	13	4	0	1	0	0	0	0	0	0	1	45	0	0	0	0	134	0	0	125	0	49	0	0	0	0	0	0
ENSG00000167281	RBFOX3	0	0	0	0	10	0	0	0	0	1	1	0	0	0	0	0	0	0	0	0	0	0	0	0	0	0	0	0	0	0	0	0	0	0	0	0	0	0
ENSG00000263278	AC233701.1	0	0	3	0	0	0	0	0	0	0	0	1	0	0	0	0	0	0	0	0	0	0	0	0	0	0	0	0	0	0	0	0	0	0	0	0	0	0
ENSG00000267719	LINC02078	4	4	15	18	12	13	3	4	3	2	6	19	0	0	0	0	0	0	0	0	0	0	0	0	0	0	1	0	4	8	0	9	0	0	0	0	0	0
ENSG00000182156	ENPP7	0	0	0	0	0	0	0	0	0	0	0	0	0	0	0	0	0	0	0	0	0	0	0	0	0	0	0	0	0	7	0	0	0	0	0	0	0	0
ENSG00000173894	CBX2	0	0	0	0	11	0	13	12	13	5	12	6	0	0	0	0	0	1	51	0	0	445	1	0	0	1	0	0	0	49	0	63	0	0	0	0	0	0
ENSG00000141570	CBX8	1	3	3	2	0	9	4	0	3	16	4	15	83	2	0	1	1	0	0	0	0	20	0	1	0	3	28	0	0	65	3	2	0	3	2	1	1	2
ENSG00000262772	LINC01977	0	0	0	0	0	0	0	2	0	0	0	0	0	0	0	0	0	0	0	0	0	0	0	0	0	0	0	0	0	0	0	55	0	0	0	0	0	0
ENSG00000141582	CBX4	37	37	15	51	19	96	70	29	38	56	30	35	0	170	0	36	0	0	33	0	1	41	0	0	162	1	0	0	0	88	0	261	1	0	0	1	0	1
ENSG00000262343	AC100791.1	0	0	2	0	0	0	0	0	0	0	0	0	0	0	0	0	0	0	0	0	0	0	0	0	0	0	0	0	0	0	0	0	0	0	0	0	0	0
ENSG00000262188	LINC01978	0	0	0	1	0	0	0	0	2	0	0	0	0	0	0	0	0	0	0	0	0	0	0	0	0	0	0	0	0	0	0	0	0	0	0	0	0	0
ENSG00000167291	TBC1D16	29	32	17	53	22	26	34	18	40	35	12	15	0	1	0	73	94	0	0	0	75	0	1	0	0	1	75	0	0	273	67	212	0	0	0	1	0	1
ENSG00000141519	CCDC40	0	0	0	0	0	0	1	0	5	3	3	3	0	0	0	1	0	0	0	0	0	0	0	0	2	0	1	0	0	0	0	0	0	0	0	0	0	0
ENSG00000171298	GAA	104	166	136	205	95	245	49	56	43	105	43	38	0	2	82	70	0	0	66	0	47	2	0	21	59	1	83	38	64	349	0	115	0	1	0	0	1	0
ENSG00000141543	EIF4A3	69	60	74	46	70	129	50	34	41	56	36	33	0	0	1	39	0	8	0	0	81	0	0	40	84	1	49	0	162	317	0	134	0	0	0	0	1	2
ENSG00000275479	AC087741.2	0	0	0	0	0	0	0	2	0	2	0	0	0	0	0	0	0	0	0	0	0	0	0	0	0	0	0	0	0	0	0	0	0	0	0	0	0	0
ENSG00000141527	CARD14	8	0	4	0	0	0	4	1	6	0	4	1	0	0	0	0	0	0	0	0	0	0	0	0	0	0	0	0	0	43	0	0	0	0	0	0	0	0
ENSG00000262580	AC087741.1	1	58	10	35	30	8	5	1	8	13	11	0	0	9	0	8	0	0	0	0	0	0	0	0	26	0	47	1	0	6	154	1	0	0	0	0	0	1
ENSG00000181523	SGSH	67	20	36	22	32	18	7	5	1	7	1	7	0	0	0	1	0	0	41	0	38	0	0	0	44	0	13	0	0	35	0	0	0	0	0	0	0	0
ENSG00000181045	SLC26A11	97	60	66	73	50	63	7	11	8	13	4	6	0	0	123	0	148	0	0	0	74	0	0	0	1	0	0	0	0	72	0	0	0	0	0	1	0	0
ENSG00000173821	RNF213	178	221	184	270	252	204	86	69	98	146	109	71	1	102	41	365	116	39	91	26	0	12	3	0	314	3	297	170	47	767	218	489	1	0	0	0	0	6
ENSG00000262979	AC124319.1	0	0	19	9	22	16	14	1	3	5	12	0	0	0	0	0	0	0	0	0	0	0	0	17	0	1	0	0	0	116	0	50	0	0	0	0	0	0
ENSG00000276863	AC124319.3	0	0	0	0	0	0	0	0	0	0	2	0	0	0	0	0	0	0	0	0	0	0	0	0	0	0	0	0	0	0	0	0	0	0	0	0	0	0
ENSG00000280248	AC124319.4	0	0	5	0	0	0	0	0	0	0	0	0	0	0	0	0	0	0	0	0	0	0	0	0	0	0	0	0	0	0	0	0	0	0	0	0	0	0
ENSG00000263069	AC124319.2	0	0	0	0	0	0	0	0	0	0	0	0	0	0	0	0	0	0	0	0	0	0	0	0	0	0	1	0	0	0	0	0	0	0	0	0	0	0
ENSG00000173818	ENDOV	0	0	28	12	39	0	9	0	2	0	0	5	0	0	0	0	0	0	0	0	0	0	0	0	1	0	0	0	0	70	0	1	0	0	0	0	0	0
ENSG00000260369	AC120024.1	0	0	0	0	16	0	0	0	0	0	0	0	0	0	0	0	0	0	0	0	0	0	0	0	0	0	0	0	0	0	0	0	0	0	0	0	0	0
ENSG00000279273	AC120024.4	0	0	0	3	0	0	0	0	0	0	0	0	0	0	0	0	0	0	0	0	0	0	0	0	0	0	0	0	0	0	0	10	0	0	0	0	0	0
ENSG00000171246	NPTX1	0	5	0	0	0	0	0	1	0	0	0	0	0	0	0	0	0	0	0	18	0	0	0	0	0	0	1	0	0	0	14	1	0	0	2	0	0	0
ENSG00000213128	RPL32P31	0	0	0	5	1	0	1	0	0	0	1	0	0	0	6	0	0	0	0	0	1	1	0	0	2	0	4	0	0	1	3	0	0	0	0	0	0	0
ENSG00000141564	RPTOR	33	2	3	34	46	5	20	13	12	20	17	14	0	1	1	0	0	0	0	36	0	1	0	0	65	0	5	0	9	51	0	214	0	0	0	0	0	0
ENSG00000232083	RPL31P7	41	20	42	40	43	58	19	3	19	21	14	8	0	11	31	176	0	0	7	2	0	218	1	0	63	14	69	0	52	48	0	131	0	0	0	0	0	0
ENSG00000262833	AC016245.1	0	0	0	0	0	0	0	0	0	0	0	0	0	0	0	0	0	0	0	0	0	0	0	0	0	0	0	0	0	0	0	27	0	0	0	0	0	0
ENSG00000261924	AC127496.1	0	0	0	0	0	0	0	0	3	0	0	0	0	0	0	0	0	0	0	0	0	0	0	0	0	0	0	0	0	1	0	0	0	0	0	0	0	0
ENSG00000176108	CHMP6	0	10	1	3	0	0	0	0	2	0	4	0	0	0	0	0	0	0	0	0	0	0	0	0	0	0	47	0	108	0	0	0	0	0	0	0	0	0
ENSG00000280351	AC127496.7	0	0	0	0	17	0	1	0	0	3	0	1	0	0	0	0	0	0	0	0	0	0	0	0	0	0	0	0	0	0	0	0	0	0	0	0	0	0
ENSG00000226137	BAIAP2-AS1	7	3	1	6	6	4	1	0	1	0	4	0	0	0	0	0	0	0	0	0	0	0	0	0	0	1	0	0	0	7	0	28	0	0	0	0	0	0
ENSG00000175866	BAIAP2	20	49	11	17	16	40	24	29	27	21	21	9	1	0	0	55	4	0	14	0	0	0	0	0	0	0	0	0	0	6	48	116	0	0	0	0	0	0
ENSG00000181409	AATK	18	6	0	0	0	0	3	0	0	0	1	0	0	1	0	0	28	0	0	0	0	0	0	0	0	0	0	0	0	0	0	0	0	0	0	0	0	0
ENSG00000141577	CEP131	0	0	19	0	0	35	0	0	1	2	0	0	0	0	0	0	0	0	0	0	0	0	0	0	0	0	0	0	0	0	0	0	0	0	0	0	0	0
ENSG00000167302	TEPSIN	0	0	0	0	0	0	0	0	0	2	0	0	0	0	0	0	0	0	0	0	0	0	0	0	0	0	0	0	0	0	0	0	0	0	0	0	0	0
ENSG00000260005	AC027601.1	0	0	0	0	0	0	0	0	0	0	0	0	0	0	0	0	0	0	0	0	0	0	0	0	0	0	0	0	0	0	0	4	0	0	0	0	0	0
ENSG00000224877	NDUFAF8	76	48	40	38	60	94	27	5	11	14	18	10	0	0	82	0	0	34	43	0	103	1	0	1	98	1	101	82	41	144	116	75	0	0	1	0	0	2
ENSG00000157637	SLC38A10	80	104	88	61	113	136	43	34	31	60	25	50	36	0	49	0	74	0	57	1	39	0	0	1	25	2	140	3	190	141	26	115	0	1	0	0	0	0
ENSG00000276101	AC027601.4	0	0	0	0	0	0	0	0	0	0	1	6	0	0	0	0	0	0	0	0	0	0	0	0	0	0	0	0	0	0	0	0	0	0	0	0	0	0
ENSG00000185332	TMEM105	0	0	0	0	0	0	0	0	2	0	0	0	0	0	0	0	0	0	0	0	0	0	0	0	0	0	0	0	0	0	0	0	0	0	0	0	0	0
ENSG00000275966	AC110285.6	4	0	8	0	0	0	0	0	0	0	0	0	0	0	0	0	0	0	0	0	0	0	0	0	0	0	0	0	0	0	0	0	0	0	0	0	0	0
ENSG00000274833	AC110285.5	0	0	0	0	0	0	2	0	1	0	0	1	0	0	0	0	0	0	0	0	0	0	0	0	0	0	0	0	0	0	0	0	0	0	0	0	0	0
ENSG00000262877	AC110285.2	0	0	0	0	0	0	0	0	1	1	1	0	0	0	0	0	0	0	0	0	0	0	0	0	0	0	0	0	0	0	0	0	0	1	0	0	0	0
ENSG00000266074	BAHCC1	15	25	10	46	20	89	16	13	31	8	16	23	0	0	40	30	0	0	0	0	0	0	0	0	0	51	1	0	0	99	0	39	0	0	0	0	0	0
ENSG00000279692	AC110285.7	0	0	1	0	0	0	4	11	3	10	4	3	0	0	0	0	0	0	0	0	0	0	0	0	0	0	0	0	0	16	1	0	0	0	0	0	0	0
ENSG00000278200	LINC01971	0	0	0	0	0	0	0	0	0	0	0	0	0	0	1	0	0	0	0	0	0	0	0	0	0	0	0	0	0	0	0	0	0	0	0	0	0	0
ENSG00000184009	ACTG1	43	15	72	45	22	16	22	15	11	28	14	13	1	0	30	0	1	0	0	94	9	55	80	0	0	2	22	0	106	56	0	51	0	0	0	0	0	1
ENSG00000185504	FAAP100	22	16	25	16	53	43	2	11	16	13	5	9	0	1	0	0	0	0	0	0	0	0	0	0	0	0	0	0	0	45	0	145	0	0	0	0	0	0
ENSG00000182446	NPLOC4	45	84	68	42	58	61	29	22	27	38	29	35	0	0	0	31	0	0	38	1	2	60	0	0	0	42	22	0	143	76	0	10	0	0	0	0	0	0
ENSG00000182612	TSPAN10	41	35	44	103	0	27	8	10	6	7	24	21	0	0	0	0	0	0	0	0	0	0	0	0	1	0	0	0	0	47	0	1	0	0	0	0	0	0
ENSG00000185527	PDE6G	0	8	10	2	8	33	0	0	0	0	1	0	0	0	0	0	0	0	0	0	0	0	0	0	0	0	19	0	0	0	0	0	0	0	0	0	0	0
ENSG00000204237	OXLD1	70	59	81	144	42	11	28	23	44	44	37	51	0	0	72	32	0	27	0	0	0	0	0	0	66	0	0	0	0	93	0	207	1	0	1	1	0	0
ENSG00000185298	CCDC137	0	14	0	2	0	0	0	0	5	18	2	4	0	0	0	60	0	0	3	0	0	0	1	0	0	0	112	0	0	2	116	0	0	0	0	0	0	0
ENSG00000214087	ARL16	7	19	12	30	55	52	15	39	20	19	10	23	0	15	48	19	0	0	2	0	0	0	0	0	0	113	53	0	64	121	0	81	0	0	0	0	0	2
ENSG00000185359	HGS	33	48	54	13	29	35	23	18	31	50	21	28	0	0	0	1	0	0	0	0	0	1	0	40	52	0	72	0	0	54	0	172	0	0	0	0	0	0
ENSG00000275902	AC139530.3	0	0	1	0	0	0	1	0	0	0	0	0	0	0	0	0	0	0	0	0	0	0	0	0	0	0	0	0	0	0	0	0	0	0	0	0	0	0
ENSG00000262049	AC139530.1	0	1	2	0	0	0	0	0	2	0	0	0	0	0	0	0	0	0	0	0	0	0	0	0	0	0	0	0	0	0	0	0	0	0	0	0	0	0
ENSG00000262814	MRPL12	22	47	35	27	26	24	11	7	34	16	31	22	0	55	0	44	193	36	0	0	0	0	0	29	0	0	104	0	36	178	0	213	0	0	0	1	0	3
ENSG00000183048	SLC25A10	5	0	0	0	0	13	0	6	0	2	0	0	0	30	0	0	0	0	0	0	0	0	0	1	16	0	0	0	0	25	4	0	0	0	0	0	159	0
ENSG00000225663	MCRIP1	68	98	146	106	71	133	48	18	42	62	58	60	0	13	83	12	78	47	9	0	39	12	0	0	0	57	167	0	82	541	0	205	0	30	0	0	0	4
ENSG00000182676	PPP1R27	2	1	0	1	0	1	4	0	0	1	0	1	0	0	0	0	0	0	0	0	0	0	0	0	0	0	0	0	11	7	0	0	0	0	0	0	0	0
ENSG00000185624	P4HB	771	751	722	798	902	672	406	376	468	686	430	495	626	270	740	313	335	276	69	377	137	161	178	39	455	81	654	88	422	2318	176	1718	103	5	1	3	32	5
ENSG00000278876	AC145207.9	0	0	0	0	0	0	0	0	1	0	0	7	0	0	0	0	0	0	0	0	0	0	0	0	0	0	0	0	0	0	0	69	0	0	0	0	0	0
ENSG00000262413	AC145207.2	0	0	0	0	0	0	0	0	0	0	2	0	0	0	0	0	0	0	0	0	0	0	0	0	0	0	0	0	0	0	0	0	0	0	0	0	0	0
ENSG00000141522	ARHGDIA	0	1	1	13	0	4	5	0	2	1	0	0	0	0	0	0	0	0	9	0	0	1	0	0	0	0	1	0	0	0	0	15	0	0	0	0	2	0
ENSG00000263731	AC145207.5	0	0	13	0	0	0	1	0	3	1	2	3	0	0	0	0	0	0	0	0	0	0	0	0	0	0	0	0	0	0	0	0	0	0	0	0	0	0
ENSG00000263859	AC145207.6	0	0	0	0	0	0	0	0	0	1	0	0	0	0	0	0	0	0	0	0	0	0	0	0	0	0	0	0	0	0	0	0	0	0	0	0	0	0
ENSG00000183684	ALYREF	42	34	51	12	39	35	14	0	19	13	19	21	0	0	0	0	98	0	0	1	0	0	0	0	0	0	43	0	0	28	0	42	1	0	0	0	0	0
ENSG00000141552	ANAPC11	39	72	73	102	52	65	39	30	25	9	21	33	1	1	1	59	0	74	69	0	0	0	73	0	0	1	64	0	52	223	0	76	0	0	0	0	0	1
ENSG00000183979	NPB	0	0	0	0	0	0	4	0	2	0	0	0	0	0	0	0	0	0	0	0	0	0	0	0	0	0	0	0	0	0	0	0	0	0	0	0	0	0
ENSG00000185813	PCYT2	0	4	3	5	0	4	8	9	3	8	9	1	0	0	0	0	0	0	0	0	0	0	0	0	0	0	0	0	0	24	0	0	0	0	0	0	0	0
ENSG00000187531	SIRT7	0	0	0	0	0	0	0	4	0	0	3	0	0	0	0	0	0	0	0	0	0	0	0	0	0	0	0	0	0	0	0	0	0	0	0	0	0	0
ENSG00000197063	MAFG	152	170	139	239	143	117	86	88	101	80	97	99	0	2	172	60	133	0	166	170	83	0	25	12	53	31	159	0	409	504	29	308	0	0	1	0	0	1
ENSG00000265688	MAFG-AS1	0	4	6	4	2	0	0	8	1	5	9	7	1	0	0	0	0	0	0	0	0	0	0	0	0	0	0	0	54	50	0	0	0	0	0	0	0	0
ENSG00000183010	PYCR1	56	33	52	34	48	45	67	80	66	124	114	106	1	1	0	0	0	0	0	1	0	0	1	63	37	3	0	0	62	475	0	509	0	1	0	1	1	1
ENSG00000185105	MYADML2	0	0	0	0	0	0	0	0	0	0	0	0	0	0	0	0	0	0	0	0	0	0	0	0	0	0	1	0	0	0	0	0	0	0	0	0	0	0
ENSG00000185269	NOTUM	0	0	0	0	0	0	0	0	0	0	0	0	0	0	0	0	0	0	0	0	0	0	0	0	0	0	0	0	0	0	0	17	0	0	0	0	0	0
ENSG00000169696	ASPSCR1	0	7	10	0	0	0	0	0	6	0	0	0	0	0	0	0	0	0	0	0	13	0	0	0	0	0	0	0	0	0	0	0	0	0	0	0	0	0
ENSG00000169689	CENPX	1	28	10	0	6	18	24	2	8	18	10	11	0	0	0	0	0	0	70	0	0	0	0	0	41	0	0	0	12	294	0	41	0	1	0	0	1	0
ENSG00000169683	LRRC45	13	13	12	8	8	11	5	21	11	11	19	19	0	1	0	42	0	0	10	7	0	0	0	0	9	0	0	0	0	91	0	40	0	0	0	0	0	0
ENSG00000169750	RAC3	0	1	6	4	0	0	11	6	4	7	4	5	0	0	0	1	53	0	0	0	31	0	0	0	0	0	2	0	0	22	0	9	0	0	0	0	0	0
ENSG00000169733	RFNG	7	30	31	25	19	18	8	3	18	15	27	9	1	0	16	0	69	34	0	0	0	46	1	0	38	1	0	0	9	168	8	54	0	0	0	0	0	0
ENSG00000169727	GPS1	14	0	3	1	0	0	2	0	0	0	3	0	0	0	0	0	0	0	0	0	0	0	0	0	78	0	0	0	0	11	0	0	0	0	0	0	0	0
ENSG00000169718	DUS1L	4	0	2	0	0	0	0	0	0	0	0	1	0	0	0	0	0	0	0	0	0	3	0	0	0	1	0	0	1	0	0	0	0	0	0	0	0	0
ENSG00000169710	FASN	381	181	305	263	246	331	934	1767	1084	1937	978	1374	156	23	236	401	466	435	43	125	234	6	115	37	788	361	65	105	8	5819	157	2731	2	9	1	6	5	5
ENSG00000176155	CCDC57	0	5	0	8	6	0	1	5	2	7	8	2	0	1	0	0	0	0	0	0	0	0	0	0	0	0	0	0	0	0	0	0	0	0	0	0	0	0
ENSG00000264548	AC132872.2	0	0	1	0	0	0	0	0	0	0	0	0	0	0	0	0	0	0	0	0	0	0	0	0	0	0	0	0	0	0	0	0	0	0	0	0	0	0
ENSG00000141526	SLC16A3	0	0	0	0	0	0	0	0	0	1	0	0	0	0	0	0	0	0	0	0	0	0	0	0	0	0	0	0	0	0	0	0	0	0	0	0	0	0
ENSG00000141551	CSNK1D	124	86	79	78	136	23	77	67	66	97	77	95	0	1	105	67	4	2	25	46	76	0	1	0	18	1	79	14	51	147	1	49	0	0	0	0	0	1
ENSG00000280407	AC132872.4	2	0	0	0	0	0	0	0	0	0	0	0	0	0	0	0	0	0	0	0	0	0	0	0	0	0	0	0	0	1	0	0	0	0	0	0	0	0
ENSG00000265692	LINC01970	0	0	0	0	0	0	0	0	0	0	2	0	0	0	0	0	0	0	0	0	0	0	0	0	0	0	0	0	0	0	0	0	0	0	0	0	0	0
ENSG00000260563	AC132872.1	0	12	5	8	1	0	6	3	3	8	9	6	0	1	0	0	0	0	0	0	0	0	0	0	74	0	0	0	64	59	0	13	0	0	0	0	0	0
ENSG00000173762	CD7	6	12	22	7	15	33	0	1	0	11	6	6	1	0	0	51	0	0	23	0	0	0	0	0	27	0	48	0	19	1	0	0	0	0	0	0	0	0
ENSG00000141574	SECTM1	7	11	6	20	0	6	34	34	41	89	79	79	2	0	0	32	0	47	48	0	27	2	1	0	0	0	64	0	76	272	40	133	0	0	0	0	0	1
ENSG00000181396	OGFOD3	45	7	19	26	9	0	13	24	21	20	9	26	1	0	24	180	74	23	31	0	0	0	3	0	0	2	11	0	122	68	65	25	0	0	0	0	2	0
ENSG00000264812	AC132938.2	0	3	0	0	0	0	0	0	0	0	0	0	0	0	0	0	0	0	0	0	0	0	0	0	0	0	0	0	0	0	0	0	0	0	0	0	0	0
ENSG00000169660	HEXDC	8	65	68	55	43	78	7	3	5	18	6	3	0	28	0	0	0	0	0	0	48	0	0	0	0	0	30	0	0	79	0	6	0	0	0	1	0	0
ENSG00000279066	HEXDC-IT1	0	3	2	2	9	3	3	0	3	1	1	5	0	0	0	1	0	0	0	0	0	0	0	0	1	0	0	0	0	13	1	0	0	0	0	0	0	0
ENSG00000178927	C17orf62	74	27	37	33	66	57	26	3	20	17	20	40	0	1	0	94	0	0	53	0	0	0	1	0	37	0	16	9	62	170	1	3	0	0	0	0	0	0
ENSG00000141562	NARF	32	30	16	10	46	23	14	9	19	17	10	11	0	0	79	0	0	2	4	1	0	0	0	0	20	0	18	0	0	13	0	42	0	0	0	0	0	0
ENSG00000279744	AC132938.6	0	0	0	0	14	12	0	0	0	0	0	0	0	0	0	0	0	0	0	0	0	0	0	0	0	0	0	0	0	0	0	28	0	0	0	0	0	0
ENSG00000266445	NARF-AS1	0	0	0	0	0	0	0	0	0	0	0	0	0	0	0	1	0	0	0	0	0	0	0	0	0	0	0	0	0	1	0	0	0	0	0	0	0	0
ENSG00000141568	FOXK2	41	43	27	41	10	5	15	33	18	9	16	10	20	0	37	0	0	0	0	0	18	0	0	0	0	0	79	0	23	142	53	80	0	0	0	0	1	0
ENSG00000141580	WDR45B	21	42	82	67	22	0	54	34	26	39	42	36	0	4	217	0	0	0	0	1	0	0	0	0	1	153	0	0	47	383	0	34	1	0	0	0	0	0
ENSG00000279613	AC124283.5	0	0	0	0	0	0	5	1	0	0	0	1	0	0	0	0	0	0	0	0	0	0	0	0	0	0	1	0	0	0	0	0	0	0	0	0	0	0
ENSG00000141542	RAB40B	42	53	21	78	53	17	12	8	30	22	28	16	73	0	43	101	0	0	0	0	0	0	0	0	0	0	24	0	1	0	52	137	0	0	0	0	0	0
ENSG00000263063	AC024361.2	0	0	0	0	0	0	0	0	0	0	0	0	0	0	0	0	0	0	0	0	0	0	0	0	0	0	0	0	4	0	0	0	0	0	0	0	0	0
ENSG00000141560	FN3KRP	48	6	33	41	8	0	9	17	17	15	17	15	0	0	179	0	0	0	0	1	0	0	0	0	0	0	52	0	0	26	0	0	0	0	0	1	0	0
ENSG00000167363	FN3K	7	12	9	1	18	0	1	2	4	6	2	10	22	0	0	0	0	0	0	0	57	4	0	0	0	0	0	0	0	2	0	124	0	0	0	0	0	0
ENSG00000141556	TBCD	11	20	16	15	69	10	4	4	13	27	6	6	1	1	0	1	219	0	0	0	0	0	0	0	30	0	85	0	0	144	0	150	0	0	1	0	0	0
ENSG00000141579	ZNF750	0	0	0	0	0	0	0	0	6	3	3	7	0	0	0	0	0	0	0	0	0	0	0	0	0	0	0	0	0	102	0	0	0	0	0	0	0	0
ENSG00000175711	B3GNTL1	0	26	2	13	0	0	3	0	2	2	9	6	0	0	0	0	0	0	36	0	0	0	0	0	0	0	0	0	0	29	0	0	0	0	0	0	0	0
ENSG00000176845	METRNL	15	81	67	34	70	132	2	18	8	3	15	8	0	0	1	0	0	0	0	1	111	0	0	16	0	0	85	0	159	4	0	104	0	0	0	0	0	0
ENSG00000274370	AC130371.2	0	0	0	0	20	14	0	0	0	0	0	0	0	0	0	0	0	0	0	0	63	0	0	0	0	0	0	0	0	0	0	0	0	0	0	0	0	0
ENSG00000261888	AC144831.1	14	44	36	34	17	18	4	0	0	3	0	1	0	0	0	0	0	0	0	0	0	0	0	0	0	0	58	0	90	0	0	108	0	0	0	0	0	0
ENSG00000262898	AC139099.2	0	0	0	0	0	0	0	0	0	0	0	0	0	0	0	0	0	0	0	0	0	0	0	0	0	0	0	0	0	1	0	0	0	0	0	0	0	0
ENSG00000232938	RPL23AP87	0	0	4	14	0	0	1	0	4	1	1	2	0	0	0	0	0	0	0	0	0	0	0	0	3	0	0	0	0	0	0	0	0	0	0	0	0	0
ENSG00000263006	ROCK1P1	28	48	60	22	14	30	7	3	10	13	7	14	187	0	0	0	1	0	10	3	2	0	0	17	1	13	7	0	0	70	0	67	0	23	0	0	0	0
ENSG00000101557	USP14	93	78	68	126	168	70	30	57	54	79	50	52	117	33	102	103	0	24	3	155	1	0	19	0	3	10	96	0	0	305	1	2	0	2	1	0	0	1
ENSG00000079134	THOC1	38	25	54	18	23	13	12	5	16	13	16	9	0	0	84	73	0	1	0	0	0	0	0	0	30	1	17	0	19	54	0	1	0	0	0	116	0	1
ENSG00000263884	AP000845.1	0	0	0	0	0	0	0	0	0	0	0	0	0	0	0	0	6	0	0	0	0	0	0	0	0	0	0	0	0	0	0	0	0	0	0	0	0	0
ENSG00000158270	COLEC12	157	149	124	253	99	114	43	29	31	6	22	33	43	62	263	322	182	122	43	100	88	212	2	34	0	1	93	0	18	163	0	246	0	0	0	1	1	0
ENSG00000265477	AP000915.2	0	0	0	0	0	0	0	0	0	0	0	0	0	0	0	0	0	0	0	0	0	58	0	0	0	0	0	0	0	0	0	0	0	0	0	0	0	0
ENSG00000079101	CLUL1	0	0	0	0	0	0	1	0	2	3	0	0	0	0	0	0	0	0	0	0	0	0	0	0	0	1	0	0	0	44	0	0	0	0	0	0	0	0
ENSG00000176912	TYMSOS	0	0	0	1	0	0	0	0	0	4	3	5	0	0	0	0	5	0	0	0	0	0	0	0	0	0	0	0	0	0	0	0	0	0	0	0	0	0
ENSG00000266456	AP001178.3	0	1	0	0	0	0	0	0	0	0	0	0	0	0	0	0	0	0	1	0	0	0	0	0	0	0	0	0	0	0	0	0	0	0	0	0	0	0
ENSG00000176890	TYMS	51	5	12	6	15	5	27	9	18	34	23	37	1	2	0	0	0	0	0	0	0	0	17	0	0	0	0	81	0	181	1	178	0	0	0	0	0	0
ENSG00000132199	ENOSF1	12	28	32	24	17	53	9	13	11	21	21	22	1	3	8	23	40	39	0	0	0	91	0	40	0	0	0	0	0	260	0	69	0	0	0	0	1	0
ENSG00000176105	YES1	0	43	29	11	32	53	19	14	21	57	35	51	0	2	160	0	90	0	67	14	64	0	0	0	3	1	70	0	211	206	93	1	0	0	0	1	0	2
ENSG00000266171	AP001020.3	0	0	0	0	0	0	0	0	1	0	0	0	0	0	0	0	0	0	0	0	0	0	0	0	0	0	0	0	0	0	0	0	0	0	0	0	0	0
ENSG00000264339	AP001020.1	0	0	0	0	0	0	0	0	0	0	0	0	0	0	0	0	0	0	0	0	0	0	0	0	3	0	0	0	0	0	0	0	0	0	0	0	0	0
ENSG00000273355	AP000894.4	0	0	0	0	0	0	0	1	0	0	0	0	1	0	0	56	0	0	0	0	0	0	1	0	0	0	0	0	0	0	0	0	0	0	0	0	0	0
ENSG00000264179	AP000894.1	2	11	0	0	0	0	0	0	0	0	1	0	0	0	0	0	0	0	0	0	0	0	0	0	0	0	0	0	0	0	0	0	0	0	0	0	0	0
ENSG00000141433	ADCYAP1	27	8	22	33	1	33	0	0	0	0	0	0	0	0	79	36	0	0	0	233	1	6	2	0	0	0	2	0	0	77	0	0	0	0	0	0	0	1
ENSG00000272461	AP005328.2	9	0	0	0	0	0	0	0	0	0	0	0	0	0	0	0	0	0	0	1	0	0	0	0	0	0	0	0	0	0	0	0	0	0	0	0	0	0
ENSG00000266251	COX6CP3	0	3	3	1	1	2	3	2	1	0	1	2	0	0	0	0	0	0	2	0	0	0	0	0	0	0	0	0	1	3	0	0	0	0	3	0	0	0
ENSG00000265417	AP005119.2	0	0	0	0	0	0	0	1	1	0	0	1	0	0	0	0	0	0	0	0	0	0	0	0	0	0	0	0	0	1	0	2	0	0	0	0	0	0
ENSG00000266602	AC008109.1	0	0	0	0	0	0	0	3	0	0	0	3	0	0	0	0	0	0	0	0	0	0	0	0	0	0	0	0	0	0	0	0	0	0	0	0	0	0
ENSG00000266450	AC019183.1	0	0	0	0	0	0	0	0	0	0	4	0	0	0	0	0	0	0	0	0	0	0	0	0	0	0	0	0	0	0	0	0	0	0	0	0	0	0
ENSG00000264080	AP005057.1	0	0	0	1	0	0	0	0	0	0	0	0	0	0	0	0	0	0	0	0	0	0	0	0	0	0	0	0	0	0	0	0	0	0	0	0	0	0
ENSG00000263745	AP005230.1	0	0	0	0	0	0	2	0	0	0	0	0	0	0	0	0	0	0	0	0	0	0	0	0	0	0	0	0	0	0	0	0	0	0	0	0	0	0
ENSG00000264189	AP005262.1	0	0	0	0	0	0	0	0	0	0	0	0	0	0	0	0	0	0	0	0	0	0	0	0	11	0	0	0	0	0	0	10	0	0	0	0	0	0
ENSG00000101574	METTL4	10	9	15	10	0	13	8	3	4	12	8	11	0	0	1	1	0	35	0	0	0	0	0	13	83	0	0	0	0	53	0	1	0	0	0	0	0	1
ENSG00000080986	NDC80	8	1	7	0	11	8	1	0	0	0	0	0	0	1	0	0	0	0	0	0	0	0	0	0	32	0	0	0	0	11	0	1	0	0	0	0	0	0
ENSG00000101596	SMCHD1	196	128	177	124	53	137	7	3	24	48	19	23	1	0	0	237	0	0	0	0	0	0	3	21	49	0	253	19	79	259	241	201	0	0	1	36	0	0
ENSG00000132205	EMILIN2	8	0	31	22	18	0	4	5	0	6	0	0	0	1	0	0	0	4	0	0	0	0	0	164	0	0	0	0	0	0	0	0	0	0	0	1	0	0
ENSG00000101577	LPIN2	47	70	44	59	40	36	32	7	24	30	9	7	0	1	78	50	0	0	0	0	0	0	1	0	2	0	21	0	0	110	0	33	0	0	0	0	0	0
ENSG00000263606	AP000919.1	0	7	0	16	0	0	1	0	0	0	1	2	0	0	0	0	0	0	16	0	0	0	0	0	0	0	12	0	0	37	0	0	0	0	0	0	0	0
ENSG00000277447	AP005431.1	14	9	4	10	5	5	6	2	6	3	2	6	40	1	1	1	0	0	0	32	1	0	0	16	14	0	1	0	1	5	0	2	0	1	0	0	0	0
ENSG00000101605	MYOM1	9	0	0	23	27	0	0	0	0	3	0	0	0	0	32	0	0	0	0	0	0	0	0	0	0	0	0	0	0	19	16	0	0	0	0	0	0	0
ENSG00000101608	MYL12A	366	462	390	415	413	356	230	183	212	358	176	192	52	80	465	128	375	177	224	150	177	126	185	84	267	34	461	30	256	1433	402	938	0	4	0	1	1	4
ENSG00000264235	AP005329.1	0	0	0	0	0	0	0	0	0	0	3	0	0	0	0	0	0	0	0	0	0	0	0	0	0	0	0	0	0	0	0	0	0	0	0	0	0	0
ENSG00000118680	MYL12B	85	85	45	132	85	69	81	50	90	49	71	86	456	0	35	192	46	0	29	0	72	2	2	0	52	117	68	1	1	344	0	249	0	0	0	0	0	0
ENSG00000265243	IGLJCOR18	0	0	0	0	0	0	0	0	0	0	0	0	0	0	0	0	0	0	0	0	0	0	0	0	0	0	0	0	1	0	0	0	0	0	0	0	0	0
ENSG00000177426	TGIF1	145	20	72	23	33	13	34	40	59	83	68	88	0	1	36	53	1	0	0	47	0	0	0	0	29	0	131	29	1	254	0	221	0	1	0	0	0	0
ENSG00000263460	BOD1P1	0	1	0	0	0	0	0	0	0	0	0	0	0	0	0	0	0	0	0	0	0	0	0	0	0	0	0	0	0	0	0	0	0	0	0	0	0	0
ENSG00000266835	GAPLINC	0	27	33	38	20	11	4	0	2	0	0	0	0	0	0	0	0	0	0	0	0	0	0	0	0	0	0	38	0	60	0	0	0	0	1	0	0	0
ENSG00000170579	DLGAP1	0	0	0	0	0	0	0	0	0	2	0	1	0	0	0	0	0	0	0	0	0	0	0	0	11	0	0	0	0	1	0	0	0	0	0	0	0	0
ENSG00000266373	AP002472.1	0	0	0	0	0	0	0	0	0	3	0	0	0	0	0	189	0	0	0	0	0	0	0	0	0	0	0	0	0	0	0	0	0	0	0	0	0	0
ENSG00000177337	DLGAP1-AS1	32	10	3	28	0	12	0	2	1	12	11	3	1	0	0	0	0	0	0	0	0	0	0	0	0	0	0	0	0	14	0	0	0	0	0	0	0	0
ENSG00000262001	DLGAP1-AS2	0	0	0	0	0	44	1	0	0	0	0	0	0	0	0	0	0	0	0	0	0	0	0	0	0	0	28	0	0	0	0	56	0	0	0	0	0	0
ENSG00000261520	DLGAP1-AS5	0	0	0	0	0	0	0	0	0	1	0	4	0	0	0	0	0	0	0	0	0	0	0	0	0	0	1	0	0	0	0	0	0	0	0	0	0	0
ENSG00000265545	AP005403.1	0	0	0	0	0	0	0	0	0	2	1	1	0	0	0	0	0	0	0	0	0	0	0	0	0	0	0	0	0	0	0	0	0	0	0	0	0	0
ENSG00000264575	LINC00526	0	7	22	0	0	0	0	5	3	3	6	1	0	0	0	0	0	0	0	0	0	0	0	0	0	0	0	0	0	0	85	0	0	0	0	0	0	0
ENSG00000263753	LINC00667	0	17	40	51	12	0	55	49	57	80	63	73	0	0	0	1	0	0	1	1	0	0	58	0	0	4	2	4	136	335	0	137	0	1	27	0	1	0
ENSG00000265188	AP001496.3	0	0	0	0	0	0	0	0	0	0	0	0	0	0	0	0	0	0	0	0	0	0	0	0	0	0	0	0	0	42	0	0	0	0	0	0	0	0
ENSG00000198081	ZBTB14	14	21	14	15	29	0	47	29	22	42	23	45	0	4	0	2	0	0	0	0	0	0	0	0	21	1	1	0	61	96	27	71	0	0	0	0	0	0
ENSG00000082397	EPB41L3	65	77	101	72	59	100	159	173	215	339	157	175	2	4	0	69	0	0	0	31	0	0	303	0	159	149	29	1	0	590	213	293	1	1	0	0	1	0
ENSG00000265316	AP005059.2	0	0	0	0	0	0	0	0	0	0	2	0	0	0	0	0	0	0	0	0	0	0	0	0	0	0	0	0	0	0	0	0	0	0	0	0	0	0
ENSG00000206432	TMEM200C	0	0	1	16	0	4	0	1	2	0	0	7	0	0	0	0	0	0	0	0	0	0	0	0	0	0	8	0	0	0	0	0	0	0	0	0	0	0
ENSG00000154655	L3MBTL4	10	19	0	1	7	20	0	0	0	0	0	0	0	0	56	0	0	0	0	0	0	0	0	0	0	0	1	0	0	0	0	0	0	0	0	0	0	0
ENSG00000264707	L3MBTL4-AS1	0	53	0	15	0	0	0	0	0	0	0	0	0	0	0	0	0	0	0	0	0	0	0	0	0	0	0	0	0	0	0	0	0	0	0	0	0	0
ENSG00000235552	RPL6P27	332	325	336	342	371	284	198	167	146	175	166	160	4	116	297	30	264	2	219	3	72	5	0	4	177	7	383	23	506	1127	447	804	0	2	1	0	1	9
ENSG00000265174	AP005202.2	0	0	0	0	0	0	0	0	0	0	1	0	0	0	0	0	0	0	0	0	0	0	0	0	0	0	0	0	0	0	0	0	0	0	0	0	0	0
ENSG00000279479	AP005205.3	0	0	0	0	0	0	0	0	1	0	3	1	0	0	0	0	0	0	0	0	0	0	0	0	0	0	0	0	0	1	0	0	0	0	0	0	0	0
ENSG00000266441	AP005205.2	0	0	0	0	0	0	0	0	0	0	0	0	0	0	0	0	0	0	0	69	0	0	0	0	0	0	0	0	0	0	0	0	0	0	0	0	0	0
ENSG00000088756	ARHGAP28	72	10	28	37	45	42	9	5	1	2	0	13	0	0	0	0	0	0	0	0	0	0	0	0	27	0	0	0	0	20	0	21	0	0	0	0	0	0
ENSG00000265933	LINC00668	0	0	1	4	0	0	47	28	69	52	22	86	0	0	0	0	0	0	0	1	0	0	0	0	34	23	0	0	1	289	0	158	0	1	0	0	0	0
ENSG00000101680	LAMA1	0	0	0	0	0	17	4	3	3	3	0	2	0	0	0	0	0	0	0	0	0	0	0	0	0	0	0	0	0	0	0	0	0	0	1	0	0	0
ENSG00000173482	PTPRM	60	40	72	67	147	101	23	26	24	43	20	5	0	182	0	0	96	40	210	38	0	0	0	144	0	1	33	1	1	122	319	134	0	1	0	0	0	1
ENSG00000264596	AP000897.1	0	0	1	0	0	0	0	0	0	0	0	0	0	0	0	0	0	0	0	0	0	0	0	0	0	0	0	0	0	0	0	0	0	0	0	0	0	0
ENSG00000199856	U3	0	0	0	0	0	0	0	0	0	2	0	0	0	0	0	0	0	0	0	0	0	0	0	0	0	0	0	0	0	0	0	0	0	0	0	0	0	0
ENSG00000273368	AC006566.1	0	25	0	0	0	0	0	0	0	0	0	0	0	0	0	0	0	0	0	0	0	0	0	0	0	0	0	0	0	0	0	0	0	0	0	0	0	0
ENSG00000265413	AP001094.2	0	0	1	0	0	21	1	0	3	0	2	0	0	0	1	0	0	0	0	0	0	0	0	0	1	0	22	35	0	10	0	0	0	0	0	0	0	0
ENSG00000242985	RN7SL50P	0	0	0	0	0	0	0	0	0	1	0	0	0	0	0	0	0	0	0	0	0	0	0	0	0	0	0	0	0	0	0	0	0	0	0	0	0	0
ENSG00000206418	RAB12	50	138	92	124	51	65	54	71	42	70	50	69	0	3	94	0	268	0	138	78	0	0	1	0	54	1	161	0	141	390	0	282	0	1	1	0	1	2
ENSG00000168502	MTCL1	0	7	4	9	0	15	3	0	7	1	1	15	0	0	5	0	0	0	0	0	0	1	0	0	61	0	0	1	0	0	0	0	0	0	0	0	0	0
ENSG00000242058	RPS4XP19	0	0	1	0	0	0	0	0	0	0	0	0	0	0	0	0	0	0	1	0	0	0	0	0	0	0	0	0	0	0	0	0	0	0	0	0	0	0
ENSG00000178127	NDUFV2	9	15	6	15	28	8	8	1	8	30	26	13	0	0	0	0	2	0	15	0	0	0	0	0	0	3	9	0	0	37	0	1	0	0	0	0	0	1
ENSG00000266053	NDUFV2-AS1	0	6	0	0	0	0	1	0	3	2	0	0	0	0	0	0	0	37	0	0	0	0	0	0	0	0	0	0	0	0	0	29	0	0	0	0	0	0
ENSG00000101745	ANKRD12	253	215	272	266	286	346	77	71	95	100	82	147	63	41	132	139	296	120	77	28	525	57	1	34	75	2	266	26	656	788	155	712	1	1	1	2	0	2
ENSG00000273284	AP001033.2	0	0	0	7	0	0	0	0	0	0	1	0	0	0	0	0	0	0	0	0	0	0	0	0	0	0	0	0	0	0	0	0	0	0	0	0	0	0
ENSG00000264964	AP001033.1	0	0	0	0	0	0	0	0	0	0	0	0	0	0	0	0	0	0	0	0	0	0	0	0	0	0	0	0	0	1	0	0	0	0	0	0	0	0
ENSG00000128791	TWSG1	80	37	76	85	40	71	23	14	16	14	23	42	0	0	0	36	0	0	0	0	149	0	0	0	1	0	14	0	1	157	70	91	0	1	0	0	0	0
ENSG00000017797	RALBP1	141	176	155	163	125	127	96	25	67	111	86	96	165	118	44	22	117	61	79	57	248	1	2	0	85	5	163	0	167	448	100	422	0	0	0	0	1	2
ENSG00000154845	PPP4R1	51	41	60	42	61	44	36	35	13	23	29	19	1	1	0	17	61	9	15	40	0	0	0	0	0	9	133	9	139	25	0	73	0	0	0	1	0	3
ENSG00000263627	PPP4R1-AS1	0	1	0	0	0	0	0	0	0	1	0	1	0	0	0	0	0	0	0	0	0	0	0	0	0	0	0	0	0	0	0	0	0	0	0	0	0	0
ENSG00000264644	KRT18P8	0	0	2	0	0	0	12	15	9	15	22	16	0	1	0	0	0	0	0	0	0	0	0	0	25	3	0	0	0	127	0	18	0	0	0	0	0	0
ENSG00000168461	RAB31	413	474	500	391	552	445	51	21	31	139	34	57	82	2	91	94	254	0	196	99	0	2	2	18	22	3	339	0	135	288	122	368	0	1	0	0	2	3
ENSG00000266891	AP000902.1	41	35	35	32	1	10	8	3	11	15	9	5	17	0	0	0	0	0	1	0	0	0	0	0	31	0	12	0	1	68	18	4	0	0	0	0	0	0
ENSG00000242651	RN7SL862P	0	0	0	0	0	0	1	0	0	0	0	0	0	0	0	0	0	0	0	0	0	0	0	0	0	0	0	0	0	0	0	0	0	0	0	0	0	0
ENSG00000272799	AC006238.1	2	0	0	0	0	0	0	0	0	0	0	0	0	0	0	0	0	0	0	0	0	0	0	0	0	0	0	0	0	0	0	0	0	0	0	0	0	0
ENSG00000101558	VAPA	179	295	213	205	154	124	85	101	96	121	71	106	164	1	256	28	58	26	56	118	0	1	3	0	22	2	440	0	188	437	0	571	0	0	0	1	0	6
ENSG00000260913	LINC01254	0	1	0	0	0	0	0	0	0	0	0	0	0	0	0	0	0	0	0	0	0	0	0	0	0	0	0	0	0	0	0	0	0	0	0	0	0	0
ENSG00000154856	APCDD1	0	0	0	6	20	0	0	3	3	1	4	3	0	0	0	65	0	0	0	0	0	0	1	0	0	0	10	0	0	0	0	0	0	0	0	0	0	0
ENSG00000134265	NAPG	13	34	25	29	29	42	21	3	21	54	21	16	0	0	96	0	0	0	42	0	0	0	0	0	42	144	48	0	0	123	0	140	0	0	32	0	0	1
ENSG00000265728	AP001099.1	0	0	0	0	0	0	0	0	0	0	0	0	0	0	0	0	0	11	0	0	0	0	0	0	0	0	0	0	0	0	0	0	0	0	0	0	0	0
ENSG00000265038	PMM2P1	0	0	0	0	0	0	0	0	0	0	0	0	0	0	0	0	0	0	0	0	0	0	0	0	0	0	0	0	0	1	0	4	0	0	0	0	0	0
ENSG00000154864	PIEZO2	3	20	8	0	5	1	11	4	2	11	0	4	0	0	0	49	0	22	0	0	26	0	0	0	5	102	0	0	0	42	0	0	0	0	0	0	0	0
ENSG00000264714	AP005117.1	1	0	4	11	7	0	10	18	7	10	13	28	0	0	0	0	0	0	0	0	0	0	0	0	0	0	0	5	0	86	0	0	0	0	0	0	0	0
ENSG00000141404	GNAL	0	0	0	0	0	0	1	4	0	0	0	0	0	0	0	0	107	0	0	0	0	0	0	0	0	0	14	14	0	46	0	0	0	0	0	0	0	2
ENSG00000255112	CHMP1B	36	86	63	140	96	200	46	23	41	45	32	34	1	1	134	100	62	0	0	0	0	63	2	0	83	3	89	0	0	222	0	334	0	0	0	0	1	0
ENSG00000154889	MPPE1	41	41	29	39	41	8	15	9	7	9	4	12	0	3	7	24	0	0	0	0	0	0	0	0	0	0	5	0	0	51	49	0	0	0	0	0	0	0
ENSG00000267661	AP001269.3	0	0	1	0	0	0	0	0	0	0	0	0	0	0	0	0	0	0	0	0	0	0	1	0	0	0	0	0	0	1	0	0	0	0	0	0	0	0
ENSG00000141401	IMPA2	28	0	10	4	21	0	0	0	1	9	1	2	0	0	0	0	79	0	0	0	0	0	0	0	0	0	0	0	0	0	0	0	0	0	0	0	0	0
ENSG00000212712	AP002414.1	0	0	1	0	0	0	0	0	0	0	0	0	0	0	0	0	0	0	0	0	0	0	0	0	0	0	0	0	0	0	0	0	0	0	0	0	0	0
ENSG00000256616	AP002414.2	0	1	0	1	0	0	1	0	0	0	3	3	0	0	0	0	0	0	0	0	0	0	0	0	0	0	0	0	0	0	0	0	0	0	0	0	0	0
ENSG00000181626	ANKRD62	6	1	2	0	0	0	3	7	9	8	7	6	0	0	0	10	0	0	0	0	0	0	0	0	4	8	0	0	7	4	1	74	0	0	0	0	1	0
ENSG00000267116	AP005264.2	0	2	0	1	0	0	1	0	3	2	1	0	0	0	0	0	0	0	0	0	0	0	0	0	0	0	0	0	0	7	0	57	0	0	0	0	0	0
ENSG00000267733	AP005264.5	0	6	1	3	5	0	0	0	0	2	0	0	0	0	0	0	0	0	0	0	0	0	0	0	0	0	0	0	0	27	0	0	0	0	0	0	0	0
ENSG00000267076	CCDC58P3	0	0	15	10	0	0	4	0	3	1	5	0	0	0	0	16	0	0	0	0	0	0	0	0	0	0	0	0	0	26	0	0	0	0	0	0	0	0
ENSG00000176194	CIDEA	0	0	0	0	0	0	0	0	0	0	0	0	0	0	0	0	0	0	0	0	0	0	0	0	0	0	0	0	0	0	0	8	0	0	0	0	0	0
ENSG00000267069	AP005264.1	0	0	12	0	0	0	0	0	0	0	0	0	0	0	0	0	0	0	0	0	0	0	0	0	0	0	0	0	0	0	0	0	0	0	0	0	0	0
ENSG00000176014	TUBB6	125	83	105	148	34	126	22	0	17	13	2	14	0	1	162	6	0	84	134	0	1	1	124	0	0	2	226	103	136	241	1	1	0	0	0	0	0	2
ENSG00000141385	AFG3L2	25	41	39	72	42	91	43	40	32	50	33	23	0	1	0	0	0	15	0	1	0	4	0	0	31	0	49	0	5	269	0	208	0	0	0	0	0	0
ENSG00000141391	PRELID3A	48	5	0	0	19	0	3	12	3	5	2	5	0	0	0	0	0	0	0	0	0	0	0	0	0	0	0	0	0	0	0	0	0	0	0	0	0	0
ENSG00000267199	AP001029.2	0	0	0	0	0	0	0	0	0	0	3	5	0	0	0	0	0	0	0	0	0	0	0	0	0	0	0	0	0	0	0	0	0	0	0	0	0	0
ENSG00000134278	SPIRE1	18	45	20	35	39	46	10	13	12	35	17	25	0	1	0	23	17	15	0	0	0	0	0	0	81	0	25	13	0	145	1	184	0	0	0	0	0	0
ENSG00000267515	AP001029.3	0	0	0	6	1	0	0	0	0	0	0	0	0	0	0	0	0	0	0	0	0	0	0	0	0	0	0	0	0	0	0	0	0	0	0	0	0	0
ENSG00000128789	PSMG2	142	64	125	70	90	148	23	48	50	60	21	60	39	3	165	98	175	44	74	0	147	0	0	0	27	0	175	0	171	307	41	46	0	0	0	1	0	2
ENSG00000101624	CEP76	16	2	13	8	0	0	0	0	6	0	4	14	0	0	0	0	0	0	0	0	0	0	0	0	0	0	0	0	0	0	0	0	0	0	0	0	0	0
ENSG00000267249	AP005482.3	22	0	0	0	0	0	13	0	0	5	0	0	0	0	0	0	0	0	0	0	0	0	0	0	0	1	0	0	60	0	0	0	0	0	0	1	0	0
ENSG00000175354	PTPN2	33	55	90	38	60	47	14	14	21	31	17	8	1	0	13	26	0	0	10	0	0	0	1	0	103	0	42	0	14	108	106	131	0	0	0	0	0	1
ENSG00000085415	SEH1L	26	31	54	13	38	9	14	25	14	32	21	16	0	0	86	161	0	0	0	0	0	0	1	0	0	0	0	0	5	61	1	0	0	0	0	0	0	0
ENSG00000101639	CEP192	11	1	25	46	20	88	7	3	1	4	13	19	0	3	0	0	0	0	0	0	0	10	0	15	0	0	0	0	0	67	0	1	0	0	0	0	0	0
ENSG00000267239	AP001198.1	0	0	0	0	0	0	0	0	0	0	0	0	0	0	0	0	0	0	0	0	0	0	0	0	0	0	0	0	0	0	0	1	0	0	0	0	0	0
ENSG00000168675	LDLRAD4	28	40	6	28	18	3	15	38	33	68	20	27	32	2	0	18	0	0	0	0	0	0	0	0	52	0	12	0	67	77	0	373	0	0	0	0	0	0
ENSG00000279020	C18orf15	0	6	0	0	0	0	0	0	2	1	0	0	0	0	0	0	0	0	0	0	0	0	0	0	0	0	0	0	0	0	0	0	0	0	0	0	0	0
ENSG00000279275	AP002505.2	0	0	13	0	0	0	0	0	0	0	0	0	0	0	0	0	0	0	0	0	0	0	0	0	0	0	0	0	0	0	0	0	0	0	0	0	0	0
ENSG00000267690	LDLRAD4-AS1	0	0	0	0	0	0	0	0	1	0	3	0	0	0	0	0	0	0	0	0	0	0	0	0	0	0	0	0	0	22	0	0	0	0	0	0	0	0
ENSG00000267702	AP005131.6	0	6	0	0	0	0	0	0	0	8	1	1	0	0	20	0	192	0	0	0	0	0	0	0	0	0	0	0	0	0	0	0	0	0	0	0	0	0
ENSG00000267136	AP005131.1	0	0	0	0	0	0	0	0	0	0	0	0	0	0	0	0	0	0	0	0	0	0	0	0	0	0	1	0	0	0	0	0	0	0	0	0	0	0
ENSG00000272746	AP005131.7	21	0	5	5	0	0	0	4	6	5	1	1	0	0	0	0	0	0	0	0	0	0	0	0	0	0	0	0	0	0	0	0	0	0	0	0	0	0
ENSG00000177150	FAM210A	3	31	12	36	37	10	16	9	32	15	18	17	0	0	0	0	1	0	0	0	0	0	151	0	0	1	0	0	115	124	0	0	0	0	0	0	0	0
ENSG00000279962	AP001525.1	0	0	0	0	0	0	0	0	0	0	0	0	0	0	0	0	0	0	0	0	0	0	0	0	0	0	0	0	0	1	0	0	0	0	0	0	0	0
ENSG00000101654	RNMT	37	91	53	74	45	77	3	15	25	50	20	21	54	0	31	0	0	0	0	0	139	0	0	0	15	0	4	0	0	249	0	0	0	0	0	0	0	0
ENSG00000243779	AP001086.1	0	3	0	1	1	0	0	0	0	0	0	1	0	0	0	0	0	0	22	0	1	1	0	0	0	1	2	0	0	5	0	0	0	0	0	0	0	0
ENSG00000270469	AC006557.5	0	1	0	0	0	0	3	0	0	1	0	0	0	0	0	0	0	0	0	0	0	0	0	0	0	0	0	0	0	0	0	0	0	0	0	0	0	0
ENSG00000175322	ZNF519	4	5	18	5	0	6	0	0	1	5	0	4	0	0	48	0	0	0	0	0	0	0	0	0	1	0	0	0	0	6	0	0	0	0	0	0	0	0
ENSG00000186481	ANKRD20A5P	0	0	0	0	0	2	1	0	0	4	1	0	0	0	0	0	0	0	0	0	0	0	0	0	0	0	0	0	0	0	0	0	0	0	0	0	0	0
ENSG00000187589	TERF1P2	1	0	0	0	0	0	0	0	0	1	0	0	0	0	0	0	0	0	0	0	0	0	0	0	0	0	0	0	0	0	0	0	0	0	0	0	0	0
ENSG00000265296	FEM1AP2	0	0	0	0	0	0	0	0	1	0	0	0	0	0	0	0	0	0	0	0	0	0	0	0	0	0	0	0	0	0	0	0	0	0	0	0	0	0
ENSG00000276318	GTF2IP8	8	3	0	9	0	0	5	0	0	1	4	0	0	0	0	0	0	0	0	0	0	0	0	0	0	0	0	0	0	0	0	0	0	0	0	0	0	0
ENSG00000180777	ANKRD30B	0	0	0	0	0	0	1	5	5	1	7	1	0	0	0	0	0	0	4	0	0	0	0	0	0	0	17	0	180	0	0	0	0	0	0	0	0	0
ENSG00000266554	LINC01443	0	5	0	0	0	0	0	0	0	0	0	0	0	0	0	0	0	0	0	0	0	0	0	0	0	0	0	0	0	0	0	0	0	0	0	0	0	0
ENSG00000264301	LINC01444	0	0	0	0	0	0	0	0	0	0	1	1	0	0	0	0	0	0	0	0	0	0	0	0	0	0	0	0	0	0	0	0	0	0	0	0	0	0
ENSG00000279042	AP005242.4	0	0	0	0	0	0	0	0	0	0	0	0	0	0	0	0	0	0	0	0	0	0	0	0	0	0	0	0	0	1	0	0	0	0	0	0	0	0
ENSG00000278923	AP005242.3	0	0	6	0	0	1	0	0	2	0	0	0	0	0	0	0	0	0	0	0	0	0	0	0	0	1	1	0	0	0	0	1	0	0	0	0	0	0
ENSG00000067900	ROCK1	179	245	234	174	264	307	52	68	87	119	80	118	40	39	75	31	113	0	38	16	124	33	0	0	223	102	341	464	84	433	189	439	0	0	0	0	0	3
ENSG00000244527	AC022795.1	0	0	0	0	0	0	0	0	1	0	0	0	0	0	0	0	0	0	0	0	0	0	0	0	6	2	1	0	0	0	0	0	0	0	0	0	0	0
ENSG00000141449	GREB1L	0	1	0	1	1	0	1	3	2	1	0	2	0	0	0	0	0	0	0	0	0	0	0	0	0	0	0	0	0	18	0	59	0	0	0	0	0	0
ENSG00000265948	AC015878.2	0	0	0	0	1	1	6	0	0	1	0	2	0	0	0	0	0	0	0	0	0	0	0	0	0	1	0	0	1	1	0	0	0	0	0	0	0	0
ENSG00000141446	ESCO1	40	28	25	46	67	12	12	4	18	17	10	5	0	0	0	0	0	0	0	0	0	0	0	0	49	0	75	0	0	123	0	0	0	0	0	0	0	0
ENSG00000167088	SNRPD1	198	147	190	173	167	84	91	62	88	121	80	139	3	88	0	0	0	0	48	88	31	0	0	178	39	154	191	1	65	1099	159	271	1	1	0	0	0	1
ENSG00000158201	ABHD3	90	60	77	72	52	27	17	32	19	47	23	27	0	3	67	42	0	0	0	19	41	0	2	0	1	0	104	74	112	86	39	87	0	0	0	0	0	0
ENSG00000101752	MIB1	84	32	69	53	40	38	45	46	64	75	56	87	0	33	69	108	21	0	0	6	0	0	1	0	0	3	54	0	160	136	1	210	1	0	0	0	0	0
ENSG00000252677	SNORA81	94	150	139	227	200	144	54	28	75	112	91	83	3	124	0	66	31	0	0	111	74	0	0	0	150	1	153	0	407	214	44	343	0	1	0	0	1	0
ENSG00000242971	RN7SL233P	0	0	0	0	0	0	2	0	0	2	0	1	0	0	0	0	0	0	0	0	0	0	0	0	0	0	0	0	0	0	0	0	0	0	0	0	0	0
ENSG00000243303	AC103987.1	0	0	1	0	0	0	0	0	0	0	0	0	0	0	0	0	0	0	0	0	0	0	0	0	0	0	0	0	0	0	0	0	0	0	0	0	0	0
ENSG00000264149	AC103987.2	0	0	1	0	0	0	0	0	0	0	0	0	0	0	0	0	0	0	0	0	0	0	0	0	0	0	0	0	0	0	0	0	0	0	0	0	0	0
ENSG00000264289	AC103987.3	7	29	0	4	0	0	0	2	7	2	1	3	0	0	0	0	0	0	0	0	0	0	0	0	0	0	6	0	0	0	0	0	0	0	0	0	0	0
ENSG00000221363	RNU6ATAC20P	0	0	0	0	0	0	0	0	0	0	0	1	0	0	0	0	0	0	0	0	0	0	0	0	0	0	0	0	0	0	0	0	0	0	0	0	0	0
ENSG00000266010	GATA6-AS1	0	0	4	5	0	0	0	0	0	0	0	0	1	0	0	0	0	0	0	0	0	0	0	0	0	17	0	0	0	0	0	0	0	0	0	0	0	0
ENSG00000141448	GATA6	0	21	3	18	0	0	0	5	0	9	0	8	0	0	0	0	0	1	70	0	0	0	0	0	0	0	58	0	0	0	0	66	0	0	0	0	0	1
ENSG00000273348	AC027449.1	0	0	0	0	0	0	0	0	0	0	0	0	0	0	0	0	0	0	0	0	0	0	0	0	0	0	1	0	0	0	0	0	0	0	0	0	0	0
ENSG00000212710	CTAGE1	0	0	0	1	0	0	5	0	0	0	0	0	1	0	0	0	0	0	0	0	0	0	0	0	0	0	0	0	0	0	0	0	0	0	0	0	0	0
ENSG00000239490	RPS4XP18	0	0	1	0	0	0	0	0	0	0	0	0	0	0	0	0	0	0	0	0	0	0	0	0	0	0	0	0	0	0	0	0	0	0	0	0	0	0
ENSG00000266850	AC090912.2	0	0	0	0	0	0	0	0	0	0	1	0	0	0	0	0	0	0	1	0	0	0	0	0	0	0	0	0	0	0	0	0	0	0	0	0	0	0
ENSG00000101773	RBBP8	4	29	6	6	6	47	0	3	4	7	11	6	0	0	0	0	0	0	0	0	0	0	0	0	0	0	0	0	120	50	0	0	0	0	0	0	0	0
ENSG00000273232	AC090912.3	0	0	0	0	0	0	0	0	0	0	0	2	0	0	0	0	0	0	0	0	0	0	0	0	0	0	0	0	0	0	0	0	0	0	0	0	0	0
ENSG00000134508	CABLES1	51	34	54	39	0	12	9	0	7	32	7	9	31	0	0	0	101	0	0	0	99	0	0	0	0	1	1	0	90	34	0	24	0	0	0	0	0	0
ENSG00000134490	TMEM241	7	1	0	2	9	7	6	1	4	28	11	12	0	1	0	0	0	0	0	26	0	0	0	0	0	0	0	0	68	16	0	99	0	0	0	0	0	0
ENSG00000101782	RIOK3	79	107	72	61	73	58	19	25	34	24	20	32	53	0	0	0	0	8	89	204	21	28	1	0	1	2	28	0	5	75	59	19	0	0	0	1	0	0
ENSG00000141452	C18orf8	36	3	6	11	9	16	5	9	5	12	7	6	0	0	22	0	0	0	58	0	16	0	0	0	0	0	9	0	0	0	0	0	0	0	0	0	0	0
ENSG00000141458	NPC1	12	54	33	26	34	12	3	1	11	19	17	7	0	0	78	0	1	0	0	0	0	0	0	0	1	0	36	0	0	40	0	0	0	0	0	0	0	0
ENSG00000199366	Y_RNA	12	2	8	15	0	1	1	0	0	4	4	4	0	0	0	0	0	0	0	0	0	0	0	0	0	0	52	0	0	0	0	0	0	0	0	0	0	0
ENSG00000154065	ANKRD29	6	10	19	56	45	69	0	0	1	2	0	0	2	0	0	0	0	0	42	0	0	88	0	0	0	0	21	0	63	0	64	52	0	0	0	0	0	0
ENSG00000267752	RPS10P27	0	0	0	0	0	1	0	0	1	1	0	0	0	0	0	0	0	0	0	0	0	0	0	0	0	0	0	0	0	0	0	0	0	0	0	0	0	0
ENSG00000053747	LAMA3	0	0	0	1	0	0	8	0	2	0	2	0	0	2	0	0	0	0	0	0	0	1	0	0	0	0	0	0	0	109	0	0	0	0	0	0	0	0
ENSG00000267301	RPL23AP77	58	58	20	26	6	8	10	9	6	9	3	21	0	126	8	2	16	0	0	0	0	1	0	1	1	0	11	17	4	50	18	140	0	0	5	0	0	0
ENSG00000265752	AC010754.1	0	0	0	0	0	0	0	0	0	0	5	0	0	0	0	0	0	0	0	0	0	0	0	0	0	0	0	0	0	0	0	0	0	0	0	0	0	0
ENSG00000168234	TTC39C	43	39	28	28	7	9	8	4	9	13	12	3	0	0	51	0	0	0	12	0	0	0	0	0	0	4	0	0	70	23	0	0	0	1	0	0	0	0
ENSG00000206863	RNU5A-6P	0	0	2	0	4	0	0	0	0	0	2	0	0	0	0	0	0	0	0	0	0	0	0	0	0	0	0	0	0	0	0	0	0	0	0	0	0	0
ENSG00000154040	CABYR	0	0	0	0	1	0	1	0	0	2	0	0	0	0	0	0	0	0	0	0	0	0	0	0	0	0	0	0	0	1	0	0	0	0	0	0	0	0
ENSG00000141447	OSBPL1A	64	85	89	118	149	59	19	13	17	37	17	20	5	0	1	35	0	0	6	0	53	0	0	0	0	0	42	57	77	225	1	47	0	10	0	0	0	1
ENSG00000264365	AC023983.1	3	2	0	1	0	5	0	2	2	2	0	0	0	0	0	0	0	0	0	0	0	0	0	0	0	0	0	0	0	3	0	4	0	0	0	0	0	0
ENSG00000273321	AC023983.2	0	0	0	0	0	0	0	0	0	0	0	0	0	0	0	0	0	0	0	0	0	0	0	0	0	0	0	0	0	0	0	66	0	0	0	0	0	0
ENSG00000154059	IMPACT	13	32	43	33	30	44	4	20	28	19	12	18	0	0	0	0	46	0	0	0	0	0	0	0	0	0	78	0	38	236	0	0	0	0	0	0	2	0
ENSG00000134489	HRH4	0	0	0	0	0	0	0	0	0	0	2	2	0	0	0	0	0	0	0	0	0	0	0	0	0	0	0	0	0	0	0	13	0	0	0	0	0	0
ENSG00000264695	AC007922.1	18	0	0	0	0	0	0	0	0	0	0	0	0	0	0	0	0	0	0	0	0	0	0	0	0	0	0	0	0	0	0	0	0	0	0	0	0	0
ENSG00000265485	LINC01915	0	6	0	0	0	0	0	0	0	3	0	0	0	0	0	0	0	0	0	0	0	0	0	0	0	0	1	0	0	0	0	0	0	0	0	0	0	0
ENSG00000198795	ZNF521	9	0	14	9	73	23	1	0	0	0	0	7	65	0	36	0	0	0	27	0	0	0	0	0	7	1	0	0	49	0	0	192	0	0	0	1	0	0
ENSG00000279439	AC105114.1	0	0	0	0	27	0	0	0	0	0	0	0	0	0	0	0	0	0	0	0	0	0	0	0	0	0	0	0	1	0	0	0	0	0	0	0	0	0
ENSG00000141380	SS18	91	157	72	170	166	158	67	58	64	108	65	87	48	2	0	149	134	0	14	1	0	0	1	1	154	3	9	34	146	384	53	0	0	0	0	0	0	0
ENSG00000243925	RPS24P18	0	0	1	0	0	0	0	0	0	0	0	0	0	0	0	0	0	0	0	0	0	0	0	0	0	0	2	0	0	1	0	0	0	0	0	0	0	0
ENSG00000154611	PSMA8	7	0	0	0	0	0	0	0	0	0	0	0	0	0	0	0	0	0	0	0	0	0	0	0	0	0	0	0	0	1	0	0	0	0	0	0	0	0
ENSG00000188985	DHFRP1	0	0	0	13	0	0	0	0	8	0	2	6	0	0	0	0	0	0	0	0	0	0	0	0	0	0	0	0	0	0	0	0	0	0	0	0	0	0
ENSG00000266227	NPM1P2	0	0	0	0	0	0	0	0	0	0	0	0	0	0	0	0	0	0	0	0	0	0	0	0	1	0	0	0	0	0	0	0	0	0	0	0	0	0
ENSG00000141384	TAF4B	0	12	9	8	0	0	2	7	2	2	3	2	0	0	79	0	0	0	0	0	0	0	0	0	0	0	0	0	0	45	0	0	0	0	0	0	0	0
ENSG00000263829	FAM60BP	0	8	2	0	0	0	0	0	0	1	0	0	0	0	0	21	0	0	0	0	0	0	0	0	0	0	0	0	0	0	0	19	0	0	0	0	0	0
ENSG00000134504	KCTD1	1	14	4	13	1	0	48	17	47	50	25	48	27	0	0	0	0	24	0	0	0	0	0	0	40	0	1	0	0	104	0	159	0	1	0	0	0	0
ENSG00000277534	AC007996.1	0	0	0	0	0	0	13	2	9	7	3	12	0	0	0	0	0	0	0	0	0	0	0	0	0	0	0	0	0	0	0	0	0	0	0	0	0	0
ENSG00000263846	CIAPIN1P	0	0	0	0	1	0	0	0	0	3	0	0	0	0	0	0	0	0	0	0	0	0	0	0	0	0	0	0	0	0	0	0	0	0	0	0	0	0
ENSG00000260372	AQP4-AS1	0	0	0	0	0	0	2	0	4	0	3	0	0	0	0	0	0	0	0	0	0	0	0	0	0	0	0	0	0	0	0	0	0	0	0	0	0	0
ENSG00000266184	AC018371.2	3	4	1	5	13	7	13	6	10	6	16	24	0	0	20	0	74	0	0	0	0	0	0	0	0	0	1	0	2	38	0	1	0	0	0	0	0	0
ENSG00000171885	AQP4	0	0	0	0	0	0	6	8	3	3	2	0	0	0	0	0	0	0	0	0	0	0	0	0	0	0	0	0	0	0	0	0	0	0	0	0	0	0
ENSG00000154080	CHST9	0	0	0	0	0	0	0	2	0	1	0	0	0	0	0	0	0	0	0	0	0	0	0	0	0	0	0	0	0	1	0	0	0	0	0	0	0	0
ENSG00000264790	AC021382.2	0	0	0	2	0	0	0	0	0	0	0	0	0	0	0	0	0	0	0	0	0	0	0	0	0	0	0	0	0	0	0	0	0	0	0	0	0	0
ENSG00000263405	PA2G4P3	0	0	0	0	0	0	0	0	0	0	0	0	0	0	0	0	0	0	0	0	0	0	0	1	0	0	0	0	0	0	0	0	0	0	0	0	0	0
ENSG00000170558	CDH2	0	2	8	6	16	6	6	0	2	11	1	2	0	0	0	0	0	0	0	0	0	0	0	0	0	0	0	0	0	14	0	0	0	0	0	0	0	0
ENSG00000266296	ARIH2P1	6	0	1	1	6	0	1	0	4	0	0	0	0	0	0	0	0	0	0	0	0	0	0	0	0	0	0	0	0	0	0	0	0	0	0	0	0	0
ENSG00000266479	AC105245.1	0	18	8	9	1	0	5	1	4	5	7	2	0	0	62	0	24	0	0	0	0	0	0	0	0	0	2	0	0	8	0	26	0	0	0	0	0	0
ENSG00000134762	DSC3	0	0	1	0	0	0	6	17	12	4	12	6	0	0	0	0	0	0	0	0	0	0	0	0	0	0	0	0	49	51	0	6	0	0	0	0	0	1
ENSG00000134755	DSC2	6	53	24	61	16	11	85	58	73	44	69	59	0	1	1	90	0	0	1	1	0	0	0	0	20	0	42	0	0	161	0	391	0	0	0	0	0	0
ENSG00000134757	DSG3	0	0	0	0	0	0	0	0	0	0	0	2	0	0	0	0	29	0	0	0	0	0	0	0	0	0	0	0	0	0	0	0	0	0	0	0	0	0
ENSG00000266521	AC021549.1	0	0	0	0	0	0	0	0	0	0	0	0	0	0	0	0	0	0	0	0	0	0	0	0	0	0	0	0	0	0	0	0	0	4	0	0	0	0
ENSG00000046604	DSG2	32	1	3	15	24	3	66	50	55	71	51	74	0	0	53	0	0	0	64	0	0	0	0	0	0	0	0	1	59	214	1	20	0	0	0	0	0	0
ENSG00000118276	B4GALT6	28	9	1	2	0	1	0	3	2	0	0	0	0	0	0	0	36	0	0	0	15	0	0	0	0	1	0	40	63	0	0	0	0	0	0	0	0	0
ENSG00000259985	AC017100.1	0	0	0	0	0	0	0	0	1	0	0	0	0	0	1	0	99	0	0	0	0	0	0	0	0	0	0	0	0	0	0	0	0	0	0	0	0	0
ENSG00000200472	RN7SKP44	0	0	0	0	0	0	0	0	0	0	0	0	0	0	0	0	0	0	0	0	0	0	0	0	0	0	0	0	0	0	0	2	0	0	0	0	0	0
ENSG00000265158	LRRC37A7P	0	0	0	0	0	0	0	0	0	0	0	0	0	0	0	2	0	0	0	0	0	0	0	0	0	0	0	0	0	0	0	0	0	0	0	0	0	0
ENSG00000141437	SLC25A52	0	7	0	0	0	0	1	3	0	0	0	0	0	0	0	0	0	0	0	0	0	0	0	0	0	0	0	0	0	0	0	0	0	0	0	0	0	0
ENSG00000153339	TRAPPC8	35	32	14	28	38	2	8	5	9	21	15	27	0	0	2	0	1	0	0	0	0	1	0	0	27	0	98	53	16	0	120	0	0	0	0	0	0	0
ENSG00000263823	AC009831.1	6	0	2	0	0	0	0	0	0	1	1	0	0	0	0	0	0	0	0	61	0	0	0	0	0	0	1	0	0	0	0	0	0	0	0	0	0	0
ENSG00000265273	PGDP1	0	1	0	0	0	0	0	0	0	0	0	0	0	0	0	0	0	0	0	0	0	0	0	0	0	0	0	0	0	0	0	0	0	0	0	0	0	0
ENSG00000280380	AC009831.5	1	2	3	4	1	2	0	0	1	0	0	1	0	0	0	1	4	0	1	0	0	0	0	0	0	1	0	0	0	18	0	1	0	0	0	0	0	0
ENSG00000101695	RNF125	23	14	64	23	45	11	0	3	2	11	4	5	0	0	0	0	0	0	23	0	0	0	0	0	16	0	9	35	53	20	2	68	0	1	0	0	0	1
ENSG00000214917	AC011825.1	0	0	1	0	1	0	0	0	0	0	0	3	0	0	0	0	0	0	0	0	0	0	0	0	0	0	0	0	0	0	0	1	0	0	0	0	1	0
ENSG00000265008	AC011825.4	0	0	0	0	0	1	2	0	0	3	0	0	0	0	0	0	0	0	0	0	0	0	0	0	0	0	0	0	0	1	0	0	0	0	0	0	0	0
ENSG00000134758	RNF138	15	30	55	63	57	13	14	24	13	22	8	15	0	0	0	46	0	0	172	1	0	0	0	27	143	10	3	0	6	47	10	0	0	0	0	0	0	0
ENSG00000141441	GAREM1	0	17	0	8	0	0	6	17	7	16	3	11	0	0	0	0	0	0	1	0	0	1	0	0	11	1	1	0	42	53	0	0	0	0	0	0	0	0
ENSG00000215492	HNRNPA1P7	0	1	0	0	1	0	0	0	0	0	0	0	0	0	0	0	0	0	0	0	0	0	0	0	0	0	0	0	0	0	0	0	0	0	0	0	0	0
ENSG00000260389	WBP11P1	0	7	6	0	2	0	3	0	1	1	3	0	0	0	0	0	2	0	0	0	0	0	0	0	0	0	79	0	0	0	0	9	0	0	0	0	0	0
ENSG00000197705	KLHL14	0	0	0	0	0	3	0	0	0	0	1	0	0	0	0	1	0	0	0	0	0	0	0	0	0	0	0	0	0	3	1	4	4	1	0	0	0	0
ENSG00000166960	CCDC178	1	12	3	3	0	7	0	0	0	3	0	0	0	0	0	0	0	0	0	0	0	0	0	0	0	0	2	0	0	1	0	0	0	0	0	0	0	0
ENSG00000263450	AC090371.1	0	0	0	0	0	0	0	0	0	0	0	1	0	0	0	0	0	0	0	0	0	0	0	0	0	0	0	0	0	0	0	0	0	0	0	0	0	0
ENSG00000141431	ASXL3	0	0	0	0	0	0	0	1	0	0	0	0	0	0	0	0	0	0	0	0	0	0	0	0	0	0	0	0	0	0	0	0	0	0	0	0	0	0
ENSG00000101746	NOL4	0	0	1	0	0	0	0	0	0	1	0	0	0	0	0	0	0	0	0	0	0	0	0	0	0	0	0	0	0	0	0	0	0	0	0	0	0	0
ENSG00000134769	DTNA	15	13	5	27	5	8	2	13	6	1	18	9	0	0	0	0	0	0	0	0	0	0	0	0	0	0	59	0	0	50	0	0	0	0	0	0	0	0
ENSG00000267585	AC013290.1	0	0	0	0	0	0	0	0	2	0	0	0	0	0	0	0	0	0	0	0	0	0	0	0	0	0	0	0	0	0	0	0	0	0	0	0	0	0
ENSG00000166974	MAPRE2	45	63	74	60	77	152	15	1	12	18	3	11	1	0	41	93	1	0	51	0	0	1	0	0	0	2	69	0	76	57	11	87	0	0	0	1	0	0
ENSG00000280096	AC015967.2	0	0	1	0	0	0	0	0	0	0	0	1	0	0	1	0	0	0	0	0	0	0	0	0	0	0	0	0	1	0	1	0	0	0	0	0	0	0
ENSG00000186812	ZNF397	45	25	34	51	84	63	25	13	27	35	21	30	10	1	0	0	138	0	64	59	0	2	0	0	134	0	39	1	35	193	286	27	0	0	1	0	0	0
ENSG00000186814	ZSCAN30	0	14	0	18	0	12	2	5	1	1	3	1	2	0	0	0	0	0	0	0	0	0	0	0	0	2	0	0	86	48	0	0	0	0	0	0	0	0
ENSG00000268573	AC011815.1	0	0	3	0	0	0	2	0	2	0	1	0	0	0	0	0	0	0	0	0	0	0	0	0	0	0	0	0	0	0	0	0	0	0	0	0	0	0
ENSG00000257267	ZNF271P	50	32	24	43	0	10	21	9	25	32	16	29	0	1	1	49	69	0	0	47	0	0	0	0	13	0	3	0	19	245	0	1	0	1	0	0	0	0
ENSG00000274918	AC116447.1	0	0	0	0	0	0	0	0	0	0	0	0	0	0	0	0	0	0	0	0	0	0	0	0	0	0	0	0	0	0	0	15	0	0	0	0	0	0
ENSG00000172466	ZNF24	118	51	41	16	56	205	44	29	51	49	35	47	1	1	136	76	0	0	0	0	0	0	0	0	137	0	34	0	0	220	0	191	0	0	0	0	0	1
ENSG00000186496	ZNF396	0	0	2	0	0	0	2	3	0	0	0	5	0	0	0	0	0	0	0	0	0	0	0	0	0	0	0	0	0	88	0	0	0	0	0	0	0	0
ENSG00000275512	AC007998.4	0	0	0	0	0	0	0	0	0	0	0	0	0	0	0	0	0	1	0	0	0	0	0	0	0	0	0	0	0	0	0	0	0	0	0	0	0	0
ENSG00000153391	INO80C	41	14	6	14	7	0	7	0	2	2	0	1	0	1	3	178	0	63	0	0	0	0	1	0	0	0	60	25	0	1	0	0	0	0	0	0	0	1
ENSG00000141429	GALNT1	150	158	149	174	220	116	25	50	40	85	59	74	129	4	102	183	155	0	28	63	15	2	3	0	141	121	87	0	0	313	1	85	0	0	0	0	0	0
ENSG00000266965	AC090220.1	0	0	3	0	0	0	0	0	0	0	0	0	0	0	0	0	0	0	0	0	0	0	0	0	0	0	0	0	0	0	0	0	0	0	0	0	0	0
ENSG00000267397	AC090229.1	0	5	0	3	0	0	0	0	0	2	0	0	0	0	0	0	0	0	0	0	0	0	0	0	0	0	0	0	0	0	0	0	0	0	0	0	0	0
ENSG00000267797	NRBF2P1	1	6	0	18	4	16	1	4	0	2	0	0	39	0	0	0	0	0	0	0	0	0	0	0	0	0	0	0	1	1	0	0	0	0	0	0	0	0
ENSG00000267627	AC118757.1	0	0	0	0	0	0	0	0	0	0	0	4	0	0	0	0	0	0	0	0	0	0	0	0	0	0	0	0	0	0	0	0	0	0	0	0	0	0
ENSG00000141428	C18orf21	48	18	30	29	26	19	11	0	9	19	7	8	0	0	0	0	80	0	0	0	0	0	0	1	2	0	14	0	0	22	0	0	0	0	0	0	0	0
ENSG00000141425	RPRD1A	50	7	25	26	10	12	33	26	20	19	18	29	1	0	0	0	0	0	0	28	0	0	0	34	12	37	65	0	0	71	0	112	0	0	0	0	0	0
ENSG00000141424	SLC39A6	53	59	98	135	48	88	318	241	439	332	351	339	2	8	70	88	0	0	0	0	15	1	3	0	49	135	160	231	294	1730	89	914	0	1	0	0	0	0
ENSG00000134759	ELP2	19	10	89	54	25	8	38	30	18	46	19	49	1	91	0	16	0	0	0	0	61	1	2	32	69	11	1	0	32	10	1	163	0	1	0	0	0	0
ENSG00000075643	MOCOS	0	0	7	0	1	0	3	3	4	4	6	30	0	0	0	0	0	0	0	0	0	0	0	0	0	0	1	0	0	68	0	73	0	0	0	0	0	0
ENSG00000274849	AC023043.4	0	0	0	0	0	0	0	10	0	1	0	0	0	0	0	0	0	0	0	0	0	0	0	0	0	0	0	0	0	0	0	0	0	0	0	0	0	0
ENSG00000267404	AC023043.2	0	1	0	2	0	0	0	1	0	0	3	1	0	0	0	1	0	0	0	0	0	0	0	0	0	0	0	0	0	1	0	0	0	0	0	0	0	0
ENSG00000267456	AC023043.3	0	0	0	1	0	0	0	0	0	0	0	0	0	0	0	0	0	0	0	0	0	0	0	0	0	0	0	0	0	0	0	0	0	0	0	0	0	0
ENSG00000134775	FHOD3	20	14	20	9	47	55	9	3	7	7	1	5	0	0	0	81	0	86	0	0	1	0	0	0	0	1	1	0	21	0	0	54	0	1	1	0	0	0
ENSG00000134779	TPGS2	168	67	46	76	72	68	26	22	22	53	32	36	114	2	0	31	110	0	32	0	0	0	0	0	0	0	128	0	0	223	0	0	0	1	0	0	0	0
ENSG00000150477	KIAA1328	0	26	3	18	0	20	3	0	2	6	4	0	90	0	67	0	0	0	0	0	0	0	0	0	0	0	0	36	0	0	0	0	0	0	0	1	0	0
ENSG00000267651	AC015961.1	0	0	0	0	0	0	4	0	5	0	2	0	0	0	0	0	0	0	0	0	0	0	0	0	0	0	0	0	0	0	0	0	0	0	0	0	0	0
ENSG00000101489	CELF4	1	2	4	0	1	0	15	1	12	18	25	12	0	0	4	0	0	0	0	7	0	0	0	0	27	0	0	0	30	147	0	25	0	0	0	0	0	0
ENSG00000267707	AC015961.2	0	0	2	1	0	22	0	0	0	0	2	3	0	2	0	6	0	0	0	0	0	0	1	0	0	0	0	0	0	38	0	0	0	0	0	0	0	0
ENSG00000243516	RPL12P40	1	0	0	0	0	0	0	0	0	0	0	0	0	0	0	0	0	0	0	0	1	0	0	1	0	0	0	0	0	1	0	0	0	0	0	0	0	0
ENSG00000267374	AC016205.1	0	0	0	0	0	0	3	0	0	0	4	0	0	0	0	0	0	0	0	0	0	0	0	0	0	0	0	0	0	0	0	0	0	0	0	0	0	0
ENSG00000175886	RPL7AP66	1	0	3	1	4	3	0	0	0	2	0	1	1	0	0	0	1	0	0	0	0	0	0	0	0	0	1	0	4	2	0	0	0	0	0	0	0	0
ENSG00000283503	LINC01902	0	0	0	0	1	0	0	0	1	0	0	0	0	0	0	0	0	0	0	0	0	0	0	0	0	0	10	0	0	0	0	0	0	0	0	0	0	0
ENSG00000078142	PIK3C3	48	63	76	70	35	30	21	15	13	9	16	12	0	64	118	1	0	0	0	0	21	0	0	0	0	0	199	0	67	120	0	86	1	0	0	0	0	3
ENSG00000276174	AC087683.2	0	0	0	0	0	4	0	0	0	1	0	0	0	0	0	0	0	0	0	0	0	0	0	0	0	0	0	0	0	0	0	0	0	0	0	0	0	0
ENSG00000267586	LINC00907	0	0	0	0	0	0	0	0	0	0	0	0	0	0	0	0	0	0	0	0	0	0	0	0	0	0	0	0	30	0	0	0	0	0	0	0	0	0
ENSG00000267573	KRT8P5	0	0	0	0	0	0	0	0	0	0	0	0	0	0	0	5	0	0	0	0	0	0	0	0	0	0	0	0	0	0	0	0	0	0	0	0	0	0
ENSG00000267414	AC120049.1	0	0	2	0	0	0	0	0	0	1	0	0	0	0	0	0	0	0	0	0	0	0	0	0	0	0	0	0	0	0	0	0	0	0	0	0	0	0
ENSG00000152217	SETBP1	50	26	32	26	33	16	3	5	9	14	10	3	1	0	0	66	0	0	6	201	0	0	2	0	1	0	0	0	19	54	0	1	0	0	0	0	0	0
ENSG00000280365	AC021766.1	0	0	0	0	0	0	0	0	0	0	0	1	0	0	0	0	0	0	0	0	0	0	0	0	0	0	0	0	0	0	0	0	0	0	0	0	0	0
ENSG00000279319	AC105074.1	0	0	0	4	0	6	0	0	0	1	2	0	0	0	2	1	0	0	0	0	0	0	0	0	0	0	0	0	0	3	0	0	0	0	0	0	0	0
ENSG00000132874	SLC14A2	0	0	0	0	0	0	0	0	0	1	0	0	0	0	0	0	0	0	0	0	0	0	0	0	0	0	0	0	0	0	0	1	0	0	0	0	0	0
ENSG00000267097	SLC14A2-AS1	0	0	3	0	2	0	0	0	0	1	3	0	0	32	0	0	0	0	0	0	0	0	0	0	0	0	0	0	0	1	0	0	0	0	0	0	0	0
ENSG00000267193	AC023421.2	0	0	0	0	0	0	0	0	1	0	0	0	0	0	0	0	0	0	0	0	0	0	0	0	0	0	0	0	0	0	0	0	0	0	0	0	0	0
ENSG00000141469	SLC14A1	5	0	20	2	0	18	3	7	6	2	1	2	0	0	0	0	0	0	0	0	0	0	0	0	0	0	0	0	0	0	0	0	0	0	0	0	0	0
ENSG00000197046	SIGLEC15	1	13	10	8	36	33	0	0	0	0	2	1	1	0	1	76	0	0	0	0	0	0	0	0	0	0	0	0	0	14	0	0	0	0	0	0	0	0
ENSG00000152223	EPG5	46	70	27	71	44	71	18	11	7	20	10	38	0	0	0	0	25	0	0	0	0	0	0	1	0	2	40	223	141	54	0	59	0	2	0	0	1	0
ENSG00000152229	PSTPIP2	15	9	12	12	15	1	6	6	23	13	14	12	0	0	0	0	0	0	0	0	0	0	0	0	0	0	80	0	0	70	0	160	0	0	0	0	0	1
ENSG00000267293	AC012569.1	0	3	0	8	62	0	0	4	0	1	2	7	0	0	0	0	0	0	0	0	0	0	0	0	35	0	9	0	0	44	0	0	0	0	0	0	0	0
ENSG00000152234	ATP5A1	118	148	117	48	197	311	52	59	67	64	65	55	2	73	45	26	2	1	36	0	1	0	0	0	23	2	49	32	206	273	30	296	0	1	0	0	0	3
ENSG00000152240	HAUS1	1	3	10	13	30	0	5	0	1	6	3	0	0	0	0	0	0	0	0	0	0	1	0	0	95	0	0	0	0	3	0	58	0	0	0	0	0	0
ENSG00000152242	C18orf25	19	30	23	22	34	44	15	10	13	23	12	18	0	1	3	55	0	0	0	0	21	0	1	0	50	0	102	27	1	172	87	90	0	0	0	1	0	0
ENSG00000141622	RNF165	0	0	0	0	0	0	3	1	4	3	2	0	0	0	0	163	0	0	23	0	0	0	1	0	0	0	0	0	33	17	0	155	0	1	0	0	0	0
ENSG00000101638	ST8SIA5	3	0	0	0	0	0	0	0	0	0	0	5	0	0	0	0	0	0	0	0	0	0	0	0	0	0	0	0	0	0	0	0	0	0	0	0	0	0
ENSG00000240983	AC090311.1	0	0	0	0	0	0	2	0	1	0	0	0	0	0	1	0	0	0	0	0	0	0	0	0	0	0	0	0	0	2	0	0	0	0	0	0	0	0
ENSG00000274776	AC090241.3	0	0	3	0	0	0	0	0	0	0	0	0	0	0	0	0	0	0	0	0	0	0	0	0	0	0	0	0	0	0	0	0	0	0	0	0	0	0
ENSG00000078043	PIAS2	80	50	34	39	41	44	20	7	17	27	14	21	25	2	6	12	0	87	0	0	188	1	0	0	2	1	27	0	36	158	0	123	0	0	0	0	1	0
ENSG00000279354	AC090373.1	0	0	0	0	0	0	0	0	2	0	0	0	0	0	0	0	0	0	0	0	0	0	0	0	0	0	0	0	0	0	0	0	0	0	0	0	0	0
ENSG00000167216	KATNAL2	0	7	15	5	0	21	0	2	0	3	0	6	0	0	0	24	0	0	0	0	0	0	0	0	0	0	1	0	0	57	0	37	0	0	0	0	0	0
ENSG00000267724	AC012254.3	0	0	0	0	0	0	0	0	0	2	0	0	0	0	0	0	1	0	0	0	0	0	0	0	0	0	0	0	0	0	0	0	0	0	0	0	0	0
ENSG00000167220	HDHD2	133	89	40	129	51	55	42	45	46	84	23	54	0	3	40	67	177	0	135	0	0	1	1	26	0	0	32	0	0	350	9	0	0	0	0	0	0	1
ENSG00000134049	IER3IP1	76	33	115	131	103	84	65	50	71	62	68	84	2	1	0	163	150	0	0	1	0	0	1	0	55	66	84	0	228	361	0	196	0	0	0	1	0	0
ENSG00000215474	SKOR2	0	0	0	0	1	0	0	0	4	0	0	0	0	0	0	0	9	0	0	0	0	0	0	0	0	0	0	0	0	0	0	0	0	0	0	0	0	0
ENSG00000279367	AC102797.2	0	0	0	0	0	0	0	0	0	1	0	0	0	0	0	0	0	0	0	0	0	0	0	0	0	0	0	0	0	0	0	0	0	0	0	0	0	0
ENSG00000175387	SMAD2	73	67	119	95	110	50	48	42	50	47	58	57	35	1	69	93	191	0	2	0	110	10	0	39	0	0	15	0	24	390	86	145	0	3	0	0	0	2
ENSG00000267541	MTCO2P2	301	412	262	311	145	248	337	268	333	243	257	328	45	87	634	589	150	0	19	60	251	394	7	16	162	5	118	96	305	2489	448	1255	76	1	225	89	169	24
ENSG00000184828	ZBTB7C	1	13	0	7	0	0	5	10	3	7	11	13	0	0	0	0	0	0	0	0	0	0	0	0	0	0	0	0	0	10	0	0	0	0	0	0	0	0
ENSG00000278891	AC105101.1	1	0	5	3	3	0	5	2	4	1	1	0	0	0	0	0	0	0	0	0	40	0	0	0	0	0	0	0	1	0	0	0	0	0	0	0	0	0
ENSG00000206944	RNU6-708P	0	0	0	0	0	0	1	0	0	0	0	0	0	0	0	0	0	0	0	0	0	0	0	0	0	0	0	0	0	0	0	0	0	0	0	0	0	0
ENSG00000266984	POLR3GP2	0	0	0	0	0	0	4	0	3	7	0	0	0	0	0	0	0	0	0	0	0	0	0	0	0	0	0	0	0	0	0	1	0	0	0	0	0	0
ENSG00000134030	CTIF	19	33	5	6	10	17	3	1	5	10	5	1	52	0	0	52	0	0	0	0	0	0	0	0	0	0	0	32	0	0	0	9	0	0	0	0	1	0
ENSG00000279250	AC022919.1	0	0	0	0	0	0	0	0	0	7	0	0	0	0	0	0	0	0	0	0	0	0	0	0	0	0	0	0	0	0	0	0	0	0	0	0	0	0
ENSG00000101665	SMAD7	68	48	46	63	35	40	21	25	17	38	12	24	0	0	188	24	45	0	0	0	41	0	0	0	0	0	43	0	0	114	3	0	0	0	0	1	1	0
ENSG00000141627	DYM	14	48	41	66	4	36	26	24	27	45	20	34	0	41	59	0	188	31	22	0	0	0	0	7	0	0	25	0	0	102	1	16	0	1	0	0	0	0
ENSG00000265128	AC016866.2	0	0	0	0	0	0	0	0	0	4	0	0	0	0	0	0	0	0	0	0	0	0	0	0	0	0	0	0	0	0	0	0	0	0	0	0	0	0
ENSG00000263895	AC100778.1	0	0	0	0	0	0	0	0	0	0	1	0	0	0	0	0	0	0	0	0	0	0	0	0	0	0	0	0	0	0	0	0	0	0	0	0	0	0
ENSG00000177576	C18orf32	0	4	3	9	1	0	1	0	0	0	3	0	0	0	1	0	0	0	0	0	0	0	0	0	0	1	0	0	22	0	0	0	0	0	0	0	0	0
ENSG00000265681	RPL17	1	0	0	0	0	0	0	0	0	0	0	3	0	0	0	0	0	0	0	0	0	0	0	0	0	0	0	0	0	0	0	0	0	0	0	0	0	0
ENSG00000265182	SRP72P1	0	6	1	4	3	16	21	2	9	3	13	15	0	0	15	0	0	0	0	0	0	0	0	0	0	2	0	9	88	57	0	14	0	0	0	0	0	0
ENSG00000101670	LIPG	0	0	0	1	0	0	7	2	2	1	8	12	3	0	0	0	1	0	0	0	0	0	0	0	0	0	62	0	1	83	0	34	0	0	0	0	0	0
ENSG00000167315	ACAA2	1	100	90	68	30	108	17	21	18	17	9	15	0	0	0	0	0	0	0	2	43	5	0	0	0	1	252	4	288	22	0	294	0	0	0	0	0	2
ENSG00000267322	SNHG22	0	0	17	17	16	0	0	0	0	2	0	0	0	0	0	0	0	0	0	0	0	0	0	0	0	0	0	0	0	79	0	0	0	0	0	0	0	0
ENSG00000167306	MYO5B	1	0	0	0	0	0	17	26	33	31	35	9	1	1	0	0	0	0	0	0	0	0	0	0	0	0	0	0	0	0	0	0	0	0	0	0	0	0
ENSG00000172361	CFAP53	0	0	0	0	0	0	4	0	1	2	3	5	0	0	0	0	0	0	0	0	0	0	0	0	0	0	0	0	0	0	0	0	0	0	0	0	0	0
ENSG00000141644	MBD1	71	78	87	87	76	107	21	32	37	51	41	34	0	4	63	117	0	0	44	0	17	0	0	0	54	49	157	0	0	375	79	85	0	1	0	0	1	0
ENSG00000154832	CXXC1	0	15	4	10	0	0	0	0	0	0	1	0	0	0	0	0	0	0	0	0	0	0	0	0	0	0	0	0	56	0	33	0	0	0	0	0	0	0
ENSG00000154839	SKA1	0	0	0	0	0	5	3	0	2	0	1	3	0	0	0	0	0	0	0	0	0	0	0	0	0	0	0	0	0	23	0	0	0	0	0	0	0	0
ENSG00000239780	RPLP0P11	0	2	0	3	1	0	0	0	0	0	0	1	1	0	0	2	0	0	0	0	0	0	0	0	0	0	0	0	0	0	0	0	0	0	0	0	0	0
ENSG00000134042	MRO	23	0	19	21	17	43	0	0	0	4	0	0	0	0	57	0	0	0	0	0	0	0	0	0	0	1	0	0	0	0	0	0	0	0	0	0	0	0
ENSG00000082212	ME2	262	189	232	241	136	129	3	7	11	13	7	19	2	101	0	225	37	0	0	0	0	0	0	0	0	2	172	0	56	125	2	55	0	0	0	0	0	0
ENSG00000141642	ELAC1	0	1	5	0	1	0	0	13	1	3	0	0	0	0	0	0	0	0	0	0	0	0	0	0	0	0	0	0	0	0	0	0	0	0	0	0	0	0
ENSG00000141646	SMAD4	44	116	56	135	120	101	30	36	23	28	35	31	3	1	45	2	0	106	0	0	0	14	0	0	0	3	221	0	0	296	2	266	0	0	0	0	0	0
ENSG00000176624	MEX3C	49	84	60	50	151	84	46	8	38	34	37	60	0	2	122	0	188	85	70	0	0	0	0	11	0	0	198	0	1	163	237	58	0	1	0	0	1	3
ENSG00000215457	RPS8P3	6	10	8	6	12	3	1	4	1	3	8	2	0	0	0	4	0	0	0	0	0	0	0	0	1	0	9	0	17	17	4	25	1	1	0	0	0	0
ENSG00000187323	DCC	4	0	0	10	0	0	0	0	0	0	0	1	0	0	0	0	0	0	0	0	0	0	0	0	0	0	0	0	0	1	0	0	0	0	0	0	0	0
ENSG00000280098	AC011155.2	0	0	0	0	0	0	0	0	0	0	0	0	0	0	0	0	0	0	0	0	0	0	0	0	0	0	0	0	33	0	0	1	0	0	0	0	0	0
ENSG00000134046	MBD2	229	313	262	316	234	298	104	147	110	219	107	141	138	107	195	235	252	78	387	241	104	52	2	97	96	96	427	0	140	492	105	488	0	0	0	1	0	6
ENSG00000101751	POLI	20	27	39	45	0	0	10	21	11	15	17	11	0	0	30	0	14	0	0	0	0	0	0	0	16	0	143	0	0	63	0	73	0	0	0	0	0	1
ENSG00000166845	C18orf54	0	5	4	0	20	0	11	0	3	6	2	3	0	0	0	0	0	46	0	0	0	108	0	4	0	0	0	0	0	0	0	80	0	0	0	0	0	0
ENSG00000264350	SNRPGP2	17	10	9	3	8	2	2	1	6	4	1	7	0	0	0	3	8	0	0	0	0	0	0	0	37	0	0	0	0	30	1	21	0	0	0	0	0	0
ENSG00000283613	AC090897.3	0	0	0	0	0	1	0	0	0	0	0	0	0	0	0	0	0	0	0	0	0	0	0	0	0	0	0	0	0	0	0	0	0	0	0	0	0	0
ENSG00000041353	RAB27B	0	1	0	0	0	0	59	57	84	71	56	64	0	2	0	0	182	0	0	0	0	1	0	0	22	117	0	0	175	305	0	487	0	0	0	0	0	1
ENSG00000267112	AC098848.1	0	0	0	0	0	0	0	2	0	0	0	0	0	0	0	0	0	0	0	0	0	0	0	0	0	0	0	0	0	0	0	0	0	0	0	0	0	0
ENSG00000166510	CCDC68	0	0	0	0	0	0	0	0	1	0	8	0	0	0	0	0	0	0	0	0	0	0	11	0	0	0	0	0	0	29	0	0	0	0	0	0	0	0
ENSG00000267013	LINC01929	0	0	0	0	0	10	0	0	0	0	0	0	0	0	0	0	0	0	0	0	0	0	0	0	0	0	0	0	0	0	0	0	0	0	0	0	0	0
ENSG00000196628	TCF4	427	355	377	441	490	356	94	24	52	145	35	82	180	117	323	475	461	235	450	62	42	120	2	26	290	11	194	234	823	756	68	541	0	0	0	3	1	3
ENSG00000267284	AC022031.2	0	0	0	0	0	0	0	0	0	2	0	0	0	0	0	0	0	0	0	0	0	0	0	0	0	0	0	0	0	0	0	0	0	0	0	0	0	0
ENSG00000267325	LINC01415	0	0	7	0	0	0	3	0	0	0	0	0	0	0	0	0	0	0	0	0	0	0	0	0	0	0	0	0	0	0	0	0	0	0	0	0	0	0
ENSG00000267172	AC022031.1	5	0	0	0	0	0	0	0	0	0	0	0	0	0	0	0	0	0	0	0	0	0	0	0	5	0	0	0	0	0	0	0	0	0	0	0	0	0
ENSG00000267057	LINC01905	0	0	0	0	0	0	0	0	2	3	0	0	0	0	0	0	0	0	0	0	0	0	0	0	0	0	0	0	0	0	0	0	0	0	0	0	0	0
ENSG00000091164	TXNL1	66	54	79	166	122	204	59	76	51	117	44	39	1	1	1	77	201	1	124	24	30	1	1	0	46	55	339	164	88	216	78	133	0	11	0	0	0	2
ENSG00000091157	WDR7	62	66	55	94	22	18	5	3	8	28	14	11	0	0	0	1	0	0	0	0	28	0	0	0	0	3	96	0	0	1	0	2	2	0	0	0	0	0
ENSG00000228075	BOD1L2	25	18	12	19	16	24	18	2	10	26	18	14	0	0	0	0	0	9	0	0	0	0	0	0	62	0	22	0	1	52	18	20	0	0	0	0	0	0
ENSG00000177511	ST8SIA3	0	1	0	0	0	0	0	0	0	0	2	0	0	0	0	0	0	0	0	1	0	0	0	0	0	0	1	0	0	0	0	0	0	0	0	0	0	0
ENSG00000277837	AC090340.1	0	0	0	0	0	0	0	0	0	0	0	0	0	0	0	0	0	0	0	0	0	0	0	0	0	0	2	0	0	0	0	0	0	0	0	0	0	0
ENSG00000119547	ONECUT2	0	0	0	1	0	0	9	6	9	12	5	10	0	0	0	0	0	0	0	0	0	0	0	0	0	0	0	0	0	3	0	0	0	40	0	0	0	0
ENSG00000066926	FECH	29	50	29	51	10	18	21	16	19	14	10	13	0	0	0	138	66	0	0	64	0	1	2	0	1	1	68	0	94	85	0	0	0	0	0	0	0	0
ENSG00000278703	AC100847.1	0	0	0	0	0	0	0	0	0	1	0	0	0	0	0	0	0	0	0	0	0	0	0	0	0	0	0	0	0	0	0	0	0	0	0	0	0	0
ENSG00000134440	NARS	129	152	110	95	98	108	49	28	45	52	51	46	0	36	1	0	162	0	81	39	0	25	0	0	0	0	161	76	52	205	2	127	1	0	0	0	0	0
ENSG00000267040	AC027097.1	0	0	17	3	6	6	0	6	2	6	0	0	0	0	0	0	0	0	0	0	0	0	0	0	0	0	0	0	0	2	0	0	0	0	0	0	0	0
ENSG00000081923	ATP8B1	33	11	10	4	15	0	33	43	42	45	20	49	49	4	0	0	0	0	0	101	0	0	2	0	0	71	1	49	1	270	0	111	0	0	0	0	0	0
ENSG00000202159	RNU6-742P	0	0	0	0	0	0	0	0	0	2	0	0	0	0	0	0	0	0	0	0	0	0	0	0	0	0	0	0	0	0	0	0	0	0	0	0	0	0
ENSG00000231544	RSL24D1P11	8	0	0	0	0	7	1	0	0	1	0	0	0	0	0	0	0	0	0	0	0	0	0	0	0	0	0	0	0	34	0	22	0	0	0	0	0	0
ENSG00000049759	NEDD4L	0	4	4	17	42	0	23	25	26	49	31	8	0	2	0	0	0	22	0	0	0	31	0	0	0	0	0	2	114	218	0	79	0	0	0	0	0	0
ENSG00000267504	AC090236.2	0	0	0	0	0	0	1	0	0	0	0	0	0	0	0	0	0	0	0	0	0	0	0	0	0	0	0	0	0	0	0	0	0	0	0	0	0	0
ENSG00000267391	AC105105.2	0	0	0	0	0	7	0	6	0	1	3	4	0	0	0	0	0	0	0	0	0	0	0	0	0	0	0	0	0	0	0	0	0	0	0	0	0	0
ENSG00000198796	ALPK2	15	5	0	24	0	0	1	0	0	0	0	0	0	0	0	0	0	0	0	0	0	0	0	0	0	0	0	0	0	42	0	27	0	0	0	0	0	0
ENSG00000172175	MALT1	60	28	19	67	14	9	20	19	13	28	9	12	0	0	154	18	60	0	0	94	1	0	0	0	15	0	46	0	0	103	0	7	0	0	0	0	0	0
ENSG00000267476	AC104365.1	1	0	0	0	0	0	0	0	0	0	0	0	0	0	0	0	0	0	0	0	0	0	0	0	1	0	0	0	0	0	0	0	0	0	0	0	0	0
ENSG00000266946	MRPL37P1	0	0	0	1	0	0	0	0	0	0	0	0	0	0	0	0	0	0	0	0	0	0	0	0	0	0	0	0	0	0	0	0	0	0	0	0	0	0
ENSG00000267593	LINC01926	0	0	0	0	0	0	0	0	0	2	0	0	0	0	0	0	0	0	0	0	0	0	0	0	0	0	0	0	0	0	0	0	0	0	0	0	0	0
ENSG00000074657	ZNF532	0	18	5	16	0	0	4	7	5	1	4	8	0	54	0	0	1	0	0	0	0	0	0	0	0	0	24	0	0	0	1	30	0	0	0	0	0	0
ENSG00000224367	OACYLP	0	0	0	2	0	0	0	0	0	0	0	0	0	0	0	0	0	0	0	0	0	0	0	0	0	0	0	0	0	0	0	0	0	0	0	0	0	0
ENSG00000166562	SEC11C	311	221	300	337	318	305	188	189	139	308	142	265	0	78	143	0	1	0	31	48	44	0	0	0	54	11	188	85	826	853	192	621	1	1	0	1	0	2
ENSG00000134443	GRP	0	0	0	0	0	0	7	0	14	5	2	1	0	0	0	0	0	0	0	0	0	0	0	0	0	0	0	0	0	0	0	0	0	0	0	0	0	0
ENSG00000074695	LMAN1	157	165	165	200	157	104	117	158	137	228	118	182	42	48	79	170	318	49	44	19	1	96	62	11	134	94	138	30	349	578	50	225	1	1	29	0	0	5
ENSG00000183287	CCBE1	1	0	0	0	2	6	0	0	0	0	0	0	0	0	0	0	0	0	0	0	0	0	0	0	0	0	0	0	0	0	0	0	0	0	0	0	0	0
ENSG00000224161	RPS26P54	0	0	0	0	0	0	0	0	0	0	0	1	0	0	0	0	0	0	0	0	0	0	0	0	0	0	0	0	0	0	0	0	0	0	0	0	0	0
ENSG00000141682	PMAIP1	7	6	7	6	0	5	0	0	2	6	4	2	0	0	3	0	95	0	0	67	0	1	2	0	0	1	12	0	0	0	37	4	0	0	0	0	2	0
ENSG00000267497	NFE2L3P1	0	0	0	0	0	0	5	0	2	3	3	14	0	0	0	0	0	0	20	0	0	0	0	0	0	0	6	0	0	38	0	0	0	0	0	0	0	0
ENSG00000256704	SDCCAG3P1	0	0	0	0	0	0	0	0	0	0	0	0	0	0	0	0	0	0	0	0	0	0	0	0	0	0	62	0	0	1	0	0	0	0	0	0	0	0
ENSG00000267742	FAM60CP	0	1	11	0	11	0	3	0	4	1	6	0	0	0	0	23	0	0	0	0	0	0	0	0	73	0	0	0	0	0	0	1	0	1	0	0	0	0
ENSG00000242060	RPS3AP49	86	100	103	166	92	59	69	59	50	76	45	39	126	2	43	14	76	4	21	11	1	20	9	0	124	48	39	2	57	351	20	124	0	1	0	0	1	1
ENSG00000267620	AC090771.1	0	0	0	0	0	0	3	0	0	0	0	0	0	0	0	0	0	0	0	0	0	0	0	0	0	0	0	0	0	0	0	0	0	0	0	0	0	0
ENSG00000101542	CDH20	7	1	0	0	0	0	0	0	0	0	0	0	0	0	0	0	0	0	0	0	0	0	0	0	0	0	0	0	0	0	0	0	0	0	0	0	0	0
ENSG00000243256	RPL30P14	5	2	0	3	1	0	0	0	0	0	1	1	0	0	0	0	0	0	0	0	0	0	0	0	111	0	0	0	0	2	0	0	0	0	0	0	0	0
ENSG00000267316	AC090409.2	0	0	0	0	0	0	0	0	2	0	0	0	0	0	0	0	0	0	0	0	0	0	0	0	0	0	0	0	0	0	0	0	0	0	0	0	0	0
ENSG00000267279	AC090409.1	0	0	0	0	0	0	0	0	3	0	0	0	0	0	0	0	0	0	0	0	0	0	0	0	0	0	0	0	0	0	0	0	0	0	0	0	0	0
ENSG00000176641	RNF152	1	2	4	0	16	0	11	23	12	20	12	16	1	1	0	0	0	0	0	0	0	0	0	0	0	0	0	0	0	207	0	118	0	1	0	0	0	0
ENSG00000197563	PIGN	25	23	22	10	26	47	7	16	16	30	10	12	0	0	0	31	0	0	0	0	0	0	0	0	35	1	94	0	0	121	1	2	0	0	0	1	0	1
ENSG00000134444	KIAA1468	41	15	19	61	33	35	13	14	15	32	30	18	0	0	65	1	0	0	0	0	0	0	0	0	0	175	85	0	1	134	0	25	0	0	0	0	0	0
ENSG00000266900	AC027514.1	0	6	10	0	0	16	0	0	2	5	0	5	0	0	0	0	0	0	0	0	0	0	0	0	0	0	0	0	0	0	0	0	0	0	0	0	0	0
ENSG00000141655	TNFRSF11A	108	133	125	81	54	134	5	11	4	16	4	1	1	0	0	1	43	0	0	0	0	0	0	0	28	1	123	0	0	4	0	0	0	0	0	0	0	0
ENSG00000199867	Y_RNA	0	1	0	0	0	0	0	0	0	0	0	0	0	0	0	0	0	0	0	0	0	0	0	0	0	0	0	0	0	0	0	0	0	0	0	0	0	0
ENSG00000267341	AC100843.2	0	0	0	0	0	0	1	0	0	0	0	0	0	0	0	0	0	0	0	0	0	0	0	0	0	0	0	0	0	0	0	0	0	0	0	0	0	0
ENSG00000241088	RPL17P44	0	1	2	0	1	2	2	0	0	0	0	0	1	1	1	3	0	0	0	0	0	0	0	0	0	2	1	0	0	5	3	5	0	0	0	0	0	0
ENSG00000266920	ACTBP9	0	0	0	0	0	0	0	0	0	0	0	2	0	0	0	0	0	0	0	0	0	0	0	0	0	0	0	0	0	0	0	0	0	0	0	0	0	0
ENSG00000141664	ZCCHC2	49	79	160	63	40	8	21	10	17	50	14	31	0	1	0	135	29	0	71	64	0	75	3	0	7	62	69	0	69	232	0	0	0	1	0	0	0	2
ENSG00000279236	AC064801.2	0	0	3	7	0	0	0	0	0	0	1	0	0	0	0	0	0	0	0	0	0	0	0	0	0	0	0	24	1	0	0	0	0	0	0	0	0	0
ENSG00000081913	PHLPP1	0	15	9	2	0	0	6	0	16	1	5	4	0	0	0	0	0	0	0	0	0	0	0	0	56	0	54	0	0	0	33	70	0	0	0	0	0	1
ENSG00000206746	RNU6-142P	0	0	0	0	0	0	0	0	0	0	0	1	0	0	0	0	0	0	0	0	0	0	0	0	0	0	0	0	0	0	0	0	0	0	0	0	0	0
ENSG00000171791	BCL2	109	60	55	31	64	5	4	0	4	12	1	0	87	0	1	38	232	41	18	43	0	0	1	0	0	0	62	11	4	15	21	135	0	0	0	0	0	0
ENSG00000267766	AC022726.1	0	0	1	0	0	0	0	0	0	0	0	0	0	0	0	0	0	0	0	0	0	0	0	0	0	0	0	0	0	0	0	0	0	0	0	0	0	0
ENSG00000119537	KDSR	49	73	88	74	126	113	48	25	15	29	16	29	59	2	172	127	71	20	56	25	1	13	1	12	78	0	118	0	23	250	0	91	1	0	0	1	0	1
ENSG00000267390	AC036176.1	0	0	5	7	0	0	0	0	3	0	0	0	0	0	0	0	0	0	0	0	0	0	0	0	0	0	0	0	0	0	0	0	0	0	0	0	0	0
ENSG00000119541	VPS4B	93	107	71	148	37	43	34	75	29	66	37	56	2	9	300	28	327	0	70	32	0	0	0	0	31	44	12	13	0	222	123	312	0	1	0	0	3	0
ENSG00000267430	AC036176.2	2	14	9	14	1	22	3	8	3	6	5	7	0	0	0	0	1	0	0	0	1	0	0	0	0	1	2	0	39	26	0	11	0	0	0	0	0	1
ENSG00000206075	SERPINB5	0	0	0	0	0	0	7	1	10	2	4	0	0	0	0	0	0	0	0	0	0	0	0	0	0	0	0	0	32	41	0	0	0	0	0	0	0	0
ENSG00000197641	SERPINB13	0	0	0	0	0	0	0	0	0	0	0	0	0	0	0	0	0	0	0	0	0	0	0	0	0	0	0	0	0	1	0	0	0	0	0	0	0	0
ENSG00000206073	SERPINB4	0	0	0	0	0	0	0	0	0	0	0	0	0	0	0	336	0	0	0	0	0	0	0	0	0	0	0	0	0	0	0	0	0	0	0	0	0	0
ENSG00000057149	SERPINB3	0	0	0	0	0	0	0	0	0	0	0	0	0	0	0	4	0	0	0	0	0	0	0	0	0	0	0	0	0	0	0	0	0	0	0	0	0	0
ENSG00000197632	SERPINB2	0	0	0	0	0	0	0	0	9	0	5	0	0	0	0	0	0	0	0	0	0	0	0	0	0	0	0	0	0	0	0	0	0	0	0	0	0	0
ENSG00000221887	HMSD	0	0	0	0	0	0	0	0	0	0	0	0	0	0	0	0	0	0	1	0	0	0	0	0	0	0	0	0	0	0	0	0	0	0	0	0	0	0
ENSG00000283667	AC009802.1	0	0	0	0	0	0	0	0	0	0	0	0	47	0	0	0	0	0	0	0	0	0	0	0	0	0	0	0	1	0	0	0	0	0	0	0	0	0
ENSG00000166401	SERPINB8	21	12	18	19	26	17	5	0	0	6	4	3	0	0	0	4	31	0	0	0	0	0	0	1	0	0	126	0	0	0	0	91	0	0	0	0	0	1
ENSG00000081138	CDH7	0	0	0	0	0	0	0	0	1	0	0	0	0	0	0	0	0	0	0	0	0	0	0	0	0	0	0	0	0	0	0	0	0	0	0	0	0	0
ENSG00000071991	CDH19	0	0	0	0	0	0	0	0	0	3	0	0	0	0	0	0	0	0	0	4	0	0	0	0	0	0	0	0	0	0	0	0	0	0	0	0	0	0
ENSG00000265936	AC091042.1	394	444	335	446	562	497	325	268	242	534	266	411	94	86	10	227	304	109	253	59	258	16	35	52	244	4	351	27	251	1777	325	872	0	3	0	0	2	60
ENSG00000260578	AC110597.1	3	0	1	0	0	0	0	0	0	0	0	2	0	0	0	0	0	0	0	0	0	0	0	0	1	0	0	0	0	0	76	0	0	0	0	0	0	0
ENSG00000171451	DSEL	42	53	27	23	10	57	0	0	4	7	3	5	0	0	92	74	64	0	0	0	0	0	0	0	0	1	79	0	0	55	14	0	0	0	0	0	1	0
ENSG00000265533	AC114689.3	0	0	0	0	0	0	0	0	0	0	0	0	0	0	0	0	0	0	0	0	0	0	0	0	0	0	0	0	0	6	0	0	0	0	0	0	0	0
ENSG00000264634	AC100844.1	0	0	0	0	0	0	0	0	0	0	0	0	0	0	0	0	0	0	0	0	0	0	0	0	0	0	0	0	0	0	1	0	0	0	0	0	0	0
ENSG00000260747	AC022968.1	0	0	0	1	0	0	0	0	0	0	0	0	0	0	0	0	0	0	0	0	0	0	0	0	0	0	0	0	0	8	0	39	0	0	0	0	0	0
ENSG00000166479	TMX3	85	37	121	61	92	18	22	14	4	30	32	22	0	0	0	54	0	0	15	1	0	0	0	0	0	0	230	18	0	74	94	1	0	0	1	1	0	1
ENSG00000150636	CCDC102B	5	1	3	8	0	0	0	0	0	0	3	2	0	0	0	45	0	0	23	0	0	0	1	0	0	0	2	0	0	0	0	16	0	0	0	0	0	0
ENSG00000273584	AC096708.4	0	0	5	0	0	0	0	0	0	0	0	0	0	0	0	0	0	0	0	0	0	0	0	0	0	0	0	0	0	0	0	0	0	0	0	0	0	0
ENSG00000264705	AC090337.1	0	0	0	0	0	0	0	0	2	0	0	0	0	0	0	1	0	0	0	0	0	0	0	0	0	0	0	0	0	0	0	0	0	0	0	0	0	0
ENSG00000206052	DOK6	1	0	2	0	0	0	0	0	0	5	1	0	1	0	0	68	0	0	0	0	0	0	0	0	0	0	0	0	0	51	0	0	0	0	0	0	0	0
ENSG00000150637	CD226	3	19	33	3	13	78	4	2	0	7	1	3	0	0	86	0	0	2	0	0	0	0	0	1	0	0	27	37	1	26	0	105	0	0	0	1	0	0
ENSG00000176225	RTTN	22	15	15	7	0	13	0	0	0	3	2	1	0	0	0	0	0	0	0	0	1	0	0	0	0	0	0	0	0	1	0	2	0	0	0	0	0	0
ENSG00000170677	SOCS6	12	33	25	70	7	62	25	8	15	31	24	30	0	0	1	303	247	0	1	0	0	1	1	0	107	2	48	0	50	102	0	69	0	0	0	0	0	1
ENSG00000266258	LINC01909	0	0	0	0	0	0	1	0	0	0	0	0	0	0	0	0	0	0	0	0	0	0	0	0	0	0	0	0	0	0	0	0	0	0	0	0	0	0
ENSG00000266278	LINC01910	0	0	0	0	0	0	0	0	0	0	2	0	0	0	0	0	0	0	0	0	0	0	0	0	0	0	0	0	0	0	0	0	0	0	0	0	0	0
ENSG00000265698	LARP7P3	0	0	0	0	0	0	1	0	0	0	0	0	0	0	0	0	0	0	0	0	0	0	0	0	0	0	0	0	0	0	0	0	0	0	0	0	0	0
ENSG00000265352	LINC01899	0	0	0	0	0	0	0	0	0	0	0	2	0	0	0	0	0	0	0	0	0	0	0	0	0	0	0	0	0	0	0	0	0	0	0	0	0	0
ENSG00000264315	HNRNPA1P11	0	0	0	0	0	0	0	0	0	0	0	0	0	0	0	0	0	0	0	0	0	0	0	0	0	0	0	0	0	0	0	1	0	0	0	0	0	0
ENSG00000166342	NETO1	0	0	0	0	0	0	0	0	0	3	0	0	0	0	0	0	0	0	0	0	0	0	0	0	0	0	0	0	0	0	0	0	0	0	0	0	0	0
ENSG00000265579	AC023301.1	0	0	0	0	3	0	0	0	0	0	0	0	0	0	0	0	3	0	0	0	0	0	0	0	0	0	0	0	0	0	0	0	0	0	0	0	0	0
ENSG00000263958	AC091138.1	0	0	0	0	0	0	0	0	0	3	0	0	0	0	0	0	0	0	0	0	0	0	0	0	0	0	0	0	0	0	0	0	0	0	0	0	0	0
ENSG00000263655	AC090125.1	0	0	0	0	2	0	0	0	0	0	0	0	0	0	0	0	0	0	0	0	0	0	0	0	0	0	0	0	0	0	0	0	0	0	0	0	0	0
ENSG00000075336	TIMM21	46	14	30	8	11	1	9	8	12	5	6	10	0	0	0	0	0	0	0	0	0	0	0	0	0	0	3	0	19	30	0	24	0	0	0	0	0	0
ENSG00000243856	RN7SL551P	0	0	0	0	0	0	0	0	0	0	1	0	0	0	0	0	0	0	0	0	0	0	0	0	0	0	0	0	0	0	0	0	0	0	0	0	0	0
ENSG00000166347	CYB5A	80	144	161	173	142	188	88	160	113	276	97	135	0	0	69	39	0	156	0	1	167	1	0	25	70	2	111	39	0	488	12	306	0	1	0	0	0	1
ENSG00000235297	FAUP1	56	83	62	94	44	83	76	40	56	109	86	115	0	0	0	33	36	30	31	0	0	13	0	0	45	4	66	0	35	529	57	343	0	0	0	0	0	1
ENSG00000187773	FAM69C	0	0	0	0	0	0	0	0	0	1	1	0	0	0	0	0	0	0	0	0	0	0	0	0	0	0	0	0	0	11	0	0	0	0	0	0	0	0
ENSG00000133313	CNDP2	249	238	230	355	81	224	46	95	67	197	89	94	1	4	146	72	1	0	69	1	2	0	0	56	131	2	306	17	158	914	101	248	0	0	1	1	2	2
ENSG00000264247	LINC00909	15	1	8	24	53	106	6	26	2	7	16	15	0	0	0	1	83	0	1	0	0	0	0	0	0	0	1	0	0	34	0	28	0	0	0	0	0	0
ENSG00000215421	ZNF407	0	9	13	8	0	7	19	0	5	10	4	10	0	0	90	0	0	0	0	0	0	1	0	0	84	0	37	0	0	17	0	188	0	0	0	0	0	0
ENSG00000273669	AC015819.1	0	0	0	3	0	0	0	0	0	0	0	0	0	0	0	0	0	0	0	0	0	0	0	0	0	0	0	0	0	0	0	0	0	0	0	0	0	0
ENSG00000180011	ZADH2	3	25	31	22	54	23	22	8	8	24	25	17	0	0	0	93	62	149	0	0	0	0	1	0	0	23	1	0	0	159	0	14	0	0	0	1	0	1
ENSG00000179981	TSHZ1	9	37	58	118	25	64	16	8	17	26	12	3	0	122	0	135	0	0	0	60	0	0	2	0	0	115	21	0	0	113	0	83	0	0	0	0	0	0
ENSG00000206026	SMIM21	0	0	2	0	0	0	0	0	0	0	0	0	0	0	0	0	0	0	0	0	0	0	0	0	0	0	0	0	0	0	0	0	0	0	0	0	0	0
ENSG00000266014	AC103808.4	0	0	0	0	0	0	0	0	0	0	0	0	0	0	0	0	0	0	0	0	0	0	0	0	0	0	0	0	0	1	0	0	0	0	0	0	0	0
ENSG00000101493	ZNF516	38	38	10	22	18	2	0	0	6	12	0	5	0	0	0	0	0	70	29	0	0	0	0	0	14	0	18	0	0	0	10	0	0	0	0	0	0	0
ENSG00000265778	AC018413.1	0	0	0	0	0	0	0	0	0	0	4	0	0	0	0	0	0	0	0	0	0	0	0	0	0	0	0	0	0	0	0	0	0	0	0	0	0	0
ENSG00000275763	C18orf65	1	0	2	0	0	0	0	0	0	0	0	0	0	0	0	0	0	0	0	0	0	0	0	0	0	0	0	0	0	0	0	0	0	0	0	0	0	0
ENSG00000265626	AC139085.1	7	6	17	7	0	3	0	4	2	5	0	0	0	1	2	2	0	0	1	40	1	94	0	0	0	3	5	4	9	42	1	2	0	0	0	0	0	1
ENSG00000264278	AC027575.2	0	8	0	0	0	0	0	0	0	0	0	0	0	0	77	0	0	0	0	0	0	0	0	0	69	0	0	0	0	0	0	0	0	0	0	0	0	0
ENSG00000278107	AC027575.4	25	7	2	4	4	0	0	0	0	0	0	0	0	0	0	0	0	0	0	2	0	0	0	0	0	0	0	0	0	0	0	0	0	0	0	0	0	0
ENSG00000130856	ZNF236	39	8	51	16	17	0	29	9	4	12	3	4	0	0	0	0	0	0	0	0	100	1	0	0	0	0	0	0	1	38	0	0	0	0	0	0	0	0
ENSG00000244229	RPL26P35	0	0	0	0	0	1	0	0	0	0	0	0	0	0	0	0	0	0	0	0	0	1	0	0	0	0	0	0	0	0	0	0	0	0	0	0	0	0
ENSG00000275355	Metazoa_SRP	7	2	0	0	0	0	1	0	0	0	0	0	3	0	4	0	1	0	0	0	0	0	0	0	0	0	1	0	0	2	0	0	0	0	0	0	0	0
ENSG00000197971	MBP	140	183	170	209	176	259	7	4	5	8	2	4	232	0	35	71	116	0	22	0	1	0	0	0	44	1	16	0	126	47	80	105	0	0	0	0	0	0
ENSG00000275178	AC018529.1	0	3	0	0	0	0	0	0	0	0	0	0	0	0	0	0	0	0	0	0	0	0	0	0	0	0	0	0	0	0	0	0	0	0	0	0	0	0
ENSG00000279433	AC018529.3	6	21	18	8	2	10	3	0	0	2	2	0	0	0	0	0	0	0	0	0	0	0	0	0	18	0	0	0	0	0	0	0	0	0	0	0	0	0
ENSG00000278330	AC018529.2	0	13	0	0	0	7	0	0	0	0	0	0	0	0	0	0	0	0	0	0	0	0	0	0	0	0	0	0	0	0	0	0	0	0	0	0	0	0
ENSG00000264736	BDP1P	2	0	0	0	2	0	0	0	1	0	1	0	0	0	0	0	0	0	0	0	0	0	0	0	0	0	0	0	0	0	0	1	0	0	0	0	0	0
ENSG00000166377	ATP9B	41	88	38	46	6	51	9	0	5	12	4	16	1	0	37	0	0	0	0	0	55	0	0	0	47	0	83	0	0	23	0	0	0	0	0	0	1	1
ENSG00000279416	AC099689.1	0	0	1	0	0	0	3	0	1	2	1	1	0	1	1	0	0	0	0	0	0	0	0	0	0	0	0	0	0	0	0	0	0	0	0	0	0	0
ENSG00000267655	AC125437.1	0	0	0	0	0	0	0	0	0	0	0	0	0	0	0	0	0	0	0	0	0	0	0	0	0	0	0	0	0	0	47	0	0	0	0	0	0	0
ENSG00000279474	AC125437.2	0	0	0	0	0	0	0	0	0	0	0	0	0	0	0	17	0	0	0	0	0	0	0	0	0	0	0	0	0	0	0	0	0	0	0	0	0	0
ENSG00000279077	AC023090.2	0	0	5	0	0	0	0	0	0	0	0	0	0	0	0	0	0	0	0	0	0	0	0	0	0	0	0	0	0	0	0	0	0	1	0	0	0	0
ENSG00000131196	NFATC1	16	20	30	30	11	42	1	1	6	14	3	6	0	1	0	0	0	0	0	20	0	0	1	0	0	0	7	0	0	23	0	0	0	0	0	0	0	0
ENSG00000275186	AC018445.1	0	0	0	0	0	0	2	0	0	2	0	0	0	0	0	0	0	0	0	0	0	0	0	0	0	0	0	0	0	0	0	0	0	0	0	0	0	0
ENSG00000279981	AC018445.4	2	5	15	12	0	0	0	0	0	1	0	0	0	0	0	0	0	0	0	0	0	0	0	0	0	0	0	0	0	0	0	0	0	0	0	0	0	0
ENSG00000178412	AC068473.1	0	0	0	0	0	0	0	0	1	0	0	0	0	0	0	0	0	0	0	0	0	0	0	0	0	0	0	0	0	0	0	0	0	0	0	0	0	0
ENSG00000274828	AC068473.5	0	8	3	1	2	0	0	4	0	0	1	0	0	0	0	0	0	0	0	0	0	0	0	15	0	0	0	0	0	0	0	0	0	0	0	0	0	0
ENSG00000060069	CTDP1	20	59	8	25	30	48	17	0	1	17	1	4	0	0	0	66	0	0	0	0	0	0	0	0	0	1	1	0	0	167	0	0	0	0	0	0	0	0
ENSG00000122490	PQLC1	68	55	25	83	77	35	12	19	9	22	11	14	0	2	37	1	0	0	0	0	0	0	0	0	15	1	14	0	66	98	0	32	0	0	0	0	0	0
ENSG00000226742	HSBP1L1	21	12	19	3	9	27	3	0	2	16	20	10	0	0	0	0	0	0	67	0	1	0	0	1	0	0	65	0	26	152	0	0	0	0	0	0	0	0
ENSG00000141759	TXNL4A	87	135	181	172	163	126	19	26	36	30	46	68	1	14	87	162	0	0	91	1	10	1	23	0	0	70	172	0	77	436	76	23	1	0	0	0	1	1
ENSG00000267127	AC090360.1	0	11	0	0	0	0	2	0	0	2	0	0	0	0	0	0	0	0	0	0	0	0	0	0	0	0	0	0	0	0	0	0	0	0	0	0	0	0
ENSG00000101546	RBFA	10	4	0	19	1	0	1	0	1	0	2	0	0	0	0	0	0	0	0	0	0	0	0	0	0	0	1	0	0	0	0	0	0	0	0	0	0	0
ENSG00000261126	RBFADN	0	0	0	6	4	0	0	0	1	0	1	0	0	0	0	0	0	0	0	0	0	0	0	0	0	0	0	0	0	0	0	0	0	0	0	0	0	0
ENSG00000101544	ADNP2	25	42	34	80	48	71	12	19	31	17	5	25	0	15	68	1	0	0	56	0	56	2	0	54	1	0	60	0	163	0	12	5	0	0	1	0	0	0
ENSG00000267270	PARD6G-AS1	0	0	0	0	7	0	0	0	0	0	0	0	0	0	0	0	0	0	0	0	0	0	0	0	0	0	0	0	0	0	0	0	0	0	0	0	0	0
ENSG00000178184	PARD6G	13	0	15	9	0	29	1	0	2	7	0	2	0	1	0	0	1	0	0	0	0	0	0	0	0	0	0	0	0	29	0	0	0	0	0	0	0	0
ENSG00000278000	AC139100.2	0	0	0	6	0	0	0	0	0	0	0	0	0	0	0	0	0	0	0	0	0	0	0	0	0	0	0	0	0	0	0	0	0	0	0	0	0	0
ENSG00000282542	AC008993.1	0	0	1	0	0	0	1	0	0	0	0	0	0	0	0	0	0	0	0	0	0	0	0	0	0	0	0	0	0	0	0	1	0	0	0	0	0	0
ENSG00000282508	LINC01002	0	0	0	1	0	0	0	0	0	0	0	0	0	0	0	0	0	0	0	0	0	0	0	0	0	0	0	0	0	0	0	0	0	0	0	0	0	0
ENSG00000141934	PLPP2	0	11	5	3	1	14	142	154	214	264	152	184	1	4	0	0	0	0	0	0	2	0	0	1	110	0	1	0	64	694	29	315	0	0	0	0	0	2
ENSG00000105556	MIER2	7	12	3	16	21	18	5	3	5	6	2	8	0	0	0	0	0	0	0	0	0	0	0	0	0	0	39	0	0	31	0	21	0	0	0	0	0	0
ENSG00000105549	THEG	0	0	0	0	0	0	0	0	2	0	0	0	0	0	0	0	0	0	0	0	0	0	0	0	0	0	0	0	0	0	0	0	0	0	0	0	0	0
ENSG00000129946	SHC2	0	0	0	0	0	0	0	0	0	7	0	0	0	0	0	24	0	0	0	0	0	0	0	0	1	0	0	0	1	0	0	0	0	0	0	0	0	0
ENSG00000141933	TPGS1	0	5	0	0	0	0	0	0	0	2	0	0	0	0	0	0	0	0	0	0	0	0	0	0	0	0	0	0	0	1	0	0	0	0	0	0	0	0
ENSG00000099804	CDC34	31	7	13	18	2	0	21	17	15	17	26	25	0	0	0	0	0	3	0	0	0	0	0	0	12	1	1	44	97	216	0	84	0	0	0	0	0	1
ENSG00000197540	GZMM	11	23	30	14	43	5	0	1	0	14	2	1	0	0	0	0	0	0	0	0	1	0	0	0	1	0	22	0	0	0	101	52	0	0	0	0	0	0
ENSG00000267751	AC009005.1	0	0	0	0	0	0	7	0	2	3	3	9	0	0	0	0	0	0	0	0	0	0	0	0	0	0	0	0	0	0	0	0	0	0	0	0	0	0
ENSG00000172270	BSG	0	6	6	7	8	0	2	4	7	1	5	8	0	0	0	0	0	0	0	0	34	0	0	0	0	0	0	0	0	7	0	0	0	0	0	0	0	0
ENSG00000070423	RNF126	0	11	10	11	1	0	8	25	10	3	1	9	1	0	3	0	0	0	0	0	68	0	0	0	4	0	3	0	95	149	1	0	0	0	0	0	0	1
ENSG00000267666	AC004156.1	1	0	6	0	1	2	0	1	1	0	0	1	0	0	0	0	0	0	0	0	0	0	0	0	0	0	0	0	0	44	0	0	0	1	0	1	0	0
ENSG00000070404	FSTL3	39	37	28	27	9	36	61	37	74	99	45	58	1	3	48	83	145	55	35	1	27	20	0	10	28	22	84	16	0	694	0	139	0	0	0	0	1	0
ENSG00000213726	RPS2P52	1	0	0	0	0	0	0	0	0	0	1	0	0	0	0	0	0	0	2	0	0	0	0	0	0	0	0	0	0	1	0	0	0	0	0	0	0	0
ENSG00000099864	PALM	29	69	61	46	109	43	4	7	16	14	13	3	59	1	60	84	91	45	18	24	36	0	1	0	0	101	38	33	0	75	39	126	0	0	0	0	1	0
ENSG00000099812	MISP	0	0	0	0	0	0	10	11	13	6	8	25	0	0	0	0	0	0	0	0	0	0	0	0	0	1	0	0	0	68	0	0	0	0	0	0	0	0
ENSG00000011304	PTBP1	15	30	21	5	22	26	27	18	27	36	23	12	0	3	0	138	5	0	54	62	0	0	2	0	0	56	56	0	0	208	0	104	0	0	0	0	0	1
ENSG00000172232	AZU1	0	0	5	6	0	0	0	0	0	0	0	0	0	0	0	0	0	0	0	0	0	0	0	0	0	0	0	0	0	0	0	0	0	0	0	0	0	0
ENSG00000197766	CFD	6	10	9	8	18	6	0	0	0	0	0	0	12	6	19	78	70	22	0	8	13	5	0	0	0	1	9	4	46	2	14	67	0	0	0	0	0	0
ENSG00000175221	MED16	9	0	0	0	0	0	0	0	1	0	0	0	0	0	0	0	0	0	0	0	0	0	0	0	0	0	0	0	0	0	0	0	0	0	0	0	0	0
ENSG00000198858	R3HDM4	0	0	0	0	0	0	2	0	0	1	1	2	0	0	0	0	0	0	0	0	0	0	0	0	0	0	0	0	0	0	0	0	0	0	0	0	0	0
ENSG00000116017	ARID3A	63	52	66	92	20	50	24	21	40	34	20	61	0	1	8	0	0	57	1	0	21	0	0	85	0	0	6	2	103	127	0	100	0	0	0	0	0	0
ENSG00000065268	WDR18	0	26	2	6	5	0	5	0	2	3	8	12	0	0	43	0	0	0	0	0	0	0	0	1	0	0	22	0	0	27	5	9	0	0	0	0	0	0
ENSG00000116032	GRIN3B	0	0	6	0	0	0	0	0	0	0	0	0	0	0	0	0	0	0	0	0	0	0	0	0	0	0	0	0	0	0	0	0	0	0	0	0	0	0
ENSG00000182087	TMEM259	54	173	238	210	128	357	105	97	70	89	78	85	156	64	87	442	328	80	0	126	1	2	6	23	225	2	106	3	7	499	161	351	0	1	2	0	0	2
ENSG00000064666	CNN2	69	73	87	63	125	107	83	42	49	70	65	62	0	7	124	171	0	1	81	62	32	0	1	9	38	2	70	1	122	327	17	200	0	0	0	0	1	1
ENSG00000279753	AC011558.1	0	0	0	1	0	0	0	0	0	2	1	0	0	0	0	0	0	0	0	0	0	0	0	0	0	0	0	0	0	0	0	0	0	0	0	0	0	0
ENSG00000064687	ABCA7	13	0	8	9	25	33	2	0	2	0	1	0	0	0	0	0	0	0	0	0	0	0	0	0	43	0	15	0	2	0	0	30	0	0	0	0	0	1
ENSG00000180448	ARHGAP45	2	4	23	21	27	0	0	0	5	5	0	0	0	2	1	0	0	0	0	0	7	0	0	0	4	0	50	0	10	119	1	0	0	0	0	0	0	0
ENSG00000099817	POLR2E	0	14	0	4	1	0	0	0	0	1	0	1	0	0	0	0	0	0	0	103	1	0	2	0	0	0	1	0	0	0	0	1	0	0	0	0	0	0
ENSG00000167468	GPX4	0	0	0	0	15	0	0	0	0	0	0	0	0	0	0	0	0	0	0	0	0	0	0	0	0	0	0	0	0	0	0	0	0	0	0	0	0	0
ENSG00000064932	SBNO2	0	0	6	5	0	0	0	0	0	0	0	0	0	0	0	0	0	0	0	0	0	0	0	0	0	0	0	0	0	0	0	0	0	0	0	0	0	0
ENSG00000118046	STK11	50	20	28	39	19	2	16	0	20	19	22	26	0	1	0	19	0	0	0	0	0	39	1	0	33	0	0	88	1	117	0	124	0	0	0	0	1	1
ENSG00000267736	HMGB2P1	0	3	5	6	19	4	5	5	2	0	5	1	0	0	0	2	0	0	0	0	0	0	0	0	0	0	17	0	0	7	0	0	0	0	0	0	0	0
ENSG00000099625	CBARP	0	0	0	0	13	0	0	0	3	0	9	0	0	0	0	0	0	0	0	0	0	0	0	0	0	0	0	0	40	0	0	1	0	0	0	0	0	0
ENSG00000267778	AC004221.1	0	0	0	0	0	0	0	0	0	0	2	0	0	0	0	0	0	0	0	0	0	0	0	0	0	0	0	0	0	0	0	0	0	0	0	0	0	0
ENSG00000099624	ATP5D	2	25	17	10	3	9	4	7	7	9	5	15	0	0	0	0	0	20	0	0	0	0	0	0	0	0	0	0	0	69	37	7	0	0	0	0	0	0
ENSG00000167470	MIDN	193	269	242	215	225	273	580	477	556	488	526	470	13	53	270	119	132	142	406	55	58	1	55	53	275	123	531	2	344	3043	214	1810	0	3	2	0	2	2
ENSG00000099622	CIRBP	69	73	69	99	109	95	29	20	27	47	24	18	1	2	11	2	17	0	0	0	28	0	61	1	31	0	114	0	134	230	134	246	0	0	0	0	0	1
ENSG00000160953	MUM1	18	6	5	18	0	25	16	8	18	12	9	15	0	0	0	0	9	0	0	0	1	0	49	0	0	0	17	0	0	43	0	55	0	0	0	0	0	0
ENSG00000115286	NDUFS7	37	50	45	38	25	30	18	17	30	17	22	15	1	1	28	24	52	0	1	0	9	0	0	0	37	3	0	0	0	251	0	70	0	1	0	0	0	0
ENSG00000130005	GAMT	0	3	0	0	0	0	3	2	5	6	3	7	0	0	0	0	0	0	0	0	0	0	0	0	27	0	0	0	0	0	0	119	0	0	0	0	0	0
ENSG00000071626	DAZAP1	139	155	143	141	141	105	91	118	127	133	151	119	2	98	35	110	92	1	38	0	12	44	24	11	78	0	312	0	111	932	0	196	0	1	0	0	0	4
ENSG00000115268	RPS15	0	0	0	0	0	0	0	0	0	1	0	0	0	0	0	0	0	0	0	0	0	0	0	0	0	0	0	0	0	0	0	0	0	0	0	0	0	0
ENSG00000115266	APC2	0	0	0	1	0	0	0	0	0	0	0	0	0	0	0	0	0	0	0	0	0	0	0	0	0	0	0	0	0	0	0	0	0	0	0	0	0	0
ENSG00000267317	AC027307.2	2	0	10	1	7	2	0	0	0	0	0	0	0	0	0	0	0	0	0	0	0	0	0	0	0	0	0	0	0	2	0	0	0	0	0	0	0	0
ENSG00000119559	C19orf25	0	10	9	6	8	0	0	5	1	8	0	7	0	0	0	0	0	0	3	0	0	0	0	0	0	0	0	0	40	40	0	0	1	0	0	0	0	0
ENSG00000115257	PCSK4	0	0	0	0	0	0	0	1	0	3	1	7	0	0	0	0	0	0	0	0	0	0	0	0	0	0	0	0	0	0	0	0	0	0	0	0	0	0
ENSG00000115255	REEP6	0	3	3	1	0	0	8	8	12	13	16	14	0	0	0	0	0	0	0	0	0	0	0	0	0	1	0	0	0	70	0	64	0	0	0	1	0	0
ENSG00000185761	ADAMTSL5	0	0	0	0	0	0	3	1	1	0	2	2	0	0	0	0	0	0	0	0	0	0	0	0	0	0	0	0	0	0	0	72	0	0	0	0	0	0
ENSG00000181588	MEX3D	43	31	53	50	36	50	110	46	106	110	156	74	2	29	23	102	83	0	0	0	1	0	0	0	64	46	111	0	59	1018	0	123	1	1	1	0	0	1
ENSG00000071655	MBD3	1	20	10	1	2	0	0	0	8	9	2	0	0	1	0	2	0	0	0	0	0	0	0	0	0	0	0	0	0	1	0	54	0	0	0	0	0	0
ENSG00000127540	UQCR11	328	363	278	245	296	405	129	128	135	170	174	139	46	105	4	28	35	70	49	118	0	121	2	0	77	7	77	0	26	1044	101	328	1	0	0	0	0	1
ENSG00000071564	TCF3	55	54	45	25	52	4	77	55	56	74	80	67	0	1	0	42	0	0	0	1	0	0	0	10	41	153	11	0	0	178	45	265	0	42	0	0	0	0
ENSG00000205922	ONECUT3	0	0	1	4	0	0	0	0	0	0	0	0	0	0	0	0	0	21	0	0	0	1	0	0	0	0	0	0	0	10	0	0	0	0	0	0	0	0
ENSG00000130270	ATP8B3	4	5	4	4	0	14	2	0	5	0	1	0	0	0	0	0	0	5	0	0	0	0	0	0	0	0	0	0	0	4	0	0	0	0	0	0	0	0
ENSG00000079313	REXO1	0	0	0	0	0	0	0	0	4	0	0	0	0	0	0	0	0	0	0	0	0	0	0	4	0	0	0	0	0	0	0	0	0	0	0	0	0	0
ENSG00000129911	KLF16	0	5	0	10	15	0	0	0	2	0	0	0	0	0	0	0	0	0	0	0	0	0	0	0	0	11	0	0	1	5	0	9	0	0	0	0	0	0
ENSG00000261526	AC012615.1	6	1	0	0	3	0	1	9	3	5	2	1	0	0	0	0	0	0	0	0	0	0	0	0	0	0	15	0	0	0	0	29	0	0	0	0	0	0
ENSG00000129968	ABHD17A	28	43	25	47	53	18	10	9	9	31	13	7	0	9	80	1	22	0	31	0	16	0	0	0	1	2	63	1	54	70	0	105	0	0	0	0	0	0
ENSG00000227500	SCAMP4	55	93	51	55	98	5	47	17	31	78	30	45	5	1	0	58	0	4	21	0	29	0	1	25	0	52	35	0	1	244	1	201	0	1	0	0	0	0
ENSG00000133275	CSNK1G2	17	23	23	8	51	11	23	11	6	30	21	10	0	0	40	0	8	1	0	0	0	111	0	0	6	20	53	0	2	133	0	182	0	1	0	0	0	1
ENSG00000133243	BTBD2	67	16	14	59	16	5	19	14	14	14	23	6	26	0	31	10	51	0	15	0	0	47	0	16	0	50	20	0	48	73	66	149	0	0	1	0	0	0
ENSG00000267283	AC005306.1	1	0	1	1	0	0	1	2	0	0	0	0	6	0	0	0	0	0	0	0	0	0	0	0	2	0	0	0	3	6	0	0	0	0	0	0	0	0
ENSG00000099875	MKNK2	58	145	141	68	96	126	121	71	115	129	120	181	1	8	39	153	64	0	0	0	51	57	21	0	89	1	243	7	43	1183	6	440	1	20	2	0	1	5
ENSG00000172081	MOB3A	68	47	43	40	77	11	11	12	2	15	15	17	78	0	0	0	1	0	30	0	0	0	0	0	1	0	147	0	3	234	0	1	0	0	0	0	0	0
ENSG00000065000	AP3D1	37	113	70	109	34	167	50	66	50	68	60	75	0	2	44	0	0	0	0	0	0	0	0	22	0	2	270	57	52	220	0	290	0	0	0	0	0	1
ENSG00000104885	DOT1L	5	6	4	3	3	0	1	0	0	6	3	6	1	2	14	0	0	0	0	1	0	23	0	4	2	0	3	0	0	127	0	0	0	0	0	0	0	0
ENSG00000104886	PLEKHJ1	2	1	4	44	1	1	5	8	3	5	10	8	0	0	29	1	0	0	42	0	0	0	0	0	0	0	34	0	0	53	0	1	0	0	0	0	0	0
ENSG00000104897	SF3A2	2	0	4	3	0	9	5	1	0	10	4	1	0	0	0	11	0	0	0	0	0	0	0	0	0	0	1	3	38	4	0	3	0	0	0	0	0	0
ENSG00000104899	AMH	0	0	0	0	0	0	0	0	0	0	0	0	0	0	0	0	0	0	0	0	0	0	0	0	0	0	0	0	0	0	0	1	0	0	0	0	0	0
ENSG00000167476	JSRP1	2	9	0	0	3	0	0	0	0	0	1	7	0	0	0	0	0	0	0	0	0	0	0	0	0	0	0	0	43	0	0	0	0	0	0	0	0	0
ENSG00000104904	OAZ1	66	39	29	53	77	21	2	8	28	7	12	2	1	1	22	3	0	0	6	0	0	0	0	0	0	1	27	0	67	24	1	28	0	0	0	0	68	0
ENSG00000130332	LSM7	79	13	11	80	22	70	39	14	45	59	46	36	0	3	123	1	0	0	0	0	0	0	0	17	10	1	132	70	0	247	17	126	0	0	0	0	13	3
ENSG00000005206	SPPL2B	0	8	28	8	1	37	13	3	3	2	11	6	0	0	21	0	0	0	0	0	0	0	0	0	0	1	1	0	0	81	0	100	0	0	0	0	0	0
ENSG00000178297	TMPRSS9	0	0	0	0	0	0	0	0	0	2	0	0	0	0	0	0	0	0	0	0	0	0	0	0	0	0	0	0	0	0	0	0	0	0	0	0	0	0
ENSG00000099800	TIMM13	7	11	3	34	0	24	13	4	1	7	14	19	0	0	0	0	0	0	0	0	0	0	0	0	0	0	35	0	0	14	0	0	0	0	0	0	0	0
ENSG00000176619	LMNB2	0	22	19	17	9	20	2	11	4	14	13	13	0	0	0	0	0	0	0	0	0	0	0	0	46	0	1	0	0	232	0	0	0	0	0	0	0	1
ENSG00000099860	GADD45B	132	107	177	195	151	160	48	33	48	111	60	59	0	19	79	10	122	34	52	0	40	25	0	8	3	23	206	0	0	489	22	400	0	1	0	0	1	0
ENSG00000176533	GNG7	35	23	31	20	4	3	2	1	0	4	0	0	0	0	12	0	0	11	0	0	3	0	0	0	0	2	0	0	45	15	28	0	0	0	0	0	0	0
ENSG00000267412	AC092068.2	0	0	3	5	0	0	0	0	0	0	0	1	0	0	0	0	0	0	0	1	0	0	0	0	0	11	1	0	0	0	0	1	0	0	0	0	0	0
ENSG00000276097	AC006538.3	0	0	0	0	0	0	0	0	0	0	0	0	0	0	0	0	0	0	0	0	0	0	0	0	0	0	0	0	0	1	0	0	0	0	0	0	0	0
ENSG00000261342	AC006538.1	0	0	0	0	0	0	0	0	0	0	2	0	0	0	0	0	0	0	0	0	0	0	0	0	0	0	0	0	0	0	0	0	0	0	0	0	0	0
ENSG00000141873	SLC39A3	15	9	7	29	50	18	13	6	10	13	15	2	0	62	0	0	0	0	3	0	0	0	0	0	0	1	1	51	28	65	12	174	0	0	0	0	0	0
ENSG00000104969	SGTA	143	70	63	71	102	56	81	63	48	57	83	66	48	26	0	21	0	0	75	2	47	160	0	38	14	4	81	9	24	720	35	281	0	0	0	0	0	1
ENSG00000172009	THOP1	0	3	1	0	42	0	2	0	1	8	1	4	0	0	0	0	0	0	0	0	0	0	0	0	10	0	0	0	0	0	0	0	0	0	0	0	0	0
ENSG00000172006	ZNF554	0	10	7	3	0	0	0	7	2	12	3	4	0	0	0	0	0	0	12	0	12	0	0	0	16	0	0	0	0	0	0	70	0	0	0	0	0	0
ENSG00000186300	ZNF555	11	0	4	3	0	0	2	0	1	0	0	0	0	0	0	0	0	0	0	0	0	0	0	0	0	0	0	0	0	0	0	0	0	0	0	0	0	0
ENSG00000172000	ZNF556	0	0	2	0	0	0	0	0	0	0	2	0	0	0	1	0	0	0	0	0	0	0	0	0	0	0	0	0	0	0	0	0	0	0	0	0	0	0
ENSG00000267398	AC006130.2	1	0	0	0	1	0	0	0	0	0	0	0	0	0	0	0	0	0	0	0	0	0	0	0	0	0	0	0	0	0	0	0	0	0	1	0	0	0
ENSG00000171970	ZNF57	1	5	0	0	0	0	1	0	0	0	0	0	0	0	0	0	0	0	0	0	0	0	0	0	0	0	0	0	0	0	0	1	0	0	0	0	0	0
ENSG00000175691	ZNF77	0	0	3	28	0	0	0	5	0	0	4	2	0	0	0	0	0	0	0	0	0	0	0	0	0	0	0	0	0	18	0	0	0	0	0	0	0	0
ENSG00000279452	AC006277.1	0	4	5	0	0	9	4	2	1	0	5	1	0	0	27	7	1	0	0	33	0	0	0	0	0	0	0	0	2	37	0	14	0	0	0	0	0	0
ENSG00000104953	TLE6	0	0	0	5	0	0	4	0	0	1	3	0	0	0	0	0	0	0	0	0	0	0	0	0	0	0	0	0	0	0	0	0	0	0	0	0	0	0
ENSG00000065717	TLE2	0	0	9	0	11	8	4	1	4	4	12	4	0	0	0	0	0	0	1	0	0	1	0	0	25	0	0	0	0	18	0	4	0	0	0	0	0	0
ENSG00000104964	AES	346	310	319	344	425	215	316	249	307	406	352	335	123	275	206	224	345	156	161	105	91	1	35	1	379	45	447	143	384	2141	282	1397	2	2	2	2	2	5
ENSG00000088256	GNA11	34	35	35	46	26	23	64	32	56	63	27	24	17	2	203	35	1	0	0	36	88	0	0	0	64	0	13	0	40	289	42	111	0	0	0	0	0	0
ENSG00000266944	AC005262.1	32	25	35	28	16	13	10	12	3	20	7	14	4	1	15	0	23	11	10	5	0	0	0	0	0	1	13	5	34	89	14	24	0	0	0	0	0	0
ENSG00000060558	GNA15	8	28	8	34	18	27	1	1	2	0	0	1	0	0	0	1	0	0	0	0	8	0	0	0	0	0	62	0	83	4	0	0	0	0	0	1	0	0
ENSG00000125910	S1PR4	0	0	0	10	0	0	0	0	0	1	0	0	0	0	0	0	0	0	0	0	0	0	0	0	0	0	0	0	0	27	51	0	0	0	1	0	0	0
ENSG00000125912	NCLN	0	0	0	0	4	0	2	0	2	0	1	1	0	0	0	0	0	0	0	0	0	0	0	0	0	0	3	0	0	1	0	0	0	0	0	0	0	0
ENSG00000161082	CELF5	0	0	0	0	0	2	4	4	13	6	3	1	0	0	0	0	0	0	0	0	0	0	0	0	12	0	1	0	0	0	0	0	0	0	0	0	0	0
ENSG00000141905	NFIC	304	415	318	275	469	322	125	186	162	284	149	180	143	137	168	483	272	84	214	113	261	145	4	9	78	4	274	25	307	728	73	387	0	0	1	0	1	1
ENSG00000280103	AC007792.1	0	0	5	0	0	0	0	0	0	0	0	0	0	0	0	0	0	0	0	0	0	0	0	0	0	0	0	0	0	0	0	0	0	0	0	0	0	0
ENSG00000129932	DOHH	6	10	11	7	3	0	3	5	7	6	8	6	0	2	39	0	0	0	0	0	0	0	3	0	0	0	16	0	0	61	0	0	0	0	0	0	0	0
ENSG00000105325	FZR1	2	13	1	2	15	5	3	1	2	3	4	8	0	0	0	0	0	0	0	0	0	0	0	0	22	0	10	0	37	35	0	1	0	0	0	0	0	0
ENSG00000161091	MFSD12	62	44	54	72	57	98	9	3	0	14	6	5	0	1	0	0	0	1	0	0	0	0	0	0	32	2	4	0	0	58	0	0	0	1	0	0	0	0
ENSG00000279590	AC005786.4	0	0	0	0	0	2	0	0	0	0	0	0	0	0	0	0	0	0	0	0	0	0	0	0	0	0	0	0	0	0	0	0	0	0	0	0	0	0
ENSG00000064961	HMG20B	80	110	93	61	65	43	61	78	48	89	55	63	0	0	0	3	69	0	0	3	0	0	1	0	3	0	67	0	74	418	8	134	0	1	0	0	0	1
ENSG00000179855	GIPC3	0	0	0	0	0	0	0	0	0	0	0	0	0	0	0	0	61	0	0	0	0	0	0	0	0	0	0	0	0	0	0	0	0	0	0	0	0	0
ENSG00000006638	TBXA2R	0	8	0	0	0	0	0	0	0	0	0	0	0	0	0	0	0	0	0	0	0	0	0	0	0	0	0	0	0	0	0	0	0	0	0	0	0	0
ENSG00000226800	CACTIN-AS1	0	0	0	0	0	0	1	0	0	0	0	0	0	0	0	0	1	0	0	0	0	0	0	0	0	0	0	0	0	0	0	0	0	0	0	0	0	0
ENSG00000105298	CACTIN	0	0	0	1	0	0	0	0	0	0	2	0	0	0	0	0	0	0	0	0	0	0	0	0	0	0	0	0	0	1	0	0	0	0	0	0	0	0
ENSG00000186111	PIP5K1C	4	0	0	8	7	5	1	0	0	0	0	0	0	0	0	0	0	0	0	0	0	0	0	0	0	0	0	0	0	0	0	0	0	0	0	0	0	0
ENSG00000105289	TJP3	0	0	0	0	0	0	40	20	7	27	20	27	0	1	0	0	0	0	0	0	0	0	72	0	0	0	0	0	0	44	0	64	0	0	0	0	0	0
ENSG00000011132	APBA3	0	7	4	5	9	0	2	0	0	12	0	0	0	1	0	0	0	0	0	0	0	0	0	0	0	0	0	0	0	31	0	0	0	0	0	0	0	0
ENSG00000183617	MRPL54	0	15	27	6	0	0	0	0	2	8	2	3	0	0	0	0	0	0	0	0	0	0	0	0	0	0	29	0	0	8	0	0	0	0	0	0	0	0
ENSG00000007264	MATK	0	7	3	0	9	0	0	0	0	0	0	0	0	0	0	0	0	0	0	0	0	0	0	0	0	0	0	0	0	0	0	2	0	0	0	0	0	0
ENSG00000105278	ZFR2	0	9	0	0	0	1	0	0	0	0	0	0	0	0	0	0	0	0	0	0	0	0	0	0	0	0	0	0	0	0	0	0	0	0	0	0	0	0
ENSG00000266989	FTLP5	0	0	0	0	0	0	0	0	0	0	0	0	0	0	0	0	0	0	0	0	1	0	0	0	0	0	0	0	0	0	0	0	0	0	0	0	0	0
ENSG00000167654	ATCAY	0	0	2	0	0	0	0	0	0	0	0	0	0	1	0	1	0	0	0	0	0	0	0	0	0	0	0	0	1	0	1	1	0	0	0	0	0	0
ENSG00000077009	NMRK2	0	0	0	0	1	0	0	0	0	0	0	0	0	0	0	0	0	0	0	0	0	0	0	0	0	0	0	0	0	0	0	0	0	0	0	0	0	0
ENSG00000167657	DAPK3	0	0	0	0	0	0	0	0	0	2	0	0	0	0	0	0	0	0	0	0	0	0	0	0	0	0	0	0	0	0	0	0	0	0	0	0	0	0
ENSG00000167658	EEF2	0	0	0	0	0	0	0	0	0	4	0	0	0	0	0	0	0	0	0	0	0	0	0	0	0	0	0	0	0	0	0	0	0	0	0	0	0	0
ENSG00000105229	PIAS4	2	14	3	13	24	9	22	17	14	10	17	6	1	0	0	0	0	0	0	0	0	0	0	0	0	2	7	0	0	123	11	147	0	0	0	0	0	1
ENSG00000178951	ZBTB7A	533	543	457	722	610	563	333	255	335	483	350	293	179	209	293	353	359	181	324	97	255	40	1	71	272	68	537	12	306	1990	110	1108	0	4	1	2	2	2
ENSG00000268670	AC016586.1	0	0	0	0	0	0	0	0	1	0	4	5	0	0	0	0	0	0	0	0	0	0	0	0	0	0	0	0	0	16	0	3	0	0	0	0	0	0
ENSG00000126934	MAP2K2	52	35	62	100	52	33	30	26	19	43	28	32	0	14	4	38	130	50	11	1	0	1	0	1	19	20	27	0	66	295	54	48	0	0	0	0	0	0
ENSG00000060566	CREB3L3	0	0	2	0	0	0	0	0	0	0	0	0	0	0	0	0	0	0	0	0	0	0	0	0	0	0	0	0	0	0	0	0	0	0	0	0	0	0
ENSG00000077463	SIRT6	0	10	0	11	0	0	2	0	0	14	0	0	0	0	92	0	0	0	0	0	0	0	0	0	0	0	0	0	0	61	0	0	0	0	0	0	0	0
ENSG00000089847	ANKRD24	1	0	1	6	0	0	0	0	0	0	0	0	7	0	0	0	0	0	0	0	0	0	0	0	0	0	0	0	0	0	0	42	0	0	0	0	0	0
ENSG00000105246	EBI3	4	16	4	19	0	11	1	2	1	6	1	1	0	0	0	0	0	0	0	0	0	0	0	0	73	1	0	0	0	15	13	0	0	0	0	0	0	0
ENSG00000280247	AC005578.1	0	0	0	0	0	0	0	0	0	0	0	0	0	0	0	0	0	0	0	0	0	0	0	0	0	0	0	0	0	2	0	0	0	0	0	0	0	0
ENSG00000105248	CCDC94	7	1	21	16	1	0	2	0	6	5	1	15	0	0	65	0	10	4	0	0	0	0	0	0	0	0	6	0	0	65	0	0	0	0	0	0	0	0
ENSG00000105255	FSD1	1	0	0	6	0	0	1	0	2	4	3	0	0	0	0	0	0	0	0	0	0	0	0	0	0	0	0	0	1	2	0	2	0	0	0	0	0	0
ENSG00000178078	STAP2	0	2	0	2	0	0	28	16	15	61	25	30	0	0	0	55	1	0	28	41	0	0	1	0	1	1	1	0	0	179	0	124	0	0	0	1	0	0
ENSG00000269318	AC007292.2	0	0	0	0	0	0	0	0	0	0	1	0	0	0	0	0	0	0	0	0	0	0	0	0	0	0	0	0	0	0	0	0	0	0	0	0	0	0
ENSG00000141985	SH3GL1	116	91	105	85	127	111	62	57	87	105	67	91	22	1	15	158	6	0	19	30	0	0	1	1	0	34	207	0	24	357	132	55	0	0	0	0	0	5
ENSG00000167670	CHAF1A	0	1	5	1	0	0	1	23	11	9	25	9	0	0	0	29	0	0	0	2	0	0	0	0	64	0	1	0	196	61	0	0	0	0	0	0	0	0
ENSG00000167671	UBXN6	28	13	46	62	24	41	20	11	11	31	12	26	0	2	0	0	30	0	0	0	0	0	0	3	0	0	19	0	58	112	2	49	0	0	0	0	0	0
ENSG00000280239	AC011498.7	0	0	0	0	0	0	0	0	0	0	0	0	0	0	0	0	0	0	0	0	0	0	0	0	52	0	0	0	0	0	0	0	0	0	0	0	0	0
ENSG00000167674	HDGFL2	0	9	28	20	5	31	10	9	8	7	4	3	1	2	0	0	0	0	0	0	0	0	0	0	12	0	0	0	0	282	0	5	0	0	0	0	0	0
ENSG00000167676	PLIN4	25	0	2	0	0	0	0	0	1	0	0	0	0	0	0	0	0	0	0	0	97	0	0	0	0	1	13	1	96	0	1	101	0	0	0	0	0	0
ENSG00000214456	PLIN5	12	3	0	13	22	54	1	7	2	8	1	15	0	0	59	1	120	0	7	0	0	0	0	0	0	0	27	0	0	1	0	1	0	0	0	0	0	1
ENSG00000267385	AC011498.4	0	0	0	0	0	0	0	0	0	0	0	0	0	0	0	0	0	0	0	0	0	0	0	0	0	0	1	0	0	0	0	0	0	0	0	0	0	0
ENSG00000171236	LRG1	0	0	0	0	0	0	0	7	6	29	3	8	0	0	0	0	0	0	0	0	0	0	0	0	0	0	0	0	0	0	0	1	2	0	0	0	0	0
ENSG00000167680	SEMA6B	0	0	1	0	0	0	0	0	0	0	0	0	0	0	0	0	0	0	0	0	0	0	0	0	0	0	0	0	0	0	0	0	0	0	0	0	0	0
ENSG00000267408	AC011498.5	0	1	0	0	0	0	0	0	0	0	0	0	0	0	0	0	0	0	0	0	0	0	0	0	0	0	0	0	1	1	0	1	0	0	0	0	0	0
ENSG00000185361	TNFAIP8L1	1	16	9	0	57	2	0	0	3	1	14	2	0	0	0	0	0	0	2	0	0	0	0	0	0	0	8	0	1	0	0	0	0	0	0	0	0	0
ENSG00000074842	MYDGF	144	124	176	138	177	99	104	105	111	95	86	95	4	9	34	27	8	27	10	34	51	0	0	0	59	195	83	2	150	705	66	95	0	0	0	0	1	2
ENSG00000142002	DPP9	36	54	31	45	35	2	37	78	30	30	27	35	0	236	34	8	0	0	0	31	0	54	2	0	3	80	105	0	20	96	0	139	0	0	0	0	0	1
ENSG00000141965	FEM1A	24	18	25	19	21	11	17	16	15	25	32	22	28	0	7	0	7	0	0	0	0	0	0	0	1	15	62	0	0	169	1	127	1	0	0	0	1	0
ENSG00000269604	AC005523.2	18	24	5	11	6	17	19	16	8	8	9	5	0	0	0	1	0	0	0	0	0	0	0	0	0	0	0	0	0	119	1	0	0	0	1	0	0	0
ENSG00000127666	TICAM1	10	15	1	14	1	13	10	21	8	18	3	16	0	0	0	0	0	0	0	0	0	0	0	0	0	0	9	0	0	22	0	0	0	0	0	0	0	0
ENSG00000105355	PLIN3	56	82	107	80	86	77	42	51	66	134	54	52	52	2	126	39	0	0	56	5	0	0	0	0	64	1	100	43	104	309	1	1	0	1	0	1	0	0
ENSG00000205784	ARRDC5	7	2	2	0	11	0	0	0	0	0	0	6	0	0	0	0	54	0	0	0	0	0	0	0	0	0	0	0	0	0	0	0	0	0	0	0	0	0
ENSG00000276043	UHRF1	51	2	21	0	0	0	33	28	22	78	27	11	0	3	107	0	0	0	0	68	0	0	0	0	0	0	0	0	0	151	0	0	0	0	0	0	0	0
ENSG00000127663	KDM4B	0	12	10	0	0	7	19	13	5	23	11	3	1	1	3	0	0	2	0	0	0	0	0	0	5	0	3	0	0	102	0	94	0	0	0	0	0	0
ENSG00000105426	PTPRS	0	13	3	0	0	0	0	0	1	0	0	0	0	0	0	0	0	0	0	0	0	0	0	0	0	0	9	0	0	0	0	0	0	0	0	0	0	0
ENSG00000239524	RPL32P34	0	0	0	0	0	0	0	0	0	0	0	0	0	0	0	0	0	0	0	0	2	0	0	0	0	0	0	0	0	0	0	0	0	0	0	0	0	0
ENSG00000223573	TINCR	1	0	0	1	0	0	28	11	23	20	38	32	0	1	0	0	0	0	0	0	0	0	0	0	0	14	0	0	0	113	0	68	0	0	0	0	0	0
ENSG00000233270	SNRPEP4	0	7	4	21	13	3	3	4	8	5	13	15	0	0	0	98	0	0	0	1	20	0	0	0	0	0	0	0	96	0	45	39	0	0	7	0	0	0
ENSG00000130254	SAFB2	26	20	8	9	21	71	12	12	3	7	14	10	131	2	0	6	0	0	0	0	0	0	0	0	0	1	0	0	60	30	0	25	0	0	0	0	0	26
ENSG00000160633	SAFB	28	56	28	95	54	64	14	17	29	9	24	26	0	0	0	0	0	0	44	0	0	0	25	0	98	0	170	0	0	70	0	72	1	0	0	0	0	0
ENSG00000130255	RPL36	139	143	206	202	167	181	126	65	99	126	86	129	6	31	157	136	159	25	57	50	27	0	12	22	125	12	108	17	180	641	71	374	2	1	0	98	0	4
ENSG00000174917	C19orf70	0	17	11	12	0	0	2	9	2	2	5	1	0	0	1	1	0	0	0	0	0	0	0	0	0	0	21	0	0	0	0	11	0	0	0	0	0	0
ENSG00000167733	HSD11B1L	11	7	12	8	0	11	12	33	17	8	39	12	0	0	1	0	91	0	0	0	0	0	0	0	0	0	0	0	0	110	0	25	0	0	0	0	0	0
ENSG00000196365	LONP1	34	91	87	79	49	54	75	63	51	63	53	34	1	2	105	97	3	29	54	0	0	1	0	42	27	4	29	87	44	248	129	24	0	1	0	0	0	1
ENSG00000141994	DUS3L	0	0	0	0	0	0	0	0	0	0	0	0	0	0	0	0	0	0	0	0	0	0	0	0	0	0	0	0	0	0	0	0	0	0	1	0	0	0
ENSG00000171119	NRTN	0	0	0	0	0	0	0	2	0	3	2	1	0	0	0	0	0	0	0	0	0	0	0	0	0	0	0	0	0	0	0	0	0	0	0	0	0	0
ENSG00000171124	FUT3	1	0	0	0	0	0	42	22	21	41	39	46	0	0	0	0	0	0	0	0	0	0	43	0	1	1	0	0	0	309	0	31	0	0	0	0	0	1
ENSG00000267709	AC024592.2	0	0	0	0	0	0	0	1	0	0	0	0	0	0	0	0	0	0	0	0	0	0	0	0	0	0	0	0	0	0	0	0	0	0	0	0	0	0
ENSG00000174886	NDUFA11	0	4	0	0	1	0	4	0	0	2	2	2	0	0	0	0	0	0	0	0	0	0	0	0	0	1	4	0	0	43	0	35	0	0	0	0	0	0
ENSG00000187650	VMAC	3	7	14	3	25	0	1	0	3	13	6	4	0	0	0	0	0	0	0	0	0	0	0	0	0	0	0	0	35	7	0	1	0	0	0	0	0	0
ENSG00000267571	AC104532.2	0	5	5	3	0	0	0	0	0	2	4	2	0	0	0	0	0	0	0	0	0	0	0	0	0	0	0	0	0	0	0	0	0	0	0	0	0	0
ENSG00000105519	CAPS	0	34	24	19	20	20	122	75	78	109	105	97	1	4	0	24	0	0	0	0	0	0	0	51	0	1	8	1	21	480	119	304	0	0	0	0	0	2
ENSG00000031823	RANBP3	36	68	30	40	27	45	14	2	10	30	10	5	0	0	32	111	0	0	7	1	0	0	1	0	20	0	0	0	1	47	79	98	0	0	0	0	0	0
ENSG00000087903	RFX2	9	21	10	1	0	8	1	0	6	4	2	8	0	0	0	13	0	0	0	0	0	0	0	0	0	0	2	0	0	48	0	24	0	0	0	0	0	0
ENSG00000267589	AC011444.4	5	6	2	22	20	1	3	2	9	21	14	10	0	0	36	0	2	0	2	0	0	3	0	0	87	12	3	0	48	41	2	132	0	0	0	0	0	0
ENSG00000130382	MLLT1	132	94	90	150	153	191	84	92	72	121	83	113	0	0	0	29	185	0	49	127	1	56	209	0	8	3	150	4	13	471	0	252	0	190	0	1	1	1
ENSG00000125656	CLPP	5	0	9	2	14	9	8	20	3	10	7	16	0	0	0	0	35	0	0	0	0	0	0	0	38	0	52	0	1	23	6	0	0	0	0	0	0	0
ENSG00000125652	ALKBH7	12	5	1	3	2	0	3	0	4	4	2	14	0	0	12	0	0	0	0	0	0	0	0	0	0	0	0	0	0	5	0	1	0	0	0	0	0	0
ENSG00000125650	PSPN	0	7	6	7	0	0	5	0	4	3	2	3	0	0	0	0	0	0	0	0	0	0	0	0	0	0	0	0	0	0	0	0	0	0	0	0	0	0
ENSG00000125651	GTF2F1	13	21	5	13	16	9	9	6	4	2	15	1	0	0	0	144	0	0	0	0	0	0	6	0	0	0	31	0	0	29	0	59	0	0	0	0	0	1
ENSG00000088247	KHSRP	155	106	153	151	205	100	139	80	114	113	112	109	0	25	48	0	124	0	17	75	0	1	67	0	194	2	168	40	271	583	24	366	0	0	1	0	0	1
ENSG00000181240	SLC25A41	0	0	0	0	0	0	0	0	0	0	0	0	0	0	0	0	0	0	0	0	0	0	8	0	0	0	0	0	0	0	0	0	0	0	0	0	0	0
ENSG00000125648	SLC25A23	18	12	18	15	0	21	31	39	41	57	48	54	0	0	0	0	20	0	46	0	0	0	0	38	10	52	0	37	0	286	42	67	0	1	0	0	0	1
ENSG00000130545	CRB3	1	0	0	0	0	0	20	42	35	44	32	24	0	3	0	0	1	0	1	0	0	0	0	0	0	0	0	0	0	174	0	93	0	0	0	0	0	0
ENSG00000205744	DENND1C	15	20	19	13	11	18	5	0	0	0	1	1	0	0	35	0	0	0	0	31	0	0	0	0	124	0	1	0	1	0	0	0	0	0	0	0	0	0
ENSG00000275234	AC010503.4	0	0	0	2	0	0	1	5	4	1	2	3	0	0	0	0	0	0	0	0	0	0	0	0	0	0	0	0	0	0	0	0	0	0	0	0	0	0
ENSG00000104833	TUBB4A	0	0	0	0	0	0	0	0	0	0	0	1	0	0	0	0	0	0	0	0	0	0	0	0	0	0	0	0	0	0	0	0	0	0	0	0	0	0
ENSG00000125657	TNFSF9	0	0	0	6	0	0	0	0	0	0	2	14	110	0	0	0	0	0	0	0	0	0	0	0	0	0	0	0	1	0	0	127	0	0	0	0	0	0
ENSG00000269546	CLIC4P2	0	0	0	0	0	0	1	0	0	2	0	0	0	0	0	0	0	0	0	0	0	0	0	0	0	0	0	0	0	0	0	0	0	0	0	0	0	0
ENSG00000199223	Y_RNA	0	0	0	0	0	0	0	0	0	0	0	0	0	0	0	0	0	0	0	0	0	0	0	0	0	0	0	0	0	0	2	0	0	0	0	0	0	0
ENSG00000125726	CD70	5	0	7	5	0	5	3	0	1	0	0	1	0	0	0	0	0	0	0	0	0	0	0	0	0	0	0	0	0	0	0	0	0	0	0	0	0	0
ENSG00000125735	TNFSF14	0	2	27	3	12	9	0	0	0	3	3	0	0	0	0	0	0	0	0	0	0	0	0	0	0	0	0	0	20	12	0	2	0	0	0	0	0	0
ENSG00000125730	C3	229	251	291	198	240	247	14	2	21	31	25	32	386	25	443	677	195	50	98	2	262	1	6	34	0	5	204	0	287	169	199	371	1	1	2	0	1	1
ENSG00000276980	AC008760.2	22	8	1	0	0	0	0	0	0	2	2	0	0	0	0	0	0	0	0	0	0	0	0	0	0	0	49	0	0	0	0	0	0	0	0	0	0	1
ENSG00000125734	GPR108	17	7	10	1	16	3	7	4	5	9	3	1	0	0	0	0	0	0	0	0	0	0	0	0	0	15	0	0	0	38	0	11	0	0	0	0	0	0
ENSG00000125733	TRIP10	20	14	9	5	36	6	28	32	38	51	46	34	0	0	48	2	6	0	37	1	4	0	0	0	6	1	38	0	101	47	2	71	0	0	0	0	0	0
ENSG00000125731	SH2D3A	0	1	1	14	0	0	32	10	22	21	30	23	0	0	0	0	0	0	0	0	0	0	0	0	2	0	0	0	61	204	0	17	0	0	0	0	0	0
ENSG00000141968	VAV1	479	329	317	423	224	317	12	32	5	68	13	41	35	137	57	237	101	34	36	74	131	0	2	2	296	3	421	44	351	242	23	51	2	1	0	0	2	4
ENSG00000174837	ADGRE1	0	0	0	9	0	0	1	0	0	0	0	0	0	0	0	0	0	0	0	0	0	0	0	0	0	0	0	0	0	0	0	0	0	0	0	0	0	0
ENSG00000276568	Metazoa_SRP	0	0	0	0	0	0	0	0	0	1	0	0	0	0	0	0	0	0	0	0	0	0	0	0	0	0	0	0	0	0	0	0	0	0	0	0	0	0
ENSG00000130544	ZNF557	0	0	4	5	20	1	6	3	1	6	2	4	1	0	0	0	0	0	0	0	0	0	0	0	0	0	0	0	0	66	0	1	0	1	0	0	0	0
ENSG00000171105	INSR	30	45	27	61	100	48	167	94	163	252	135	191	2	46	99	3	8	0	40	1	1	0	42	1	17	171	153	0	0	959	61	670	2	0	0	0	1	2
ENSG00000267852	AC119396.2	0	0	0	0	0	0	5	0	0	0	0	0	0	0	0	0	0	0	0	0	0	0	0	0	0	0	0	0	0	0	0	0	0	0	0	0	0	0
ENSG00000104880	ARHGEF18	0	0	0	0	0	0	0	0	0	2	0	0	0	0	0	0	0	0	0	0	0	0	0	0	0	0	0	0	0	0	0	0	0	0	0	0	0	0
ENSG00000104883	PEX11G	6	0	12	23	29	0	3	0	1	8	4	4	0	0	0	0	0	0	0	0	0	0	0	1	0	0	0	0	0	0	0	0	0	0	0	0	0	0
ENSG00000198723	TEX45	0	0	0	0	0	0	4	0	1	0	0	0	0	0	0	0	0	0	0	0	0	0	0	0	0	0	0	0	0	0	0	0	0	0	0	0	0	0
ENSG00000198816	ZNF358	168	110	169	121	100	121	112	124	131	135	83	88	44	32	97	115	93	61	130	1	87	1	3	4	32	37	209	0	194	560	50	339	0	0	0	0	1	1
ENSG00000090674	MCOLN1	44	30	23	26	11	17	6	0	3	11	4	11	4	0	0	30	0	0	0	0	0	0	0	1	0	0	11	0	0	62	0	70	0	0	0	0	1	0
ENSG00000032444	PNPLA6	41	23	38	48	13	1	18	14	16	9	5	11	0	0	0	0	35	0	7	0	0	0	0	0	1	25	120	0	0	33	0	40	0	0	0	0	0	2
ENSG00000076826	CAMSAP3	0	1	0	3	1	1	16	33	25	19	15	29	0	1	0	0	0	0	0	0	0	0	0	18	0	0	0	0	0	168	0	94	0	0	0	0	0	0
ENSG00000076924	XAB2	0	0	0	0	0	0	0	0	0	0	0	0	0	0	0	0	0	0	0	0	0	0	0	0	0	0	6	0	0	0	0	0	0	0	0	0	0	0
ENSG00000229833	PET100	53	55	30	24	20	6	16	12	23	25	6	18	0	0	0	27	0	3	0	0	0	0	0	1	2	0	1	0	29	83	0	70	0	0	0	0	0	0
ENSG00000174788	PCP2	0	0	0	2	0	0	0	0	0	0	0	0	0	0	0	0	0	0	0	0	0	0	0	0	0	0	0	0	0	0	0	70	0	0	0	0	0	0
ENSG00000076944	STXBP2	0	0	0	0	1	0	0	0	0	0	0	0	0	0	0	0	0	0	0	0	0	0	0	0	0	0	0	0	0	0	0	4	0	0	0	0	0	0
ENSG00000269228	RPS27AP19	54	101	99	109	115	159	49	34	17	56	18	44	12	1	1	52	25	10	0	32	79	0	0	214	2	134	60	50	12	95	270	123	0	0	0	0	0	0
ENSG00000104918	RETN	0	0	0	0	0	0	0	0	0	0	1	0	0	0	0	0	0	0	0	0	0	0	0	0	0	0	0	0	0	0	0	0	0	0	0	0	0	0
ENSG00000183019	MCEMP1	0	0	0	0	0	0	0	0	0	0	0	0	0	0	0	0	0	0	0	0	0	0	0	0	0	0	63	0	0	0	0	0	0	0	0	0	0	1
ENSG00000181029	TRAPPC5	0	3	0	0	0	1	3	0	1	1	2	0	1	0	0	0	0	0	0	0	0	0	0	0	0	0	0	0	0	0	0	2	0	0	0	0	0	0
ENSG00000182566	CLEC4G	1	0	0	0	31	0	0	0	0	0	0	0	0	0	122	87	62	1	0	0	84	40	0	0	33	0	0	0	0	0	0	0	0	0	0	0	0	0
ENSG00000090659	CD209	4	22	11	13	31	6	0	0	0	0	0	0	0	104	53	0	42	48	0	280	29	90	2	0	1	1	116	0	33	42	0	50	0	0	0	0	0	1
ENSG00000142459	EVI5L	0	38	8	28	12	59	17	18	14	23	4	24	28	0	38	0	0	0	30	0	44	0	0	0	1	1	1	0	0	77	0	0	0	1	0	0	0	0
ENSG00000183248	PRR36	0	0	1	1	0	0	19	19	32	18	31	18	0	1	0	7	0	0	0	0	0	0	0	0	40	0	0	0	99	40	0	303	1	0	0	0	0	0
ENSG00000171017	LRRC8E	0	0	0	0	0	0	6	13	4	16	6	4	0	0	0	0	0	0	0	1	0	0	0	0	0	0	0	0	50	1	0	1	0	0	0	0	0	0
ENSG00000214248	AC010336.1	0	0	0	0	0	5	0	0	2	2	0	1	2	0	0	0	0	0	0	0	0	0	0	0	0	0	0	0	0	0	0	0	0	0	0	0	0	0
ENSG00000076984	MAP2K7	68	46	50	29	51	3	43	21	35	66	39	53	23	0	0	47	31	1	0	0	0	0	0	0	1	17	143	0	51	180	0	172	0	0	0	0	0	0
ENSG00000260001	TGFBR3L	0	0	0	0	0	0	0	8	1	0	0	0	0	0	0	0	0	0	0	0	0	0	0	0	0	0	0	0	0	0	0	0	0	0	0	0	0	0
ENSG00000260500	AC010336.2	0	0	0	0	0	0	0	0	0	0	1	0	0	0	0	0	0	0	0	0	0	0	0	0	0	0	0	0	0	1	0	0	0	0	0	0	0	0
ENSG00000104976	SNAPC2	46	12	38	64	64	6	44	19	14	22	14	17	0	2	43	0	33	0	17	0	0	0	0	0	0	2	0	0	0	84	69	114	0	0	0	0	0	0
ENSG00000178531	CTXN1	0	0	1	5	0	1	46	17	44	20	52	35	0	1	0	0	0	0	0	27	0	0	29	0	22	36	0	0	0	314	1	150	0	0	1	0	1	1
ENSG00000104980	TIMM44	33	4	13	22	10	13	10	12	18	6	26	19	1	0	10	1	65	0	2	0	2	0	0	0	0	2	145	11	59	58	1	11	0	0	0	2	0	1
ENSG00000066044	ELAVL1	92	63	78	93	212	76	85	53	85	145	80	70	0	1	0	1	238	0	243	1	65	1	0	1	37	0	142	0	191	646	12	97	0	1	0	0	0	1
ENSG00000267939	AC008946.1	0	9	2	1	0	0	0	0	6	2	0	0	0	0	0	0	0	0	0	0	0	0	0	0	0	1	0	0	0	0	0	9	0	0	0	0	0	0
ENSG00000142449	FBN3	0	0	0	0	0	0	2	0	2	2	0	0	0	0	0	0	0	0	0	0	0	0	0	0	0	0	0	0	0	0	0	0	0	0	0	0	0	0
ENSG00000090661	CERS4	12	1	5	7	1	4	52	21	49	62	37	47	1	0	0	0	0	3	0	0	0	0	0	20	3	0	1	0	0	105	27	19	0	1	0	0	0	1
ENSG00000167775	CD320	0	2	1	4	0	2	9	37	7	3	10	18	53	0	7	0	0	0	1	2	0	0	0	28	23	1	0	23	7	59	0	2	0	0	0	1	0	0
ENSG00000267855	NDUFA7	9	10	1	18	32	0	1	10	6	4	3	1	2	0	0	0	0	0	111	0	0	0	0	0	0	0	2	0	0	57	25	5	0	0	0	0	0	0
ENSG00000233927	RPS28	78	78	72	28	60	25	17	2	40	33	18	27	1	1	1	0	0	0	0	0	0	2	0	0	38	1	233	0	85	77	298	72	5	0	0	0	0	4
ENSG00000186994	KANK3	3	0	0	0	0	0	2	0	0	1	2	1	0	0	62	0	0	0	5	0	0	0	0	0	0	0	0	0	0	0	0	1	0	0	0	0	0	0
ENSG00000268884	AC010323.2	35	13	22	21	5	10	12	3	4	14	4	9	8	2	0	0	0	0	5	0	0	0	0	14	0	0	1	0	9	0	0	9	0	0	0	0	0	0
ENSG00000167772	ANGPTL4	23	72	40	73	97	51	14	5	0	4	10	11	19	0	0	0	139	0	0	45	0	0	0	2	6	28	801	7	40	24	67	45	0	0	0	0	0	3
ENSG00000269386	RAB11B-AS1	2	1	0	4	17	0	14	6	12	6	0	0	0	0	133	0	0	0	0	0	0	0	0	0	0	1	16	0	0	77	0	0	0	1	0	0	0	0
ENSG00000185236	RAB11B	313	137	95	128	171	247	73	125	87	61	55	115	0	25	342	2	136	0	59	78	36	0	0	68	136	1	117	69	103	559	1	95	0	0	1	0	1	1
ENSG00000099785	MARCH2	15	5	29	3	0	24	4	5	9	7	3	8	0	0	0	0	0	0	0	0	0	0	0	0	40	0	0	0	0	78	0	0	0	0	0	0	0	0
ENSG00000099783	HNRNPM	12	4	20	20	13	49	9	1	13	17	9	9	0	0	139	1	0	0	0	0	0	0	0	0	0	1	0	0	0	53	0	25	0	0	0	0	0	0
ENSG00000133246	PRAM1	6	10	29	13	0	9	0	0	0	0	2	0	0	0	0	0	0	0	0	0	0	0	0	0	0	0	0	0	0	0	0	0	0	0	0	0	0	0
ENSG00000133250	ZNF414	0	8	4	0	7	0	0	0	0	0	5	0	0	0	0	0	0	0	0	0	0	0	0	0	0	0	0	0	0	2	1	0	0	0	0	0	0	0
ENSG00000142347	MYO1F	46	64	61	62	33	137	0	2	1	13	3	11	1	18	3	49	0	24	33	0	0	0	0	0	8	0	83	0	1	52	11	7	0	0	0	1	0	0
ENSG00000279396	AC130469.2	0	1	2	4	3	1	0	0	0	1	0	1	0	0	1	0	0	0	0	0	0	0	0	0	0	0	0	0	0	1	1	0	0	0	0	0	0	0
ENSG00000142303	ADAMTS10	14	10	12	9	26	0	0	0	0	4	0	4	0	0	0	0	0	0	0	0	42	0	0	0	2	0	14	0	0	0	52	140	0	0	0	0	0	0
ENSG00000269244	RPL23AP78	23	27	28	42	11	31	15	18	19	25	18	24	0	14	32	0	4	12	3	7	1	1	0	1	9	2	44	0	23	45	4	29	0	0	0	0	0	1
ENSG00000167785	ZNF558	20	13	33	12	10	28	20	16	12	22	21	6	0	0	55	109	0	0	0	1	0	0	0	0	0	0	7	0	0	51	0	0	1	0	0	0	0	0
ENSG00000181143	MUC16	0	0	0	0	0	0	1	0	0	0	0	0	0	0	0	0	0	0	0	0	0	0	0	0	0	0	0	0	0	0	0	108	0	0	0	0	0	0
ENSG00000267332	BOLA3P2	4	1	0	0	0	0	1	0	2	0	0	2	0	0	0	0	0	0	0	0	0	0	0	0	0	0	0	0	0	0	0	10	0	0	0	0	0	0
ENSG00000130803	ZNF317	56	43	25	20	15	74	13	14	7	16	19	8	0	1	42	0	118	145	52	0	0	0	0	0	0	0	58	0	0	151	9	55	0	0	0	0	1	2
ENSG00000188000	OR7D2	0	0	0	0	0	0	0	0	0	0	0	0	0	0	0	0	0	0	0	0	0	0	0	0	0	0	0	0	0	0	0	0	0	0	0	0	0	1
ENSG00000267418	ELOCP29	0	0	0	0	2	0	0	0	0	0	0	0	0	0	0	0	0	0	0	0	0	0	0	0	0	0	0	0	0	0	0	0	0	0	0	0	0	0
ENSG00000267775	OR7E16P	0	0	1	0	0	0	0	0	1	0	0	0	0	0	0	0	0	0	0	0	0	0	0	0	0	0	0	0	0	0	0	0	0	0	0	0	0	0
ENSG00000187847	OR7E25P	6	0	0	0	0	0	0	0	0	0	0	0	0	0	0	0	0	0	0	0	0	0	0	0	0	0	0	0	0	6	0	0	0	0	0	0	0	0
ENSG00000174667	OR7D4	0	0	0	0	0	0	0	0	0	0	0	0	0	0	2	0	0	0	0	0	0	0	0	0	0	0	0	0	0	1	0	0	0	0	0	0	0	0
ENSG00000180926	OR7E18P	0	0	0	0	0	0	0	0	0	0	0	1	0	0	0	0	0	0	0	0	0	0	0	0	0	0	0	0	0	0	0	0	0	0	0	0	0	0
ENSG00000196110	ZNF699	0	1	12	1	0	0	0	0	0	0	0	0	0	0	0	0	0	0	0	0	0	0	0	0	0	0	0	0	0	0	0	0	0	0	0	0	0	0
ENSG00000188321	ZNF559	15	4	7	34	14	0	6	6	0	11	9	3	0	22	42	1	38	17	0	0	0	0	0	0	0	1	0	0	121	0	0	3	0	0	0	0	0	0
ENSG00000270614	AC011451.2	0	5	0	6	0	0	1	0	0	1	0	1	0	0	0	0	0	12	0	0	0	0	0	0	0	0	0	0	0	0	0	0	0	0	0	0	0	0
ENSG00000174652	ZNF266	0	7	16	6	0	0	5	0	0	2	0	14	0	0	0	0	0	0	0	0	0	0	0	0	0	0	0	0	0	0	0	0	0	0	0	0	0	0
ENSG00000130818	ZNF426	1	53	8	13	63	0	13	3	12	26	10	12	0	0	0	0	0	0	0	0	0	0	0	0	0	0	0	0	41	117	1	0	0	0	0	0	0	0
ENSG00000197961	ZNF121	21	4	11	19	23	26	4	19	17	19	21	8	0	35	0	24	0	0	0	0	0	0	0	0	0	0	9	0	0	62	0	0	0	0	0	0	0	0
ENSG00000171469	ZNF561	10	39	1	16	57	30	1	20	12	15	17	15	0	1	49	0	0	0	0	0	0	0	0	0	0	2	52	0	34	125	26	0	0	0	0	0	1	1
ENSG00000267106	ZNF561-AS1	0	11	9	9	6	4	2	0	0	0	4	4	0	0	0	0	0	0	0	0	0	0	0	0	0	0	0	0	0	3	0	21	0	0	0	0	0	0
ENSG00000171466	ZNF562	20	4	12	11	29	0	16	3	6	20	19	1	0	1	0	1	0	0	0	0	0	0	0	0	0	72	0	0	5	75	76	0	0	0	0	0	0	0
ENSG00000196605	ZNF846	0	8	0	0	0	0	2	0	3	3	3	0	0	0	0	0	0	0	0	0	0	0	0	0	0	0	0	0	0	0	0	0	0	0	0	0	0	0
ENSG00000267741	UBE2L4	0	0	14	15	3	0	0	0	0	2	0	1	0	0	0	0	0	0	0	0	0	0	0	0	0	0	0	0	0	0	0	0	0	0	0	0	0	0
ENSG00000127452	FBXL12	16	29	36	88	4	52	17	12	13	21	8	15	0	113	0	0	0	0	0	0	0	0	0	0	0	0	2	0	0	125	0	146	1	0	0	0	0	0
ENSG00000267119	RPL10P15	51	72	62	56	60	46	23	29	29	30	8	37	17	10	283	45	13	0	7	34	25	1	4	11	71	1	6	0	54	111	107	98	0	0	0	1	17	10
ENSG00000198258	UBL5	172	217	175	211	260	146	230	181	307	309	287	217	175	40	21	144	128	0	39	144	11	155	3	108	254	29	221	0	328	1148	2	886	0	2	0	1	0	3
ENSG00000127445	PIN1	0	0	0	0	0	0	2	1	0	0	4	0	0	0	0	0	0	0	0	0	0	0	0	0	0	0	0	0	0	0	0	0	0	0	0	0	0	0
ENSG00000105088	OLFM2	16	7	0	8	4	0	2	2	0	8	6	7	14	0	0	0	0	35	0	0	0	0	0	0	0	0	0	0	0	76	0	44	0	0	0	0	0	0
ENSG00000080573	COL5A3	49	46	82	52	104	19	30	4	12	27	3	6	117	0	104	82	133	0	67	44	81	0	1	0	1	2	66	26	0	23	1	183	0	0	0	0	0	1
ENSG00000267650	AC008742.1	0	0	0	0	0	0	0	0	0	0	1	0	0	0	0	0	0	0	0	0	0	0	0	0	0	0	0	0	0	1	0	1	0	0	0	0	0	0
ENSG00000080511	RDH8	0	17	0	3	0	0	0	0	0	0	0	0	0	0	0	0	0	0	0	0	0	0	0	0	0	0	0	0	0	0	0	0	0	0	0	0	0	0
ENSG00000130813	C19orf66	36	34	40	65	46	21	15	7	22	29	11	15	1	0	1	0	18	50	25	0	0	1	0	0	1	0	14	2	1	1	30	4	0	0	0	0	0	0
ENSG00000130812	ANGPTL6	0	15	0	0	0	2	0	0	0	0	0	2	0	0	0	0	0	0	0	0	0	0	0	0	0	0	0	0	0	0	0	0	0	0	0	0	0	0
ENSG00000130810	PPAN	0	2	0	0	0	0	0	0	0	0	1	0	0	0	0	0	0	0	0	0	0	0	0	0	0	0	0	0	0	0	0	0	0	0	0	0	0	0
ENSG00000238531	SNORD105B	0	0	0	0	5	0	0	0	0	0	0	0	0	0	0	0	0	0	0	0	0	0	0	0	0	0	0	0	0	0	0	0	0	0	0	0	0	0
ENSG00000244165	P2RY11	6	32	44	13	6	23	2	0	3	0	3	9	0	0	0	0	0	0	0	0	0	0	0	0	0	0	0	0	0	0	72	2	0	0	0	0	0	0
ENSG00000130811	EIF3G	0	0	0	0	0	0	0	0	1	0	4	0	0	0	0	0	0	0	0	0	0	0	0	0	0	0	0	0	0	0	0	0	0	0	0	0	0	1
ENSG00000130816	DNMT1	30	27	10	55	126	55	31	14	15	42	27	41	1	0	63	130	0	0	0	0	0	0	0	0	0	0	1	136	0	110	13	109	0	1	0	0	100	0
ENSG00000267534	S1PR2	29	18	8	17	0	0	2	6	2	9	0	7	0	1	0	0	0	0	0	0	0	0	0	0	0	0	0	0	0	85	0	0	0	0	0	0	0	0
ENSG00000105364	MRPL4	22	56	39	20	17	27	17	12	14	25	34	20	0	0	14	0	38	0	26	0	16	0	0	1	0	0	6	0	46	83	0	1	19	0	0	0	0	0
ENSG00000090339	ICAM1	31	43	29	71	41	58	8	5	1	21	5	15	0	11	0	0	109	0	0	0	0	0	0	0	0	0	134	0	1	21	0	113	0	0	0	0	0	2
ENSG00000105371	ICAM4	7	0	0	0	0	0	0	0	0	0	0	0	0	0	0	0	0	0	0	0	0	0	0	0	0	0	0	0	0	0	0	0	0	0	0	0	0	0
ENSG00000105376	ICAM5	0	8	0	0	0	0	0	0	0	0	0	1	0	0	0	0	0	0	0	0	0	0	0	0	0	0	0	0	0	0	0	1	0	0	0	0	0	0
ENSG00000220201	ZGLP1	4	2	10	2	0	0	3	1	4	0	0	0	0	0	0	0	0	0	0	0	0	0	0	0	0	0	0	0	0	0	0	0	0	0	0	0	0	0
ENSG00000167807	AC011511.1	0	0	0	0	0	0	0	2	1	0	4	0	0	0	0	0	0	0	0	0	0	0	0	0	0	0	0	0	0	0	0	0	0	0	0	0	0	0
ENSG00000267673	FDX2	0	4	4	12	0	0	4	0	0	0	1	0	0	0	0	0	0	0	0	0	0	0	0	0	0	0	0	0	0	0	0	0	0	0	0	0	0	0
ENSG00000161847	RAVER1	0	0	0	0	0	0	0	0	0	0	1	0	0	0	0	0	0	0	0	0	0	0	0	0	0	0	0	0	0	0	0	0	0	0	0	0	0	0
ENSG00000274425	AC114271.1	0	0	0	12	0	0	0	0	0	0	1	0	0	0	0	0	0	0	0	0	0	0	0	0	0	0	0	0	0	0	0	0	0	0	0	0	0	0
ENSG00000076662	ICAM3	5	13	22	12	0	22	7	1	4	2	3	2	0	0	0	0	0	0	0	0	0	0	0	0	0	0	0	0	36	1	0	0	0	0	0	0	0	0
ENSG00000105397	TYK2	31	58	60	26	71	37	22	23	7	21	24	14	0	1	99	0	168	0	0	0	0	0	0	0	0	0	43	0	1	192	5	147	0	0	0	0	0	0
ENSG00000105401	CDC37	44	103	55	67	103	58	49	45	65	47	38	60	1	0	33	83	132	0	35	0	0	3	0	0	41	17	46	0	3	173	75	131	0	0	0	0	1	0
ENSG00000065989	PDE4A	15	31	28	32	54	13	0	0	0	12	9	3	0	0	1	1	108	0	0	2	0	0	0	2	0	0	97	0	4	2	13	3	0	0	0	0	0	0
ENSG00000079999	KEAP1	60	69	23	93	78	54	11	17	15	38	37	52	0	70	28	47	0	0	0	0	0	0	2	0	0	0	46	0	0	152	26	148	0	0	26	0	0	0
ENSG00000267197	AC011461.1	0	0	0	0	0	0	0	2	0	0	1	1	0	0	0	0	0	0	1	0	0	0	0	0	0	0	0	0	0	0	0	0	0	0	0	0	0	0
ENSG00000180739	S1PR5	0	25	0	10	0	6	0	0	2	0	1	0	0	0	112	0	0	0	0	0	0	0	0	0	0	0	0	0	0	0	0	0	0	0	0	0	0	0
ENSG00000130734	ATG4D	30	61	27	29	94	80	85	54	100	58	44	71	2	4	8	15	23	14	0	0	0	0	0	0	31	2	21	0	95	499	1	60	0	0	0	0	0	1
ENSG00000129347	KRI1	26	25	28	34	69	0	29	2	19	11	15	17	0	0	0	115	0	0	0	0	0	0	0	0	0	40	1	0	0	175	0	0	0	0	0	0	1	1
ENSG00000129355	CDKN2D	16	35	25	26	0	0	15	11	7	13	10	10	0	0	0	0	25	0	0	0	0	0	0	0	0	0	0	0	124	73	0	0	1	0	0	0	0	0
ENSG00000129354	AP1M2	0	0	0	0	0	0	23	20	16	26	18	17	0	0	0	0	0	0	0	0	0	0	0	0	1	7	0	0	35	48	0	48	0	0	0	0	0	0
ENSG00000129353	SLC44A2	38	41	21	40	60	17	220	205	170	234	249	196	4	5	0	1	73	0	28	54	0	0	2	0	179	58	1	2	0	1505	0	830	0	1	0	1	3	1
ENSG00000267100	ILF3-AS1	24	4	19	1	11	10	8	0	0	11	3	0	0	0	0	0	0	0	0	0	0	0	0	0	0	0	66	0	0	1	0	82	0	0	0	0	0	0
ENSG00000129351	ILF3	103	89	102	114	130	103	121	91	144	167	176	198	41	37	1	74	302	30	0	0	63	0	19	26	80	80	307	0	70	995	342	474	0	10	2	0	0	2
ENSG00000213339	QTRT1	41	34	70	36	14	54	50	47	42	66	42	95	0	70	32	44	76	4	0	0	97	0	0	0	0	3	62	0	96	209	1	208	0	0	0	1	0	2
ENSG00000079805	DNM2	18	33	17	29	24	24	31	23	13	27	9	36	0	0	4	0	0	0	31	0	0	0	0	0	0	2	1	0	160	15	0	53	0	0	0	0	0	0
ENSG00000099203	TMED1	0	0	8	0	0	4	8	4	1	8	7	3	0	0	0	0	23	0	0	0	0	0	0	0	0	0	0	0	0	35	0	0	0	0	0	0	0	0
ENSG00000214212	C19orf38	0	0	8	0	16	11	0	0	0	0	0	0	0	0	0	0	0	0	0	0	0	0	0	0	0	0	0	0	22	0	0	0	0	0	0	0	0	0
ENSG00000267544	AC007229.1	8	9	11	23	16	0	4	0	5	8	2	2	0	1	0	0	0	0	0	0	0	0	0	0	0	1	0	0	0	188	0	0	0	0	0	0	0	0
ENSG00000142453	CARM1	33	30	56	46	43	50	32	49	27	36	17	34	1	1	4	37	16	1	33	0	0	0	0	0	0	1	44	0	20	421	0	160	0	0	0	0	0	0
ENSG00000130733	YIPF2	32	26	45	23	37	26	44	20	36	74	47	50	1	1	0	0	0	30	1	0	0	0	9	0	1	2	1	0	58	359	75	150	0	0	0	0	0	1
ENSG00000142444	TIMM29	42	27	22	1	42	18	12	10	10	28	21	6	26	1	0	0	0	0	0	1	1	0	0	0	0	0	0	0	0	56	11	1	0	0	0	0	0	1
ENSG00000127616	SMARCA4	58	108	71	104	79	40	152	55	131	139	146	140	35	15	8	4	0	53	0	0	0	0	32	1	59	46	77	0	158	999	8	580	3	0	0	1	0	2
ENSG00000276757	RN7SL192P	0	0	0	2	0	0	0	0	0	0	0	2	0	0	0	0	0	0	0	0	0	0	0	0	0	0	0	0	0	0	0	0	0	0	0	0	0	0
ENSG00000130164	LDLR	12	2	4	9	0	0	80	63	55	56	54	67	0	3	0	60	0	0	0	0	0	0	1	0	147	0	0	0	0	365	0	321	0	0	0	0	0	0
ENSG00000161888	SPC24	0	2	3	0	14	0	6	3	15	13	5	4	0	1	0	0	0	0	0	0	0	0	0	0	0	0	0	0	0	234	0	0	0	0	0	0	0	0
ENSG00000197256	KANK2	66	66	108	95	135	113	20	23	17	33	19	34	1	0	127	257	132	46	28	73	2	1	3	24	0	0	115	0	20	85	0	46	0	1	0	0	0	0
ENSG00000130158	DOCK6	24	2	13	14	35	18	15	2	10	10	11	14	0	0	24	0	59	0	0	18	19	0	0	0	1	125	0	0	43	64	33	24	0	0	0	0	0	0
ENSG00000267082	AC011472.1	0	0	0	0	0	0	1	0	0	3	0	0	0	0	0	0	0	0	0	0	0	0	0	0	0	0	0	0	0	0	0	0	0	0	0	0	0	0
ENSG00000273733	AC011472.4	0	0	0	2	0	0	0	0	0	0	0	3	0	0	0	0	0	0	0	0	0	0	0	0	0	0	0	0	0	0	0	0	0	0	0	0	0	0
ENSG00000130173	ANGPTL8	5	0	2	17	12	12	0	0	0	0	0	0	0	0	0	0	0	0	0	0	0	0	0	0	0	0	0	0	0	3	0	0	0	0	0	0	0	0
ENSG00000267174	AC011472.2	0	0	0	0	0	0	0	0	0	0	0	4	2	0	0	0	0	0	0	0	0	0	0	0	0	0	0	0	0	0	0	0	0	0	0	0	0	0
ENSG00000105514	RAB3D	30	17	10	19	0	0	136	118	113	185	109	181	0	51	122	0	0	0	0	0	0	0	0	1	0	0	1	0	0	614	23	210	0	0	1	0	0	1
ENSG00000105518	TMEM205	34	56	33	26	37	58	90	82	71	109	81	119	64	17	28	0	0	0	0	0	0	0	0	0	56	0	0	0	0	696	1	111	0	1	0	0	0	0
ENSG00000183401	CCDC159	27	18	14	4	9	0	16	14	9	7	15	9	1	0	0	0	0	0	0	0	102	0	0	0	1	1	0	0	80	1	0	0	0	0	0	0	0	0
ENSG00000105520	PLPPR2	0	17	7	1	8	0	21	19	16	21	12	20	0	1	10	67	0	0	0	0	0	0	0	0	43	0	39	0	16	112	0	0	0	0	0	0	0	0
ENSG00000173928	SWSAP1	1	0	0	2	12	0	3	0	2	3	7	6	0	1	0	0	0	3	75	0	0	0	0	6	38	0	3	0	3	8	0	1	0	0	0	0	0	0
ENSG00000187266	EPOR	11	3	0	29	0	0	12	7	7	8	8	9	1	0	0	14	0	0	0	0	0	0	0	0	0	0	0	0	0	22	0	68	0	0	0	0	0	0
ENSG00000205517	RGL3	21	15	0	12	0	20	45	71	28	21	34	28	0	0	0	0	0	0	1	0	1	0	0	0	100	0	0	17	16	169	0	136	0	0	0	0	0	0
ENSG00000198003	CCDC151	0	0	0	0	0	0	0	0	1	0	1	0	0	0	0	0	0	0	0	0	0	0	0	0	0	0	0	0	0	0	0	0	0	0	0	0	0	0
ENSG00000130175	PRKCSH	150	95	94	166	72	137	79	85	95	104	104	110	0	4	76	4	61	0	40	0	0	0	0	0	2	1	92	0	0	528	48	222	0	0	0	0	1	0
ENSG00000196361	ELAVL3	0	0	0	1	0	0	0	1	2	0	0	2	0	0	0	0	0	0	0	0	0	0	0	0	0	0	0	0	0	0	0	0	0	0	0	0	0	0
ENSG00000161914	ZNF653	0	0	9	2	2	1	2	12	5	4	2	8	0	0	0	0	0	0	0	0	0	0	0	0	0	0	12	0	0	100	0	1	0	0	0	0	0	0
ENSG00000130159	ECSIT	0	0	22	0	0	6	0	0	2	7	0	0	0	0	0	0	0	0	0	0	0	0	0	0	0	0	0	0	0	39	0	0	0	0	0	0	0	0
ENSG00000213304	AC008481.2	33	50	29	21	50	25	0	0	0	5	0	4	35	0	0	0	0	0	0	11	0	0	0	12	7	4	0	8	59	6	4	0	0	0	0	0	0	0
ENSG00000213303	AC008481.1	279	356	386	340	374	392	446	241	399	463	365	386	41	106	296	115	136	38	177	9	13	1	100	138	282	140	564	4	488	1681	35	1674	2	3	16	0	1	7
ENSG00000130176	CNN1	0	0	2	20	0	0	20	13	5	3	7	17	0	0	0	0	48	0	91	0	0	0	0	0	0	0	1	0	0	44	0	0	0	0	0	0	0	0
ENSG00000130165	ELOF1	33	56	41	54	65	67	46	25	55	54	57	66	2	2	25	0	13	0	0	0	0	109	1	0	0	34	35	24	33	312	30	160	0	1	0	0	0	1
ENSG00000198551	ZNF627	33	1	1	10	9	0	11	7	5	17	12	15	0	10	0	0	0	0	0	0	0	0	0	0	0	0	4	0	8	55	0	1	0	0	0	0	0	0
ENSG00000102575	ACP5	827	854	872	967	698	786	3	12	2	59	5	13	103	1	41	66	130	48	49	33	138	109	0	1	1	4	720	0	84	83	1	4	1	0	1	0	0	1
ENSG00000197332	AC008543.1	0	0	0	0	0	0	0	0	1	0	0	3	0	0	0	0	0	0	0	0	0	0	0	0	0	0	0	0	0	0	0	0	0	0	0	0	0	0
ENSG00000267500	ZNF887P	0	0	0	0	0	0	0	0	0	3	0	0	0	0	0	0	0	0	0	0	0	0	0	0	0	0	0	0	0	0	0	0	0	0	0	0	0	0
ENSG00000214223	HNRNPA1P10	0	0	12	13	55	0	0	0	4	3	9	0	0	0	24	0	0	0	0	0	0	0	0	0	0	0	0	0	0	0	0	0	0	0	0	0	0	0
ENSG00000197933	ZNF823	0	3	13	25	0	10	9	17	8	17	11	11	0	0	0	0	0	0	0	0	0	62	0	0	0	1	0	0	0	201	0	0	0	0	0	0	0	0
ENSG00000266922	AC008543.3	1	0	0	0	0	0	0	0	0	0	0	0	0	0	0	0	0	0	0	0	0	0	0	0	0	0	0	0	0	0	0	0	0	0	0	0	0	0
ENSG00000197044	ZNF441	9	0	0	28	0	8	0	0	0	0	0	1	0	0	0	47	0	0	0	0	0	0	1	0	0	3	33	0	161	0	0	84	0	0	0	0	0	0
ENSG00000177599	ZNF491	0	0	0	4	0	0	0	0	0	0	0	5	0	0	0	0	0	0	0	0	0	0	0	0	0	0	0	0	0	0	0	0	0	0	0	0	0	0
ENSG00000171295	ZNF440	0	1	11	13	4	0	4	3	7	5	7	3	0	0	0	0	0	0	0	0	0	0	0	0	0	0	0	0	0	0	0	0	0	0	0	0	0	0
ENSG00000171291	ZNF439	0	2	18	3	4	8	6	14	3	0	7	4	0	0	0	0	1	0	0	0	0	0	0	0	116	0	0	0	0	8	0	0	0	0	0	0	0	0
ENSG00000278897	AC020951.1	0	0	0	0	0	0	0	0	1	1	0	0	0	0	0	0	0	0	0	0	0	0	0	0	0	0	0	0	0	0	0	0	0	0	0	0	0	0
ENSG00000198429	ZNF69	0	0	1	8	11	0	3	0	2	1	1	1	0	0	0	19	0	0	0	0	0	0	0	0	0	0	0	0	0	23	26	0	0	0	0	0	0	0
ENSG00000196757	ZNF700	116	112	126	312	300	291	60	80	71	43	34	65	55	0	177	116	1	0	2	47	0	0	69	48	61	11	200	41	190	309	175	114	0	1	0	1	2	0
ENSG00000267274	AC008770.4	0	0	0	0	0	0	0	0	0	0	1	0	0	0	0	0	0	0	0	0	0	0	0	0	0	0	0	1	0	0	79	0	0	0	0	0	0	0
ENSG00000197054	ZNF763	0	1	1	0	0	0	2	1	0	0	2	4	0	0	0	0	0	0	0	0	0	0	0	0	0	0	1	0	76	0	0	0	0	0	0	0	0	0
ENSG00000219665	AC008770.1	30	19	34	15	8	1	1	0	3	8	4	14	1	1	0	0	0	29	40	0	0	0	0	0	5	0	67	0	0	61	0	0	0	0	0	0	0	0
ENSG00000252060	RNA5SP464	0	0	0	0	0	0	2	0	0	0	0	0	0	0	0	0	0	0	0	0	0	0	0	0	0	0	0	0	0	0	0	0	0	0	0	0	0	0
ENSG00000197647	ZNF433	0	0	0	0	0	0	3	0	3	0	0	1	0	0	0	0	0	0	0	0	0	0	0	0	0	0	0	0	0	0	0	0	0	0	0	0	0	0
ENSG00000257446	ZNF878	0	0	0	2	0	0	0	0	0	0	0	0	0	0	0	0	0	0	0	0	0	0	0	0	0	0	0	0	0	0	0	0	0	0	0	0	0	0
ENSG00000223547	ZNF844	3	13	11	18	34	0	8	0	4	8	3	17	0	0	0	0	0	0	0	0	0	0	0	0	21	0	0	0	0	39	0	0	0	0	0	0	0	0
ENSG00000214189	ZNF788	0	0	0	21	16	0	1	0	1	0	1	0	0	0	0	0	0	0	0	114	20	0	3	0	0	0	0	0	0	32	0	0	0	0	0	0	0	0
ENSG00000132010	ZNF20	0	0	0	0	0	0	0	0	3	0	0	0	0	0	0	0	0	0	0	0	0	0	0	0	0	0	0	0	0	0	0	0	0	0	0	0	0	0
ENSG00000242615	AC022415.1	0	0	0	0	0	0	0	0	0	0	1	0	0	0	0	0	0	0	0	0	0	0	0	0	0	0	0	0	0	0	0	0	0	0	0	0	0	0
ENSG00000196646	ZNF136	10	22	11	5	13	1	4	15	15	5	3	0	1	2	0	1	63	0	0	0	0	0	0	0	0	0	26	0	0	47	0	81	0	0	0	0	0	0
ENSG00000234773	AC012618.3	0	3	0	0	0	0	0	3	0	0	2	1	0	0	0	0	0	0	0	0	0	0	0	0	66	0	0	0	0	0	0	0	0	0	0	0	0	0
ENSG00000197857	ZNF44	11	0	4	7	25	36	4	1	2	5	9	3	0	0	0	10	0	0	0	0	0	0	0	0	0	0	31	0	0	50	0	68	0	0	0	0	0	0
ENSG00000213293	AC012618.1	12	34	55	42	38	0	12	12	12	8	8	12	102	4	4	34	117	1	0	0	0	30	0	19	36	5	3	4	92	102	1	31	0	1	74	0	0	0
ENSG00000234750	AC012618.2	0	0	0	0	0	0	0	0	0	0	0	0	0	0	0	0	1	0	0	0	0	0	0	0	0	0	0	0	0	0	0	0	0	0	0	0	0	0
ENSG00000188868	ZNF563	0	4	12	1	1	9	3	1	1	0	8	2	0	0	0	0	0	0	0	0	0	0	0	0	0	0	0	0	0	1	0	0	0	0	0	0	0	0
ENSG00000198342	ZNF442	8	0	0	0	0	0	0	0	0	0	1	0	0	0	0	0	0	0	0	0	0	0	0	0	0	0	0	0	0	0	0	0	0	0	0	0	0	0
ENSG00000231361	RPS29P23	16	1	2	2	1	8	0	0	0	2	2	1	0	0	0	0	1	0	0	0	1	1	0	0	19	0	2	0	0	0	0	1	0	0	0	0	0	0
ENSG00000196466	ZNF799	0	10	7	15	0	7	4	19	12	2	14	23	0	0	1	0	0	0	0	0	0	0	0	0	0	1	0	0	0	68	0	310	1	0	0	0	0	0
ENSG00000180855	ZNF443	0	0	0	16	0	0	8	0	3	0	1	4	0	0	0	0	0	0	0	0	0	0	0	0	0	0	0	0	0	46	0	2	0	0	0	0	0	0
ENSG00000242852	ZNF709	0	0	0	0	0	0	0	0	0	0	2	0	0	0	0	0	0	0	0	0	0	0	0	0	0	0	0	0	0	0	0	0	0	0	0	0	0	0
ENSG00000234003	MTATP6P27	0	0	0	0	0	0	0	0	1	1	4	0	0	0	0	0	0	0	0	0	0	0	0	0	0	0	0	0	0	0	0	0	0	0	0	0	0	0
ENSG00000235686	PPIAP20	0	0	0	0	0	0	4	0	0	0	0	0	0	0	0	0	0	0	0	0	0	0	0	0	0	0	0	0	0	0	0	0	0	0	0	0	0	0
ENSG00000249709	ZNF564	0	0	0	2	0	1	0	0	0	0	1	0	0	0	0	0	0	0	0	0	0	0	0	0	0	0	0	0	0	0	0	0	0	0	0	0	0	0
ENSG00000230310	AC010422.1	0	0	8	0	0	0	0	0	0	0	0	0	0	0	0	0	0	0	0	0	0	0	0	0	0	0	0	0	0	0	0	0	0	0	0	0	0	0
ENSG00000188033	ZNF490	0	0	2	0	0	0	3	0	0	0	0	0	0	0	0	0	0	0	0	0	0	0	0	0	0	0	0	0	0	0	0	0	0	0	0	0	0	0
ENSG00000173875	ZNF791	79	55	28	45	40	16	20	15	40	28	20	21	1	0	19	0	69	3	0	2	0	0	1	0	23	0	96	57	0	74	0	22	0	0	0	0	1	1
ENSG00000178464	RPL10P16	830	995	945	971	795	810	423	318	375	605	359	502	381	188	252	619	290	106	498	91	255	56	39	218	603	110	411	90	832	2592	497	1327	66	90	2	0	203	52
ENSG00000104774	MAN2B1	2	0	0	0	0	1	0	0	1	0	0	0	0	0	0	0	0	0	0	0	0	0	0	0	0	0	0	0	0	0	0	0	0	0	0	0	0	0
ENSG00000123154	WDR83	0	10	0	5	0	0	0	0	0	0	0	0	0	0	0	0	0	0	0	0	0	0	0	0	0	0	0	0	0	0	0	0	0	0	0	0	0	0
ENSG00000105583	WDR83OS	247	176	176	203	150	177	190	111	204	176	155	153	59	79	136	123	44	102	97	15	0	16	1	11	141	3	225	18	253	1041	112	325	0	1	0	0	1	2
ENSG00000095059	DHPS	0	0	3	0	0	0	0	0	0	0	0	0	0	0	5	0	0	0	0	0	0	0	0	0	0	0	0	0	0	0	0	0	0	0	0	0	0	0
ENSG00000268945	AC010422.2	0	0	0	0	0	0	0	0	1	0	2	2	0	0	0	0	0	0	0	0	0	0	0	0	0	0	0	0	0	0	0	0	0	0	0	0	0	0
ENSG00000132004	FBXW9	30	15	7	0	0	0	0	0	0	0	3	0	0	0	0	0	0	0	103	0	0	0	0	0	0	0	1	0	0	0	0	0	0	0	0	0	0	0
ENSG00000105576	TNPO2	14	91	34	52	14	47	35	11	32	36	24	39	1	25	0	0	0	17	23	0	1	0	92	0	0	93	6	1	19	233	0	180	0	0	0	1	1	0
ENSG00000209702	SNORD41	0	0	0	0	0	0	0	0	4	0	0	0	0	0	0	0	0	0	0	0	0	0	0	0	0	0	0	0	0	0	0	0	0	0	0	0	0	0
ENSG00000123144	TRIR	117	127	166	117	93	82	75	41	85	105	50	52	137	1	40	152	83	0	0	1	1	0	0	12	152	29	120	0	216	531	2	323	0	0	0	1	0	0
ENSG00000198356	ASNA1	71	46	72	50	103	86	52	42	81	39	57	59	0	0	57	0	0	27	41	0	0	0	0	0	0	0	1	0	40	205	1	273	1	0	0	0	0	0
ENSG00000039987	BEST2	1	0	1	1	0	0	0	0	0	0	0	0	0	0	0	0	0	0	0	0	0	0	0	0	0	0	0	0	0	0	0	0	0	0	0	0	0	0
ENSG00000095066	HOOK2	25	6	6	31	50	0	27	29	30	45	41	27	111	1	16	3	0	0	0	0	0	0	0	1	10	2	2	0	0	282	0	3	0	0	0	0	0	0
ENSG00000171223	JUNB	200	207	341	377	167	331	163	147	224	391	190	190	19	195	588	534	362	0	287	134	94	1	39	83	163	80	615	16	113	1703	38	1150	0	0	1	0	0	7
ENSG00000167815	PRDX2	108	56	69	84	43	92	151	99	124	296	177	211	85	3	46	4	0	36	31	18	0	1	37	0	108	40	14	1	141	1124	138	446	0	1	0	0	0	1
ENSG00000104889	RNASEH2A	0	0	6	2	0	0	2	10	4	6	8	19	0	0	0	0	0	0	0	0	0	0	0	0	0	1	0	0	0	82	0	98	0	0	0	0	0	0
ENSG00000105613	MAST1	0	0	0	1	0	0	1	0	0	0	0	0	0	0	0	0	0	0	0	0	0	0	0	0	2	0	0	0	0	0	0	1	0	0	0	0	0	0
ENSG00000105612	DNASE2	130	136	128	96	90	60	26	23	75	114	66	53	17	45	0	42	164	0	2	0	1	0	0	15	2	1	51	0	8	155	0	127	0	0	0	0	0	0
ENSG00000105610	KLF1	0	13	0	0	0	0	0	0	0	0	0	0	0	0	0	0	0	0	0	0	0	0	0	0	0	0	0	0	0	0	0	0	0	0	0	0	0	0
ENSG00000105607	GCDH	31	4	0	1	0	4	13	7	5	6	7	13	0	0	0	0	0	0	0	0	0	0	0	0	0	45	0	0	0	27	0	0	0	0	0	0	0	0
ENSG00000240616	RPS6P25	584	583	560	707	483	508	201	183	230	328	252	329	18	110	343	412	97	6	301	162	2	14	4	90	313	82	289	2	681	1321	230	1237	1	57	0	2	22	3
ENSG00000161860	SYCE2	0	0	0	1	0	0	0	0	0	0	0	0	0	0	0	0	0	0	0	0	0	0	0	0	0	0	0	0	0	0	0	0	0	0	0	0	0	0
ENSG00000179115	FARSA	56	25	40	41	29	84	15	35	41	37	21	30	1	1	67	26	0	11	0	0	0	0	1	0	0	0	79	0	0	153	1	118	0	0	0	0	0	1
ENSG00000179218	CALR	791	844	723	713	882	700	591	751	726	1025	631	798	161	91	242	490	493	191	235	58	135	2	3	1	313	208	857	63	555	2260	429	1507	3	33	0	3	0	7
ENSG00000267458	AC092069.1	685	636	629	642	736	657	390	477	527	881	633	594	54	122	178	335	455	73	292	194	93	67	4	67	159	116	966	75	362	2026	188	1795	1	2	0	1	0	6
ENSG00000179262	RAD23A	109	65	118	120	86	118	42	48	67	114	72	75	39	2	92	172	25	0	9	46	0	0	1	5	84	2	135	41	1	282	2	203	1	1	0	0	0	0
ENSG00000179271	GADD45GIP1	11	1	2	5	0	0	3	0	3	2	2	2	0	0	0	0	0	0	0	0	0	5	0	0	0	0	0	0	0	5	0	0	0	0	0	0	0	0
ENSG00000179284	DAND5	0	0	0	0	0	0	0	0	0	0	0	0	0	0	0	0	0	0	0	0	0	0	0	0	0	0	0	0	0	31	0	0	0	0	0	0	0	0
ENSG00000008441	NFIX	420	446	348	338	392	473	48	33	48	129	39	64	61	60	806	620	750	183	272	161	261	123	10	41	28	14	257	12	274	425	462	293	1	1	1	2	0	2
ENSG00000104903	LYL1	65	58	24	76	74	12	6	0	3	6	2	0	0	0	0	74	0	0	0	0	0	3	1	0	60	2	17	0	17	21	0	56	0	0	0	0	0	0
ENSG00000160877	NACC1	121	88	97	142	90	104	140	90	141	123	116	98	41	0	0	24	0	0	0	101	0	1	0	1	140	14	293	0	50	280	25	81	52	1	0	0	0	3
ENSG00000267512	AC011446.1	0	0	0	0	0	0	0	1	1	0	0	0	0	0	0	0	0	0	0	0	0	0	0	0	0	0	2	0	33	13	0	0	0	0	0	0	0	0
ENSG00000104915	STX10	51	40	48	85	52	50	55	48	56	84	40	59	1	1	0	44	52	0	78	0	48	0	0	0	48	50	13	0	0	606	34	128	0	0	0	0	0	0
ENSG00000160888	IER2	32	37	64	81	69	50	110	76	58	38	40	66	0	8	158	151	80	3	85	65	0	45	2	0	35	3	1	0	115	525	3	269	0	0	0	0	0	1
ENSG00000213253	RPL12P42	3	2	2	0	0	0	0	0	0	3	1	0	0	0	1	0	0	0	0	0	0	0	0	0	0	1	0	0	2	0	0	1	0	0	0	0	0	0
ENSG00000141837	CACNA1A	21	21	3	9	6	21	25	13	27	17	28	28	0	0	1	0	0	0	49	0	0	0	0	0	12	0	1	0	6	88	0	22	0	0	0	0	0	0
ENSG00000104957	CCDC130	1	8	0	25	0	0	0	0	0	8	3	16	0	1	0	0	162	1	0	0	0	0	0	0	0	0	37	0	0	0	0	62	0	0	0	0	0	0
ENSG00000037757	MRI1	5	8	22	0	0	37	7	4	2	4	13	1	0	0	103	0	0	0	0	0	0	0	0	0	0	0	0	0	0	52	0	0	5	1	0	0	0	0
ENSG00000267633	AC008686.1	0	0	0	0	0	0	0	0	0	0	0	0	0	0	1	0	0	0	0	0	0	0	0	0	0	0	0	0	0	0	0	0	0	0	0	0	0	0
ENSG00000104979	C19orf53	47	25	40	23	16	0	30	39	21	39	26	37	1	0	168	9	0	44	59	0	0	0	0	0	52	24	36	1	0	152	0	61	0	0	0	0	0	0
ENSG00000132003	ZSWIM4	0	1	7	10	16	2	53	27	35	19	44	51	1	1	48	23	0	0	0	127	0	0	2	0	0	2	1	0	72	283	0	309	0	0	1	0	0	1
ENSG00000267519	AC020916.1	0	8	20	7	1	0	6	8	11	10	10	10	10	0	0	37	23	0	6	11	4	0	0	0	0	0	0	0	3	39	5	0	0	0	0	0	0	0
ENSG00000284387	MIR24-2	12	4	2	11	7	0	6	0	7	7	1	3	0	0	0	0	0	0	20	0	0	0	0	0	0	12	0	0	0	50	0	0	0	0	0	0	0	0
ENSG00000207980	MIR23A	0	0	0	0	0	0	0	0	3	0	0	0	0	0	0	0	0	0	0	35	0	0	0	0	0	0	1	0	0	0	0	0	0	0	0	0	0	0
ENSG00000187556	NANOS3	0	0	0	0	0	0	0	0	0	0	1	1	0	0	0	0	0	0	0	0	0	0	0	0	0	0	0	0	0	0	0	0	0	0	0	0	0	0
ENSG00000132016	C19orf57	0	1	0	0	0	0	0	3	5	0	5	2	0	0	0	0	0	0	0	0	0	0	0	0	0	0	29	0	0	0	0	2	0	0	0	0	0	1
ENSG00000132024	CC2D1A	28	52	49	46	52	2	33	42	63	83	49	61	65	3	1	59	38	0	63	1	0	1	0	0	74	2	74	0	196	522	82	66	0	0	0	0	0	1
ENSG00000132000	PODNL1	0	3	17	20	0	0	0	0	7	1	0	0	0	0	0	0	0	0	0	0	0	0	0	0	0	0	0	0	0	50	0	0	0	0	0	0	0	0
ENSG00000132017	DCAF15	1	4	0	0	5	0	0	0	3	5	0	0	0	0	0	0	0	0	44	0	0	0	0	0	0	0	0	0	0	20	11	6	0	0	0	0	0	0
ENSG00000132005	RFX1	3	14	4	4	9	31	3	1	2	9	2	3	0	0	0	43	0	0	0	0	0	0	2	0	29	0	26	0	31	83	0	68	0	0	0	0	0	2
ENSG00000171136	RLN3	0	1	1	0	2	4	1	0	2	0	0	0	0	0	0	1	0	0	0	0	0	0	0	0	0	0	0	0	0	0	0	0	0	0	0	0	0	0
ENSG00000267670	AC022098.2	0	0	0	0	0	0	0	1	0	0	0	0	0	0	0	0	0	0	0	0	0	0	0	0	0	0	0	0	0	0	0	0	0	0	0	0	0	0
ENSG00000104998	IL27RA	16	14	7	27	23	10	4	8	2	6	6	5	0	1	0	0	0	0	0	0	78	0	0	0	0	0	0	0	0	44	0	0	0	0	0	0	0	0
ENSG00000187867	PALM3	0	0	0	0	0	0	0	0	0	0	0	6	0	0	0	0	0	0	0	0	0	0	0	0	0	0	0	0	0	0	0	0	0	0	0	0	0	0
ENSG00000228887	EEF1DP1	51	32	51	52	72	179	50	41	55	81	40	89	4	0	3	241	0	0	0	0	0	1	1	1	176	2	150	18	98	300	94	142	0	0	0	0	1	2
ENSG00000141854	MISP3	2	0	0	0	0	0	0	0	0	1	0	0	0	0	0	0	0	0	0	0	0	0	0	0	0	0	0	0	0	2	0	0	0	0	0	0	0	0
ENSG00000141858	SAMD1	23	13	22	7	6	0	4	10	13	30	5	26	0	7	130	6	0	0	0	0	6	0	0	0	0	1	55	54	12	81	14	39	0	0	0	0	0	0
ENSG00000072062	PRKACA	48	88	88	99	28	89	29	21	65	23	20	43	0	0	0	0	0	1	0	0	0	63	0	39	0	16	108	0	240	157	6	45	0	1	0	0	0	3
ENSG00000105011	ASF1B	4	7	3	0	16	5	8	7	16	7	21	8	0	1	0	0	72	0	0	0	0	0	0	0	14	0	0	0	105	84	0	45	0	1	0	0	0	0
ENSG00000267169	AC022098.1	9	15	0	8	9	0	3	1	0	0	4	4	0	0	0	0	0	0	0	0	0	0	0	0	0	0	0	0	0	43	0	0	0	0	0	0	0	0
ENSG00000072071	ADGRL1	85	26	87	48	40	26	44	4	35	13	30	10	0	85	140	8	40	2	71	73	145	1	2	0	26	1	8	0	87	197	57	57	0	1	0	0	0	1
ENSG00000240803	RN7SL231P	0	0	0	1	0	0	0	0	0	0	0	0	0	0	0	0	0	0	0	0	0	0	0	0	0	1	0	0	0	0	0	14	0	0	0	0	0	0
ENSG00000267147	LINC01842	0	0	0	0	0	0	1	0	0	0	0	0	0	0	0	0	0	0	0	0	1	0	0	0	0	0	0	0	0	0	0	0	0	0	0	0	0	0
ENSG00000123146	ADGRE5	46	137	98	84	38	60	15	6	15	26	3	19	1	1	92	1	0	72	115	40	23	1	0	0	0	0	99	0	123	160	5	12	1	0	0	0	0	1
ENSG00000123136	DDX39A	77	24	46	29	13	22	12	6	16	22	20	10	1	36	44	0	60	0	0	15	0	0	0	0	35	0	62	0	1	176	0	29	0	0	0	0	0	2
ENSG00000123143	PKN1	0	0	0	0	0	0	1	1	0	6	2	1	0	0	0	0	0	0	0	0	0	0	0	0	0	0	3	0	0	0	0	0	0	0	0	0	0	0
ENSG00000123159	GIPC1	45	1	15	28	1	57	46	46	55	68	40	64	9	0	76	0	0	0	0	0	0	0	0	0	2	17	68	0	0	269	1	228	0	0	0	0	0	0
ENSG00000132002	DNAJB1	0	31	12	15	3	28	28	13	13	23	15	36	0	32	0	0	0	0	1	22	27	0	0	0	100	23	5	0	0	211	0	161	0	0	0	0	0	0
ENSG00000099797	TECR	1	3	12	11	0	0	15	16	15	6	13	19	50	0	0	0	1	0	0	0	0	16	0	0	0	0	5	0	0	34	1	50	0	0	0	1	0	1
ENSG00000099795	NDUFB7	122	83	65	71	74	62	53	49	84	111	58	69	23	6	196	62	32	25	90	52	40	0	27	0	59	1	78	48	133	482	28	417	2	2	0	1	1	2
ENSG00000243488	RN7SL337P	0	0	0	1	0	0	0	0	0	0	0	0	0	0	0	0	0	0	0	0	0	0	0	0	0	0	0	0	0	1	0	0	0	0	0	0	0	0
ENSG00000131355	ADGRE3	0	0	0	1	0	0	0	0	0	0	0	0	0	0	0	0	0	0	0	0	0	0	0	0	0	0	0	0	0	0	0	0	0	0	0	0	0	0
ENSG00000269378	ITGB1P1	84	85	123	109	58	79	20	23	42	69	35	32	8	23	104	25	85	47	28	32	0	0	0	0	31	16	110	0	73	226	147	183	0	0	0	0	0	2
ENSG00000160961	ZNF333	5	14	15	61	0	5	14	2	11	4	2	12	0	0	0	0	0	0	0	0	0	0	0	0	0	0	0	0	0	0	34	15	0	0	0	0	0	0
ENSG00000127507	ADGRE2	19	9	67	33	6	36	3	0	2	15	8	10	0	1	0	0	0	0	0	0	48	0	0	0	1	0	55	0	1	51	0	177	0	0	0	0	0	0
ENSG00000127530	OR7C1	0	0	0	0	0	0	0	0	0	0	0	0	0	0	0	0	0	0	0	0	0	0	0	0	0	0	0	0	10	0	1	63	0	0	0	0	0	0
ENSG00000185385	OR7A17	0	0	0	0	0	2	1	0	0	3	0	0	0	0	0	0	0	0	0	0	0	0	0	0	0	0	0	0	0	1	1	0	0	0	0	0	0	0
ENSG00000105143	SLC1A6	0	0	0	0	10	1	1	1	0	0	8	0	0	2	0	0	1	0	0	0	0	0	0	0	0	0	0	0	0	132	0	0	0	1	0	0	0	0
ENSG00000105141	CASP14	0	1	2	2	0	1	79	30	18	29	47	18	0	0	0	0	0	0	0	0	0	0	0	0	0	1	0	0	0	322	1	238	0	1	0	0	0	0
ENSG00000094661	OR1I1	0	0	0	0	0	0	0	0	0	0	1	0	0	0	0	0	0	0	0	0	0	0	0	0	0	0	0	0	0	0	0	6	0	0	0	0	0	0
ENSG00000105137	SYDE1	25	10	35	11	64	0	4	4	5	2	3	2	0	0	0	0	0	9	100	0	0	0	0	0	0	0	30	0	0	3	0	0	0	0	0	0	0	2
ENSG00000105135	ILVBL	69	39	31	45	26	29	47	57	45	70	44	38	1	0	0	0	100	0	34	0	0	0	0	0	101	4	0	7	150	285	17	43	0	0	0	0	0	0
ENSG00000268564	AC003956.1	0	0	0	0	0	0	0	0	0	0	0	0	0	0	0	0	0	0	0	0	0	0	37	0	0	0	0	0	0	0	0	0	0	0	0	0	0	0
ENSG00000074181	NOTCH3	62	110	87	58	112	156	179	82	158	166	158	158	73	81	249	85	333	0	209	0	1	0	0	0	2	2	76	99	13	737	0	268	1	1	0	0	0	1
ENSG00000105131	EPHX3	0	0	0	0	0	0	0	0	5	0	0	0	0	0	0	0	0	0	0	0	0	0	0	0	0	0	0	0	0	0	0	0	0	0	0	0	0	0
ENSG00000141867	BRD4	181	177	138	170	126	171	106	64	81	131	91	90	0	55	59	48	91	0	57	0	1	0	12	1	13	2	145	78	163	380	118	380	0	1	1	1	2	0
ENSG00000105127	AKAP8	68	17	23	32	23	32	18	17	24	24	14	23	1	15	12	0	0	0	0	0	0	1	0	4	0	1	28	0	33	284	43	39	0	1	0	0	0	0
ENSG00000268189	AC005785.1	0	1	4	7	7	0	1	3	1	3	3	3	0	0	4	2	0	0	2	0	0	0	0	0	0	0	0	0	0	7	4	0	0	0	0	0	0	0
ENSG00000011243	AKAP8L	4	0	0	0	0	0	1	0	0	1	0	0	0	0	0	0	0	0	0	0	0	0	0	0	0	0	0	0	0	0	0	0	0	0	0	0	0	0
ENSG00000279203	AC005785.2	0	10	0	8	0	0	2	0	2	9	3	0	0	0	0	0	0	0	0	0	0	0	0	0	0	0	0	0	0	0	0	35	0	0	0	0	0	0
ENSG00000011451	WIZ	54	39	47	77	86	59	27	31	30	43	32	35	0	39	0	0	0	0	0	28	67	0	0	0	1	0	66	0	0	176	0	222	0	0	0	0	0	2
ENSG00000105122	RASAL3	58	50	39	30	20	57	2	3	0	11	3	25	1	0	1	17	1	1	42	0	0	1	1	1	23	0	52	1	3	59	0	0	1	0	0	0	0	0
ENSG00000171954	CYP4F22	0	8	0	0	0	0	0	0	0	0	0	0	0	0	0	0	0	0	0	0	0	0	0	0	0	0	0	0	0	0	0	0	0	0	0	0	0	0
ENSG00000269765	AC011492.1	0	0	0	0	0	0	0	6	0	0	0	0	0	0	0	0	0	0	0	0	0	0	0	0	0	3	0	0	0	0	0	0	0	0	0	0	0	0
ENSG00000269516	CYP4F23P	0	0	0	0	0	0	0	0	0	0	0	0	0	0	0	0	0	0	0	0	0	0	0	0	0	0	0	0	0	0	0	16	0	0	0	0	0	0
ENSG00000225067	RPL23AP2	285	246	206	228	262	320	159	144	174	216	157	192	20	86	72	136	53	118	93	49	81	56	4	27	209	64	203	7	240	802	132	733	0	0	19	0	0	4
ENSG00000186526	CYP4F8	0	0	0	0	0	0	1	0	4	15	2	14	0	0	0	0	0	0	0	0	0	0	0	0	0	0	0	0	0	0	0	0	0	0	0	0	0	0
ENSG00000186529	CYP4F3	0	0	0	0	0	0	2	0	0	0	0	3	0	0	0	0	0	0	0	0	0	0	0	0	0	0	0	0	0	133	0	1	0	0	0	0	0	0
ENSG00000267594	CYP4F24P	0	0	0	0	13	0	0	0	0	0	0	0	0	0	0	0	0	0	0	0	0	0	0	0	0	0	0	0	0	0	0	0	0	0	0	0	0	0
ENSG00000172519	OR10H5	0	0	0	0	0	0	0	0	0	0	0	0	0	0	0	1	0	0	0	1	0	0	0	0	0	0	0	0	0	0	0	0	0	0	0	0	0	0
ENSG00000186723	OR10H1	0	2	0	1	1	0	1	0	0	2	1	2	0	0	0	0	0	0	0	0	0	0	0	0	0	0	0	0	1	1	0	0	0	0	0	0	0	0
ENSG00000267308	LINC01764	0	0	0	0	0	0	0	0	6	0	0	0	0	0	0	0	0	0	0	0	0	0	0	0	0	0	0	0	0	0	0	0	0	0	0	0	0	0
ENSG00000214049	UCA1	2	0	0	0	0	0	13	13	9	17	15	16	1	0	1	0	0	0	0	0	0	0	0	0	0	0	0	0	0	83	0	0	0	0	0	0	0	0
ENSG00000267453	LINC01835	0	0	0	0	0	0	0	0	0	3	0	0	0	0	0	0	0	0	0	0	0	0	0	0	0	0	0	0	0	0	0	0	0	0	0	0	0	0
ENSG00000186115	CYP4F2	0	0	0	0	0	0	0	0	1	0	0	0	0	0	0	0	0	0	0	0	0	0	0	0	0	0	0	0	0	0	0	0	0	0	0	0	0	0
ENSG00000267218	AC005336.2	0	0	0	0	0	1	0	0	0	0	0	0	0	0	0	0	0	0	0	0	0	0	0	0	0	0	0	0	0	0	0	17	0	0	0	0	0	0
ENSG00000171903	CYP4F11	0	0	0	0	0	0	4	0	0	0	2	1	0	0	0	0	0	0	0	0	0	0	0	0	0	0	0	0	0	0	0	0	0	0	0	0	0	0
ENSG00000167460	TPM4	320	213	254	219	435	261	143	141	202	166	141	161	38	5	443	44	173	3	222	243	243	63	33	82	324	57	327	0	294	790	234	478	1	1	0	2	0	2
ENSG00000279198	AC008894.3	0	0	8	0	0	0	0	0	0	0	0	0	0	0	0	0	0	0	0	0	0	0	0	0	0	0	0	0	0	0	0	0	0	0	0	0	0	0
ENSG00000167461	RAB8A	215	175	177	160	65	143	118	96	121	137	82	159	72	4	1	1	106	0	1	6	1	1	0	21	43	0	176	0	0	1113	97	262	0	1	0	0	0	2
ENSG00000269243	AC008894.2	0	4	0	0	0	0	0	0	0	0	0	0	0	0	0	0	0	0	0	0	0	0	0	0	0	0	0	0	0	0	0	0	0	0	0	0	0	0
ENSG00000196684	HSH2D	0	0	0	1	0	0	1	0	2	3	1	0	0	0	0	0	0	10	0	0	0	0	0	0	25	0	0	0	0	3	0	0	0	0	0	0	0	0
ENSG00000105058	FAM32A	190	144	202	196	263	219	80	45	114	147	98	106	2	5	156	169	0	216	81	138	29	27	1	0	110	193	209	32	168	582	0	282	0	0	0	0	0	3
ENSG00000275901	Metazoa_SRP	0	0	0	0	0	0	2	1	0	0	0	0	0	0	0	0	0	0	0	0	0	0	0	0	0	0	0	0	0	0	5	0	0	0	0	0	0	0
ENSG00000072958	AP1M1	28	2	15	38	4	33	12	9	8	11	5	12	0	2	0	40	3	1	0	58	0	0	1	0	1	0	9	0	12	52	26	69	0	1	0	0	0	1
ENSG00000267275	AC020911.2	0	0	0	0	0	0	0	0	3	3	0	0	0	0	0	0	0	0	0	0	0	0	0	0	0	0	0	0	0	0	0	0	0	0	0	0	0	0
ENSG00000127528	KLF2	189	126	120	188	199	222	53	24	41	67	37	56	206	157	360	72	719	53	265	234	38	287	225	21	55	1	99	0	5	676	273	30	1	0	0	2	0	1
ENSG00000277825	AC020917.3	0	0	4	0	0	0	0	0	2	0	1	0	0	0	1	1	5	0	0	3	0	0	0	0	0	1	0	0	0	1	0	0	0	0	0	0	0	0
ENSG00000127527	EPS15L1	15	36	30	1	7	0	5	7	8	4	6	13	0	0	0	0	0	0	83	0	0	0	0	0	0	0	14	0	0	45	0	36	0	0	0	0	0	0
ENSG00000240418	AC020917.1	6	7	3	1	4	13	4	4	2	4	4	4	2	5	0	5	6	0	0	0	0	0	0	1	4	1	0	0	0	11	11	11	0	0	0	0	0	0
ENSG00000269058	CALR3	0	0	1	0	0	0	0	0	0	0	0	0	0	0	0	0	0	0	0	0	0	0	0	0	0	0	0	0	0	0	0	0	0	0	0	0	0	0
ENSG00000105072	C19orf44	0	0	0	0	0	0	0	0	5	0	0	0	0	0	0	0	0	0	0	0	0	0	0	0	0	0	0	0	0	0	0	0	0	0	0	0	0	0
ENSG00000085872	CHERP	35	16	19	35	74	2	12	28	24	65	39	33	0	0	41	252	0	65	0	0	16	1	1	0	113	0	75	22	0	166	1	35	1	0	0	0	0	1
ENSG00000269399	AC008764.6	0	2	0	0	0	0	0	0	0	0	1	0	0	0	15	0	0	0	0	0	0	0	0	0	0	0	0	0	0	2	0	0	0	0	0	0	0	0
ENSG00000127526	SLC35E1	68	49	46	81	102	19	86	94	89	129	126	119	9	0	14	1	2	0	0	32	0	0	0	0	0	0	52	28	30	547	90	357	0	0	0	33	0	0
ENSG00000279529	AC008764.8	13	10	0	2	0	2	2	0	1	1	3	4	0	0	0	0	0	0	0	0	0	0	0	0	0	0	0	0	0	50	0	0	0	0	0	0	0	0
ENSG00000105085	MED26	16	8	11	22	13	0	17	1	2	9	7	12	0	0	1	0	0	0	0	0	0	0	0	0	0	0	1	1	152	96	0	27	0	0	0	0	0	1
ENSG00000269578	AC008764.7	0	6	0	0	0	0	0	1	0	0	1	8	0	0	0	0	0	0	0	0	0	0	0	0	0	0	0	0	0	39	0	0	0	0	0	0	0	0
ENSG00000279748	AC008764.9	0	0	0	0	0	0	0	0	0	0	0	1	0	0	0	10	0	0	0	0	0	0	0	0	0	0	0	0	0	0	0	0	0	0	0	0	0	0
ENSG00000279977	AC008764.10	0	1	5	6	0	13	3	0	1	3	2	1	0	0	0	20	0	0	0	0	0	0	0	0	0	0	0	0	0	5	0	1	0	0	0	0	0	0
ENSG00000214046	SMIM7	22	50	49	42	50	32	63	34	46	83	33	62	2	34	82	11	85	11	0	8	9	17	0	2	57	1	117	0	34	455	1	172	0	1	0	0	0	0
ENSG00000269044	AC024075.2	49	11	25	45	0	0	14	17	11	8	15	6	134	1	0	0	2	0	0	4	0	0	0	0	7	0	1	0	1	108	0	0	0	2	0	0	0	0
ENSG00000267904	AC024075.1	14	3	3	17	0	4	11	10	1	9	21	16	0	0	0	0	0	0	0	0	0	0	0	0	0	0	35	0	50	44	0	85	0	0	0	0	1	1
ENSG00000072954	TMEM38A	0	0	0	1	0	0	12	7	2	13	12	5	0	0	0	0	0	0	0	0	0	0	0	0	26	0	0	0	0	51	0	105	0	0	0	0	0	0
ENSG00000188039	NWD1	0	2	0	0	1	0	3	3	2	0	1	0	0	1	0	0	0	0	0	0	0	0	0	0	0	0	11	0	1	18	0	13	0	0	0	0	0	0
ENSG00000127511	SIN3B	33	9	35	30	6	20	22	17	19	18	18	26	0	0	101	0	63	0	31	0	43	0	0	0	0	0	0	0	0	100	0	217	0	0	0	0	0	1
ENSG00000127533	F2RL3	0	0	0	2	3	0	4	0	9	17	1	1	0	0	0	0	0	0	0	0	0	0	0	0	0	0	0	0	0	26	0	0	0	0	0	0	0	0
ENSG00000160111	CPAMD8	1	1	1	3	0	0	26	14	18	33	37	27	1	0	0	0	4	0	0	0	0	0	0	0	0	0	0	0	0	43	0	315	0	0	0	0	0	0
ENSG00000264250	RN7SL835P	0	0	0	1	1	2	2	1	0	2	0	0	1	0	0	0	0	0	0	0	0	0	0	0	0	0	0	1	0	3	0	0	0	0	0	0	0	0
ENSG00000263595	RN7SL823P	0	0	0	6	0	0	0	0	0	1	1	0	0	0	0	0	0	0	0	0	0	0	0	0	0	0	0	0	0	3	0	44	0	0	0	0	0	0
ENSG00000131351	HAUS8	0	0	0	0	0	0	0	0	0	0	0	0	0	0	0	0	0	0	0	0	0	0	0	0	0	0	0	0	0	1	0	0	0	0	0	0	0	0
ENSG00000099331	MYO9B	203	269	295	313	224	326	48	18	54	62	50	47	41	1	0	65	48	0	105	0	77	0	48	0	56	2	71	0	73	265	158	199	0	1	1	0	1	0
ENSG00000053501	USE1	0	0	4	0	1	0	2	0	1	3	1	4	0	0	0	0	1	0	0	0	0	0	0	0	0	0	0	0	0	0	0	1	0	0	0	0	0	0
ENSG00000099330	OCEL1	31	25	30	15	34	37	41	42	37	31	51	34	1	53	48	0	160	0	0	0	1	0	0	0	27	2	2	0	0	88	0	181	0	0	0	2	0	0
ENSG00000160113	NR2F6	75	51	38	28	33	0	205	157	157	199	152	192	1	3	43	35	0	0	0	1	0	2	1	0	264	19	112	63	85	1086	0	420	71	1	0	1	1	0
ENSG00000130307	USHBP1	0	0	0	0	0	0	2	0	0	0	0	0	0	0	0	0	0	0	0	0	0	0	0	0	0	0	0	0	0	0	0	0	0	0	0	0	0	0
ENSG00000105393	BABAM1	75	67	140	68	37	30	24	46	74	48	38	48	0	0	76	50	6	16	0	0	6	0	81	0	0	0	81	0	78	340	122	188	0	1	0	1	0	0
ENSG00000160117	ANKLE1	0	2	0	1	1	0	0	0	1	1	0	0	0	0	0	0	0	0	0	0	0	0	0	0	0	0	0	0	0	1	0	0	0	0	0	0	0	0
ENSG00000127220	ABHD8	0	22	22	10	19	39	10	14	23	21	17	14	62	0	51	56	0	0	24	0	0	0	0	0	0	0	1	0	0	162	0	21	0	0	0	0	0	0
ENSG00000130312	MRPL34	61	60	63	119	49	84	24	33	22	52	26	41	17	1	0	0	0	0	0	0	0	0	0	0	57	1	84	0	6	238	92	3	0	0	0	0	0	1
ENSG00000130311	DDA1	27	8	36	14	44	25	38	28	38	30	41	41	46	0	47	55	0	0	0	0	0	0	0	0	0	0	51	0	0	268	88	159	0	0	0	0	0	2
ENSG00000074855	ANO8	0	1	0	0	0	0	1	1	0	0	0	0	0	0	0	0	0	0	0	0	0	0	0	0	18	0	0	0	0	3	0	0	0	0	0	0	0	0
ENSG00000130299	GTPBP3	14	10	12	11	1	49	2	1	9	8	16	1	0	0	3	0	1	0	0	0	0	0	0	0	0	0	1	0	0	77	0	35	0	0	0	0	0	0
ENSG00000130300	PLVAP	31	49	65	57	59	40	22	2	36	35	18	37	1	61	12	7	2	89	318	2	0	1	0	123	58	3	90	2	58	630	1	220	0	0	0	0	0	1
ENSG00000269720	CCDC194	0	0	0	0	0	0	0	0	0	4	0	0	0	0	0	0	0	0	0	0	0	0	0	0	0	0	0	11	0	0	0	0	0	0	0	0	0	0
ENSG00000130303	BST2	155	161	144	161	264	266	394	366	356	543	255	314	7	11	110	129	149	5	77	20	0	0	45	0	109	55	66	0	119	1725	13	804	1	0	0	0	2	0
ENSG00000282851	BISPR	3	14	16	11	26	0	3	0	10	13	6	9	0	0	0	0	0	20	0	0	0	0	0	0	0	0	0	0	0	43	0	0	0	66	0	0	0	0
ENSG00000141971	MVB12A	12	4	30	63	16	60	7	7	7	16	18	25	0	2	0	0	0	1	0	0	0	0	0	0	0	0	0	0	0	94	0	1	0	0	0	0	0	0
ENSG00000269053	AC010319.3	0	0	0	0	0	0	0	0	0	0	0	0	0	0	0	0	0	0	0	0	0	0	0	0	0	0	0	0	0	1	0	0	0	0	0	0	0	0
ENSG00000188051	TMEM221	20	0	0	0	0	1	0	0	0	2	0	0	0	0	0	0	0	0	0	0	0	0	0	0	0	0	0	0	0	0	0	0	0	0	0	0	0	0
ENSG00000130304	SLC27A1	14	39	42	59	87	7	9	0	13	14	5	4	0	4	0	0	0	0	54	0	0	0	0	0	17	0	0	0	0	1	26	47	0	0	0	0	0	0
ENSG00000269439	AC010618.3	0	0	1	0	21	0	0	1	1	7	0	0	0	0	0	0	0	0	0	0	0	0	5	0	0	0	0	0	0	0	0	0	0	0	0	0	0	0
ENSG00000130313	PGLS	48	53	59	46	39	103	60	20	38	47	29	42	1	1	142	12	58	50	0	0	0	20	0	0	93	0	22	0	57	185	0	177	0	0	0	1	0	1
ENSG00000167483	FAM129C	0	0	0	9	0	5	2	2	0	4	0	0	0	0	0	0	0	0	0	0	0	1	0	0	125	0	0	0	0	73	0	5	0	0	0	0	0	0
ENSG00000130309	COLGALT1	236	103	157	200	150	178	40	16	11	30	14	22	1	3	90	215	0	0	116	74	44	1	3	0	0	2	74	0	89	423	0	0	0	0	1	0	0	2
ENSG00000243771	AC010618.1	0	0	0	0	5	0	0	0	0	0	0	0	0	0	0	0	0	0	0	1	0	0	0	0	1	0	1	1	1	0	0	0	0	0	0	0	0	0
ENSG00000130479	MAP1S	15	8	23	2	9	5	7	16	17	8	18	16	3	0	0	49	7	0	0	0	0	0	0	7	0	1	0	0	0	51	0	92	0	0	0	1	0	0
ENSG00000130475	FCHO1	0	0	1	12	0	0	1	0	0	3	0	0	0	0	0	0	0	0	0	0	0	0	0	0	19	0	0	0	0	19	0	0	0	0	0	0	0	0
ENSG00000179913	B3GNT3	0	1	0	4	0	1	56	39	76	60	61	51	34	1	0	1	0	0	0	2	0	0	0	0	37	83	0	0	0	486	1	189	0	1	0	0	2	0
ENSG00000105639	JAK3	2	47	26	13	39	73	7	0	0	14	5	2	1	40	0	0	0	0	0	0	0	0	0	0	70	0	10	0	0	0	0	63	1	0	0	0	0	0
ENSG00000105640	RPL18A	0	1	0	0	0	0	0	0	0	0	0	0	0	0	0	0	0	0	0	0	0	0	0	0	0	0	0	0	0	0	0	0	0	0	0	0	0	0
ENSG00000279617	AC005796.1	0	0	0	3	0	0	0	0	0	0	0	0	0	0	0	0	0	0	0	0	0	0	0	0	0	1	0	0	7	0	0	0	0	0	0	0	0	0
ENSG00000007080	CCDC124	2	1	19	10	15	28	16	36	18	19	20	12	1	0	2	0	46	0	0	0	0	0	0	0	0	0	63	0	29	102	1	15	0	0	0	0	0	0
ENSG00000105642	KCNN1	0	0	0	0	0	0	0	0	0	0	0	0	0	0	0	0	0	0	78	0	0	0	0	0	0	0	0	0	0	1	0	0	0	0	0	0	0	0
ENSG00000105643	ARRDC2	0	2	22	0	0	0	1	4	3	7	1	0	0	0	0	1	0	0	0	0	0	0	0	0	84	1	0	0	201	16	0	7	0	0	0	0	0	0
ENSG00000273654	AC020904.2	11	2	7	2	7	0	4	7	12	9	2	7	1	1	0	0	0	0	0	0	0	0	0	0	0	1	0	0	0	88	0	0	0	0	0	0	0	0
ENSG00000268623	AC020904.1	8	0	1	1	0	0	2	0	0	1	0	0	0	0	0	0	0	0	0	0	0	0	0	0	0	0	0	0	0	0	0	0	0	0	0	0	0	0
ENSG00000243455	RPS18P13	27	4	2	0	8	0	7	1	0	3	0	4	1	6	0	0	77	0	1	0	0	0	2	0	0	0	1	0	9	3	1	3	44	0	0	0	0	0
ENSG00000096996	IL12RB1	26	19	10	6	12	0	0	0	0	4	0	0	0	0	0	0	0	0	0	0	0	0	0	0	52	0	0	0	0	0	0	0	0	0	0	0	0	0
ENSG00000099308	MAST3	15	12	9	4	16	0	11	18	7	20	8	12	1	0	21	0	0	0	0	0	0	0	0	31	12	0	0	0	82	79	33	0	0	0	0	0	0	0
ENSG00000105647	PIK3R2	5	0	3	0	6	0	1	5	0	6	9	5	0	0	0	0	0	0	0	0	0	0	0	0	0	1	23	0	2	0	0	0	0	0	0	0	0	0
ENSG00000216490	IFI30	0	0	0	4	11	0	0	0	0	0	0	0	0	0	0	0	0	0	0	0	0	0	0	0	0	0	0	0	0	0	0	0	0	0	0	0	0	0
ENSG00000254858	MPV17L2	27	16	6	14	3	10	9	32	21	11	10	13	0	0	0	0	0	0	0	0	0	0	0	0	0	0	20	0	1	1	0	110	0	0	0	0	0	0
ENSG00000105649	RAB3A	0	0	3	0	0	0	4	4	0	0	0	3	0	0	0	0	0	0	0	0	0	0	0	0	0	0	0	0	0	0	0	0	0	0	0	0	0	0
ENSG00000105650	PDE4C	1	0	1	0	0	0	1	1	0	1	2	1	0	1	0	0	0	0	0	0	0	0	0	0	4	0	0	0	0	3	1	125	0	0	0	0	0	0
ENSG00000130518	KIAA1683	0	0	0	7	0	0	0	0	0	0	0	0	0	0	10	0	0	0	0	0	0	0	40	0	0	0	0	0	0	0	0	8	0	0	0	0	0	0
ENSG00000130522	JUND	149	76	119	154	68	90	130	51	98	65	88	111	0	221	163	346	418	138	170	56	0	2	2	0	159	2	95	25	160	522	1	197	0	0	0	0	1	1
ENSG00000241464	RPL39P38	0	5	9	5	5	3	0	2	0	1	0	1	0	0	0	1	0	0	1	0	1	1	0	0	0	1	16	0	5	11	0	1	0	0	0	0	0	1
ENSG00000130520	LSM4	16	16	10	11	10	3	11	7	12	4	5	15	0	23	0	0	0	0	0	0	0	0	0	0	0	0	0	0	53	25	1	55	0	0	0	0	0	0
ENSG00000130517	PGPEP1	50	62	97	150	51	41	134	103	140	103	107	113	0	2	2	21	35	61	92	52	117	0	0	0	76	2	4	31	38	270	23	170	22	2	0	0	0	0
ENSG00000130513	GDF15	123	131	108	179	24	38	830	485	959	178	684	613	4	59	2	1	0	0	41	117	3	1	12	1	131	164	159	2	45	3288	3	829	0	4	1	0	0	6
ENSG00000175489	LRRC25	1	45	4	22	26	11	0	0	1	0	0	0	0	0	0	0	0	0	32	0	0	0	0	0	0	0	0	0	0	0	0	0	0	0	0	0	0	0
ENSG00000130511	SSBP4	30	39	63	37	42	66	41	36	24	34	26	53	33	4	0	24	67	0	26	0	6	98	19	39	0	45	57	0	49	133	1	125	0	0	0	0	0	0
ENSG00000105655	ISYNA1	6	0	0	1	0	5	9	6	12	8	13	13	0	0	0	0	0	0	0	0	0	0	0	0	0	0	0	0	0	2	0	0	0	0	0	0	0	0
ENSG00000105656	ELL	63	22	21	37	14	0	5	11	18	27	7	37	0	39	0	1	54	0	15	0	14	0	0	0	16	0	16	0	0	120	0	21	0	1	0	0	0	0
ENSG00000105701	FKBP8	0	0	0	0	0	0	2	0	1	5	0	0	0	0	0	21	0	0	0	0	0	0	0	0	0	0	0	0	0	51	0	0	0	0	0	0	0	0
ENSG00000105700	KXD1	87	77	76	64	95	69	47	16	32	48	42	60	0	2	0	24	48	0	26	0	0	41	0	48	17	0	146	0	26	121	85	196	0	0	0	0	1	0
ENSG00000268030	AC005253.1	2	1	1	6	3	0	2	1	0	0	1	0	1	0	3	2	3	0	1	0	0	0	0	0	0	1	1	0	1	5	1	12	0	0	1	0	0	0
ENSG00000221983	UBA52	54	47	64	75	93	163	31	15	38	26	34	42	0	136	47	31	0	0	0	0	0	0	0	0	57	0	53	0	0	245	27	145	31	0	0	0	0	0
ENSG00000006016	CRLF1	0	3	0	0	0	0	1	2	1	3	0	0	0	0	23	0	0	0	0	0	0	0	0	0	0	0	1	0	0	59	0	83	0	0	0	0	0	0
ENSG00000006015	REX1BD	63	132	46	105	104	53	25	19	31	31	24	27	1	1	0	78	56	28	0	1	0	0	1	0	25	2	29	0	34	134	32	85	0	0	1	0	0	0
ENSG00000105696	TMEM59L	0	1	0	0	0	0	0	0	0	1	0	0	0	0	0	0	0	0	0	0	0	0	0	0	0	0	0	0	0	6	0	0	0	0	0	0	0	0
ENSG00000167487	KLHL26	0	4	26	20	0	6	4	5	8	12	3	24	0	0	0	0	0	0	0	0	0	0	0	0	0	0	23	0	0	61	0	0	0	0	0	0	0	0
ENSG00000105662	CRTC1	28	0	0	12	0	0	1	0	12	11	2	0	0	0	0	151	0	0	0	0	0	0	3	0	0	4	35	0	78	0	0	0	0	0	0	0	0	0
ENSG00000105664	COMP	249	136	141	182	103	105	60	15	32	92	18	51	155	2	0	46	57	0	0	0	0	0	1	1	0	0	2	0	33	451	0	104	0	0	0	0	0	0
ENSG00000005007	UPF1	22	75	76	83	51	96	107	85	103	129	110	101	0	2	110	169	150	0	39	1	117	45	3	9	76	81	85	6	2	527	0	188	1	0	0	1	0	1
ENSG00000223802	CERS1	0	0	0	0	0	0	4	0	0	0	0	0	0	0	0	0	0	0	0	17	0	0	0	0	0	0	0	0	0	0	0	0	0	0	0	0	0	0
ENSG00000105669	COPE	24	13	8	6	7	1	16	23	13	18	6	7	6	1	0	0	0	0	1	0	1	0	0	3	37	0	1	0	6	46	13	0	0	0	0	0	0	0
ENSG00000105671	DDX49	12	15	31	37	4	7	19	14	8	17	18	13	1	0	0	0	128	0	0	0	0	0	0	0	0	0	1	0	81	137	0	41	0	0	0	0	0	0
ENSG00000051128	HOMER3	0	0	0	0	0	0	0	1	0	1	0	2	0	0	0	0	0	0	0	0	0	0	0	0	0	0	0	0	0	0	0	0	0	0	0	0	0	0
ENSG00000269019	AC002985.2	0	0	0	0	1	0	0	0	0	0	0	0	0	0	0	0	0	0	0	0	0	0	0	0	0	0	0	0	0	0	0	0	0	0	0	0	0	0
ENSG00000241172	RN7SL70P	0	0	0	0	0	0	0	0	0	0	3	0	0	0	0	0	0	0	0	0	0	0	0	0	0	0	0	0	0	0	0	0	0	0	0	0	0	0
ENSG00000064607	SUGP2	64	134	57	63	215	109	23	24	58	48	45	36	0	0	1	115	15	0	0	1	0	1	2	0	50	1	33	0	151	126	0	88	124	0	0	0	0	0
ENSG00000105676	ARMC6	0	0	2	0	0	0	6	0	3	6	4	3	0	0	0	0	0	0	0	0	0	0	0	0	0	0	0	0	0	37	0	0	0	0	0	0	0	0
ENSG00000181035	SLC25A42	25	33	16	30	18	0	9	9	10	8	5	5	107	0	0	0	0	38	0	0	0	0	0	0	34	0	0	0	1	52	0	50	0	0	0	0	0	0
ENSG00000064545	TMEM161A	6	9	30	20	30	36	14	17	11	28	11	16	39	0	4	0	0	0	0	0	0	0	0	0	0	0	25	0	0	21	0	14	0	0	0	0	0	0
ENSG00000254901	BORCS8	41	32	32	21	37	0	46	21	24	19	43	59	0	1	0	0	0	0	0	0	0	0	0	0	43	83	0	0	81	140	1	39	0	0	0	0	0	1
ENSG00000064490	RFXANK	23	0	0	22	23	0	20	11	17	1	1	4	0	0	0	0	17	0	0	0	0	0	0	0	0	0	0	0	0	0	0	8	0	0	0	0	0	0
ENSG00000184162	NR2C2AP	0	0	9	0	0	8	4	0	2	10	1	7	0	0	0	0	0	0	0	0	0	0	0	0	0	0	0	0	1	0	0	0	0	0	0	0	0	0
ENSG00000213996	TM6SF2	7	0	19	0	4	0	0	0	0	0	0	0	0	0	0	0	0	0	0	0	0	0	0	0	0	0	0	0	0	0	0	0	0	0	0	0	0	0
ENSG00000105705	SUGP1	5	0	3	8	0	0	1	0	9	0	1	7	0	0	7	0	0	0	0	0	0	0	0	0	0	0	0	0	0	0	0	0	0	0	0	0	0	0
ENSG00000129933	MAU2	38	33	39	57	27	102	48	36	23	30	39	50	25	1	1	0	92	0	10	0	46	0	0	0	0	0	203	0	7	319	7	0	0	0	0	0	0	2
ENSG00000167491	GATAD2A	18	80	60	48	21	91	55	66	68	63	72	51	0	0	0	0	0	0	24	0	0	0	1	0	0	49	46	77	94	487	0	180	0	0	1	0	0	0
ENSG00000178093	TSSK6	6	0	0	5	23	0	2	7	8	0	7	1	0	0	0	0	0	0	0	0	0	0	0	0	0	2	1	0	42	69	0	6	0	0	0	0	0	0
ENSG00000186010	NDUFA13	165	156	142	171	153	135	242	207	211	270	212	221	70	8	51	40	86	21	5	0	41	31	10	8	12	35	157	15	73	1303	1	666	0	17	0	1	3	1
ENSG00000250067	YJEFN3	12	7	8	6	16	47	6	6	20	8	20	16	0	0	0	37	0	0	0	0	0	0	0	0	0	0	0	0	51	54	0	91	0	0	0	0	0	0
ENSG00000160161	CILP2	24	27	31	28	11	7	1	12	3	3	4	3	39	0	1	0	0	0	0	0	0	0	0	0	0	0	70	0	1	0	0	57	0	0	0	0	0	0
ENSG00000105717	PBX4	2	0	12	5	10	22	0	1	0	1	0	1	0	0	0	0	0	0	0	0	0	0	0	0	0	0	29	0	0	0	0	0	0	0	0	0	0	0
ENSG00000259242	AC002306.1	0	0	0	0	0	0	0	0	1	3	0	0	0	0	1	0	0	0	0	0	0	0	0	0	0	0	0	0	0	2	0	0	0	0	0	0	0	0
ENSG00000064547	LPAR2	22	73	36	13	73	76	38	42	38	75	56	47	3	4	14	0	45	0	104	2	0	1	0	0	20	45	45	0	2	575	0	128	1	0	0	0	0	2
ENSG00000089639	GMIP	6	16	24	6	47	45	2	0	1	0	0	9	0	0	0	0	0	0	0	0	0	0	0	0	0	1	0	0	0	0	0	0	0	0	0	0	0	0
ENSG00000105726	ATP13A1	30	45	29	35	22	57	44	15	56	55	38	30	1	1	0	0	0	0	0	0	0	0	0	0	44	1	121	0	18	186	0	157	0	0	0	0	0	0
ENSG00000181896	ZNF101	0	17	7	20	0	42	11	18	9	6	10	4	10	1	0	0	0	0	0	0	0	0	0	0	0	0	51	0	84	58	0	1	0	0	0	0	0	0
ENSG00000105708	ZNF14	0	21	15	29	0	28	2	8	3	20	11	1	0	0	0	0	0	0	0	0	152	0	0	0	0	0	0	0	0	0	0	0	0	0	0	0	0	0
ENSG00000266904	LINC00663	3	0	0	0	0	0	0	1	2	0	0	0	0	0	0	0	0	0	0	0	0	0	0	0	0	0	0	0	158	0	0	0	0	0	0	0	0	0
ENSG00000267693	AC011477.5	0	0	9	1	0	0	10	0	0	1	1	3	0	0	0	0	0	0	0	0	7	0	0	0	0	0	3	0	0	1	4	16	0	0	0	0	0	0
ENSG00000267419	AC011477.1	0	0	0	0	0	0	1	1	2	4	0	0	0	0	0	0	0	0	0	0	0	0	0	0	0	0	0	0	0	0	0	35	0	0	0	0	0	0
ENSG00000081665	ZNF506	0	0	2	18	2	17	8	5	4	4	5	4	0	1	47	0	0	0	0	0	0	0	0	0	0	0	0	0	0	62	0	0	0	0	0	0	0	0
ENSG00000267481	AC011477.2	4	0	1	6	1	0	3	0	3	4	1	1	0	0	0	0	0	0	0	0	0	0	0	0	1	0	0	0	0	0	0	0	0	0	0	0	0	0
ENSG00000256771	ZNF253	8	5	7	6	0	0	6	26	4	10	8	18	0	0	0	0	0	0	0	0	0	0	0	0	0	0	0	0	0	0	0	0	0	0	0	0	0	0
ENSG00000184635	ZNF93	3	9	4	3	1	9	3	6	3	2	1	2	1	0	0	0	0	0	0	0	0	0	0	0	9	0	0	0	0	21	1	47	0	0	0	0	0	0
ENSG00000197124	ZNF682	55	0	2	10	2	0	4	2	7	30	12	4	0	0	0	0	0	0	0	0	0	0	0	0	0	0	0	0	0	38	0	0	0	0	0	0	0	0
ENSG00000269154	BNIP3P13	0	0	0	6	0	0	0	0	0	0	0	0	0	0	0	0	0	0	0	0	0	0	0	0	0	0	0	0	0	0	0	0	0	0	0	0	0	0
ENSG00000213988	ZNF90	268	251	266	290	270	213	161	118	203	191	238	147	93	31	196	220	82	44	93	46	18	38	13	31	152	6	408	2	248	1088	53	603	0	1	0	1	0	1
ENSG00000240673	AC006539.1	0	0	3	0	0	2	1	1	1	0	1	1	0	0	0	0	0	0	0	0	0	0	0	0	0	0	3	0	0	1	0	0	0	0	0	0	0	0
ENSG00000267383	AC011447.3	0	1	0	0	0	0	1	1	5	9	4	1	0	0	0	0	0	0	0	0	0	0	0	23	86	0	0	0	0	0	0	0	0	0	0	0	0	0
ENSG00000256229	ZNF486	1	3	7	0	0	0	12	21	18	22	7	31	0	0	0	0	1	0	0	0	0	0	0	0	0	0	0	0	40	52	4	55	0	0	0	0	0	0
ENSG00000279039	AC011447.6	0	0	0	0	0	0	3	0	0	2	0	0	0	0	0	0	0	0	0	0	0	0	0	0	0	0	0	0	0	0	0	0	0	0	0	0	0	0
ENSG00000280079	AC011447.7	0	0	5	0	0	0	0	0	0	5	3	13	0	0	0	0	0	0	0	0	0	0	0	0	0	0	0	0	0	48	0	0	0	0	0	0	0	0
ENSG00000213985	AC078899.1	0	4	19	14	0	0	0	4	3	6	0	3	0	0	0	0	0	0	0	0	0	0	0	0	0	0	27	0	0	0	0	71	0	0	0	0	0	0
ENSG00000269274	AC078899.4	0	0	4	0	0	0	0	0	1	0	0	7	0	0	0	0	0	0	0	0	0	0	0	0	0	0	0	0	0	0	0	0	0	0	0	0	0	0
ENSG00000231205	ZNF826P	3	0	6	10	21	0	6	5	4	15	3	4	0	0	0	0	0	0	0	0	0	0	0	0	0	0	2	0	0	10	0	0	0	75	0	0	0	0
ENSG00000237440	ZNF737	0	0	0	0	0	0	2	0	0	1	5	6	0	0	0	0	0	0	0	0	0	0	0	0	0	0	0	0	0	0	0	0	0	0	0	0	0	0
ENSG00000188171	ZNF626	19	7	6	21	12	13	57	22	44	77	36	45	0	0	36	0	0	0	0	78	41	15	0	0	0	3	0	0	143	209	0	20	0	0	0	0	0	0
ENSG00000280171	AC010329.5	0	0	0	0	0	0	0	0	0	9	0	0	0	0	0	0	0	0	0	0	0	0	0	0	0	0	0	0	0	0	0	0	0	0	0	0	0	0
ENSG00000269779	AC010329.2	0	0	0	0	0	0	0	0	3	0	0	0	0	0	0	0	0	0	0	0	0	0	0	0	0	0	0	0	0	0	0	0	0	0	0	0	0	0
ENSG00000268416	AC010329.1	0	0	0	0	0	0	3	1	10	16	2	1	0	0	0	0	0	0	0	0	0	0	0	0	0	0	0	0	0	45	0	0	0	0	0	0	0	0
ENSG00000160229	ZNF66	0	0	1	0	0	0	0	3	0	0	0	2	0	0	0	0	0	0	0	0	0	0	0	0	0	0	0	0	0	0	0	0	0	0	0	0	0	0
ENSG00000105750	ZNF85	49	4	2	1	6	1	5	8	1	2	6	1	0	0	0	0	0	0	93	0	0	0	0	0	0	0	0	0	0	0	0	0	0	0	0	0	0	0
ENSG00000279404	AC008739.5	0	0	0	2	0	0	1	1	2	2	3	0	2	0	0	0	0	0	0	0	0	0	0	0	0	0	0	0	0	0	0	0	0	0	0	0	0	0
ENSG00000118620	ZNF430	32	47	23	13	34	19	7	1	4	4	3	10	0	0	0	1	1	0	0	33	0	0	0	0	0	0	54	0	53	1	0	0	0	0	0	0	0	0
ENSG00000160352	ZNF714	0	24	19	14	21	2	7	3	8	12	16	10	0	0	0	0	25	0	0	0	0	0	1	0	0	24	0	0	0	23	0	0	0	0	0	0	0	0
ENSG00000196705	ZNF431	17	19	24	35	3	45	28	32	19	33	26	39	0	2	0	0	1	0	0	0	0	0	4	4	41	1	5	0	0	147	0	115	1	0	0	0	0	0
ENSG00000240522	RPL7AP10	0	0	1	1	2	0	0	0	0	0	0	1	0	0	0	8	2	1	0	0	0	0	0	0	0	0	0	0	0	2	1	0	0	0	0	0	0	0
ENSG00000268892	AC010620.1	0	0	7	0	0	18	0	0	0	0	2	0	0	0	0	0	0	0	0	0	0	0	0	0	0	0	0	0	0	0	0	0	0	0	0	0	0	0
ENSG00000268747	AC022432.1	4	0	9	0	16	23	5	0	3	6	4	10	0	1	0	0	0	0	0	0	0	0	0	0	0	0	0	0	0	159	0	0	0	0	0	0	0	0
ENSG00000182141	ZNF708	0	3	4	25	5	45	6	2	7	3	7	1	0	0	0	0	0	0	0	0	0	0	0	0	0	0	0	0	86	29	1	26	0	0	0	1	0	0
ENSG00000172687	ZNF738	0	0	29	40	0	0	10	11	9	10	16	12	0	0	0	0	0	0	0	0	146	0	0	0	0	0	27	0	31	115	0	41	0	0	0	0	0	0
ENSG00000213976	AC010615.1	0	0	3	0	1	15	0	2	1	0	0	0	0	0	0	0	0	0	0	0	0	0	0	0	0	0	0	0	0	0	0	0	0	0	0	0	0	0
ENSG00000196268	ZNF493	26	4	3	11	0	47	10	0	11	8	3	10	0	0	0	0	0	0	13	0	0	0	0	0	0	0	0	0	0	0	0	0	0	0	0	0	0	0
ENSG00000268119	AC010615.2	0	0	0	0	0	0	0	0	0	7	0	0	0	0	0	0	0	0	0	0	0	0	0	0	0	0	0	0	1	12	0	0	0	0	0	0	0	0
ENSG00000268658	LINC00664	1	0	0	0	0	0	0	3	0	2	0	0	0	0	0	0	0	0	0	0	0	0	0	0	0	0	0	0	0	0	0	0	0	0	0	0	0	0
ENSG00000197013	ZNF429	0	0	0	5	0	0	0	0	0	0	0	3	0	0	0	0	0	0	0	0	0	0	0	0	0	0	0	0	0	0	0	0	0	0	0	0	0	0
ENSG00000268240	AC123912.2	0	0	0	0	0	0	0	0	0	0	0	0	0	0	0	0	0	0	0	0	0	0	0	0	0	0	0	0	0	0	0	10	0	0	0	0	0	0
ENSG00000268278	AC123912.3	6	0	0	0	0	0	3	0	0	0	1	0	0	0	0	0	0	0	0	0	0	0	0	0	0	0	0	0	0	0	0	0	0	0	0	0	0	0
ENSG00000268535	MTDHP4	37	21	29	31	40	49	33	7	45	50	37	28	0	0	80	4	31	0	25	64	0	0	0	12	45	2	17	0	19	61	18	127	0	0	0	0	0	0
ENSG00000197020	ZNF100	0	11	0	6	1	19	12	0	5	4	7	5	0	1	0	0	0	0	0	0	0	0	0	0	0	0	0	0	0	60	0	46	0	0	0	0	0	0
ENSG00000269845	AC092364.2	0	3	1	1	0	0	1	0	1	0	0	1	0	0	0	0	0	0	0	0	0	0	0	0	0	0	0	0	0	4	0	0	0	0	0	0	0	0
ENSG00000198521	ZNF43	23	6	32	21	1	16	12	38	18	24	15	42	1	1	0	0	0	0	0	39	0	0	1	0	0	1	52	83	0	123	0	184	1	0	1	0	0	0
ENSG00000160321	ZNF208	0	0	0	0	0	0	0	0	1	9	0	0	0	0	0	0	0	0	0	0	0	0	0	0	0	0	0	0	0	0	0	0	0	0	0	0	0	0
ENSG00000269615	MTDHP2	0	0	0	0	0	0	0	0	1	0	1	0	0	0	1	0	0	0	0	0	0	0	0	0	0	0	0	0	0	6	0	1	0	0	0	0	0	0
ENSG00000279377	AC003973.3	12	4	2	9	14	7	8	20	22	13	24	29	0	2	0	0	0	0	0	0	44	0	0	0	0	0	0	0	1	115	0	0	0	0	0	0	0	0
ENSG00000269504	AC003973.2	0	0	2	0	0	1	0	0	0	0	0	0	0	0	0	0	0	0	0	0	0	0	0	0	0	0	0	0	1	0	0	0	0	0	0	0	0	0
ENSG00000197134	ZNF257	0	0	5	0	0	10	0	1	4	6	1	0	0	0	0	0	0	0	8	0	0	0	0	0	0	0	0	0	0	2	0	0	0	0	0	0	0	0
ENSG00000268140	PCGF7P	1	0	0	0	0	0	3	3	4	4	0	3	0	0	0	0	0	0	0	0	0	0	0	0	0	0	0	0	0	0	0	0	0	0	0	0	0	0
ENSG00000269345	VN1R85P	0	0	0	0	0	0	0	0	0	4	0	0	0	0	0	0	0	0	0	0	0	0	0	0	0	0	0	0	0	0	0	0	0	0	0	0	0	0
ENSG00000196109	ZNF676	0	0	0	0	0	0	0	0	0	0	0	0	0	0	0	0	0	0	0	0	0	0	0	0	0	0	1	0	0	19	0	0	0	0	0	0	0	0
ENSG00000267872	AC073539.1	0	0	0	0	0	0	0	2	0	0	0	0	0	0	0	0	0	0	0	0	0	0	0	0	0	0	0	0	0	0	0	0	0	0	0	0	0	0
ENSG00000196350	ZNF729	0	0	0	0	0	0	0	0	0	2	0	0	0	0	0	0	0	0	0	0	0	0	0	0	0	0	0	0	0	0	0	0	0	0	0	0	0	0
ENSG00000270191	BNIP3P31	0	0	4	0	0	0	0	0	0	0	0	0	0	0	0	0	0	0	0	0	0	0	0	0	0	0	0	0	0	0	0	0	0	0	0	0	0	0
ENSG00000236312	RPL34P34	1	3	5	4	2	6	2	0	1	2	2	3	2	1	1	0	0	1	0	18	1	0	2	0	1	2	1	0	3	12	5	7	0	0	0	0	0	0
ENSG00000197360	ZNF98	0	0	4	0	0	0	2	0	8	0	5	1	0	0	0	0	0	0	0	0	0	0	0	0	0	0	0	0	0	0	0	56	0	0	0	0	0	0
ENSG00000268830	BNIP3P32	0	0	0	0	0	0	0	0	0	0	0	2	0	0	0	0	0	0	0	0	0	0	0	0	0	0	0	0	0	0	0	0	0	0	0	0	0	0
ENSG00000270947	AC025811.1	0	0	0	0	0	0	2	0	0	0	0	0	0	0	0	0	0	0	0	0	0	0	0	0	0	0	0	0	0	0	0	0	0	0	0	0	0	0
ENSG00000268717	BNIP3P33	0	0	0	0	0	0	0	0	0	0	1	0	0	0	0	0	0	0	0	0	0	0	0	0	0	0	0	0	0	0	0	0	0	0	0	0	0	0
ENSG00000269138	ZNF209P	0	0	1	0	0	0	2	0	0	15	2	5	0	0	0	0	0	0	0	0	0	0	0	0	0	0	0	0	0	2	0	0	0	0	0	0	0	0
ENSG00000269332	GOLGA2P9	10	4	7	8	6	13	5	5	3	1	6	13	0	0	0	0	0	0	0	0	0	0	0	0	0	0	0	0	0	57	0	105	0	0	0	0	0	0
ENSG00000268823	AC011467.3	22	3	5	9	0	0	1	2	0	3	5	4	0	0	0	21	0	0	0	0	0	0	0	0	0	0	0	0	0	0	0	0	0	0	0	0	0	1
ENSG00000229676	ZNF492	0	0	0	0	0	1	4	0	1	3	1	1	0	0	0	0	0	0	0	0	0	0	0	0	0	0	0	0	0	4	0	0	0	0	0	0	0	0
ENSG00000268981	AC024563.1	1	0	0	0	0	0	0	0	0	0	0	0	0	0	0	0	0	0	0	0	0	0	0	0	0	0	0	0	0	0	0	0	0	0	0	0	0	0
ENSG00000241282	RPL34P33	350	188	261	294	156	231	76	54	80	126	82	138	1	102	19	96	1	106	103	532	2	198	4	0	366	79	494	2	254	637	82	410	0	2	1	0	0	3
ENSG00000270475	AC024563.2	0	0	0	1	0	0	0	0	0	0	0	0	0	0	0	0	0	0	0	5	0	0	0	0	0	0	0	0	0	0	0	1	0	0	0	0	0	0
ENSG00000213973	ZNF99	1	1	0	3	0	0	0	0	0	2	3	0	0	0	0	0	0	0	0	0	0	0	0	0	0	0	0	0	0	0	0	5	0	0	0	0	0	0
ENSG00000268696	ZNF723	2	0	0	0	0	2	0	0	0	0	1	0	0	0	0	0	0	0	0	0	0	0	0	0	0	0	0	0	0	1	0	0	0	0	0	0	0	0
ENSG00000269067	ZNF728	0	0	20	0	0	0	1	0	5	0	3	6	0	0	0	0	0	0	0	0	0	0	0	0	0	0	0	0	0	0	0	0	0	0	0	0	0	0
ENSG00000183850	ZNF730	0	0	0	0	0	0	0	0	0	0	1	0	0	0	0	0	0	0	0	0	0	0	0	0	0	0	0	0	0	0	0	0	0	0	0	0	0	0
ENSG00000268105	AC124856.1	3	0	0	7	0	1	2	1	0	0	2	0	0	0	0	0	0	0	0	0	0	0	0	0	1	0	0	0	0	0	0	1	0	0	0	0	0	0
ENSG00000267920	SNX6P1	14	62	27	21	29	66	5	0	13	10	6	5	0	1	0	0	0	53	0	13	24	0	0	44	62	1	79	0	223	10	0	27	0	0	0	0	0	0
ENSG00000196081	ZNF724	0	0	0	0	0	0	3	0	1	0	0	0	0	0	0	0	0	0	0	0	0	0	0	0	0	0	0	0	0	0	0	0	0	0	0	0	0	0
ENSG00000269837	IPO5P1	0	9	3	0	0	0	16	7	21	19	10	9	0	0	0	0	55	0	0	0	0	0	64	0	0	24	1	0	0	42	0	55	0	0	0	0	1	0
ENSG00000284428	AC092329.4	0	0	1	12	0	7	2	0	0	4	1	0	0	0	0	0	0	0	0	0	0	0	0	0	0	0	0	0	0	0	0	0	0	0	0	0	0	0
ENSG00000167232	ZNF91	33	11	23	18	27	19	30	27	38	34	21	32	0	123	0	0	0	0	0	0	1	0	0	0	22	0	0	0	0	59	0	61	0	0	0	0	0	0
ENSG00000268992	CDC42EP3P1	0	0	0	0	0	0	0	0	0	0	2	0	0	0	0	1	16	0	0	0	0	0	0	0	0	0	0	0	0	0	0	0	0	0	0	0	0	0
ENSG00000269416	LINC01224	0	0	0	0	0	0	0	0	2	0	1	3	0	0	0	0	0	0	0	0	0	0	0	0	0	0	0	0	0	15	0	0	0	0	0	0	0	0
ENSG00000268100	ZNF725P	0	0	0	0	0	0	0	0	0	1	1	0	0	0	0	0	0	0	0	0	0	0	0	0	0	0	0	0	0	0	0	0	0	0	0	0	0	0
ENSG00000197372	ZNF675	19	14	0	0	0	0	2	0	3	3	0	1	0	0	0	0	0	0	0	0	0	0	0	0	0	0	0	0	0	0	0	0	0	0	0	0	0	0
ENSG00000240231	RPS27P29	0	2	0	1	1	2	1	1	0	0	1	2	15	0	0	2	0	0	0	0	0	0	0	0	1	3	1	0	0	3	0	0	0	0	0	0	0	4
ENSG00000196172	ZNF681	8	6	5	5	0	0	0	1	7	16	11	2	0	0	0	0	0	0	0	0	0	0	0	0	0	0	0	0	0	18	0	124	0	0	0	0	0	0
ENSG00000233836	AC139769.1	3	2	15	2	7	8	9	20	9	24	16	17	0	1	0	0	26	0	0	0	0	0	0	0	0	0	0	24	1	93	0	3	0	0	0	0	0	1
ENSG00000213967	ZNF726	0	0	0	0	0	6	11	0	0	1	1	8	0	0	0	0	0	0	0	0	0	0	0	0	0	0	0	0	0	16	0	0	0	0	0	0	0	0
ENSG00000269289	AC011503.1	0	0	0	0	0	0	0	0	0	0	2	0	0	0	0	0	0	0	0	0	0	0	0	0	0	0	0	0	0	0	0	0	0	0	0	0	0	0
ENSG00000269397	AC011503.2	0	0	0	0	0	0	0	0	2	0	0	0	0	0	0	0	0	0	0	0	0	0	0	0	0	0	0	0	0	0	0	0	0	0	0	0	0	0
ENSG00000269421	ZNF92P3	0	0	0	0	0	0	1	0	1	0	0	0	0	0	0	0	0	0	0	0	0	0	0	0	0	0	0	0	0	0	0	0	0	0	0	0	0	0
ENSG00000213096	ZNF254	19	6	3	17	14	0	0	13	6	12	2	1	68	0	0	0	91	0	0	0	1	0	0	0	0	0	0	2	0	72	38	1	0	0	0	0	0	0
ENSG00000268362	AC092279.1	0	0	0	0	0	0	3	0	0	0	6	2	0	0	0	0	0	0	72	0	0	0	0	0	0	0	1	0	0	0	0	0	0	0	0	0	0	0
ENSG00000279425	AC092279.2	0	0	23	1	0	0	2	0	2	2	1	3	0	0	0	0	0	0	0	0	0	0	0	0	0	0	0	0	0	48	0	0	0	0	0	0	0	0
ENSG00000261824	LINC00662	19	8	2	44	17	4	7	22	18	17	31	15	0	0	0	0	59	0	0	0	0	68	0	0	0	0	0	0	0	187	0	67	0	0	0	0	1	0
ENSG00000261770	AC006504.1	0	0	0	0	0	0	0	0	0	0	3	0	0	0	0	0	37	0	0	0	0	0	0	0	1	0	0	0	0	0	0	0	0	0	0	0	0	0
ENSG00000267575	AC006504.5	13	13	6	3	29	19	4	5	7	0	2	8	0	0	0	0	0	0	0	0	0	0	0	0	0	0	11	0	0	12	0	1	0	0	0	0	0	0
ENSG00000281468	AC006504.8	13	0	3	9	11	0	0	0	3	0	1	0	0	0	0	0	0	0	49	0	0	0	0	0	0	0	0	0	0	31	0	0	0	0	0	0	0	0
ENSG00000267389	AC006504.4	0	0	0	0	0	0	0	0	1	0	0	0	0	0	0	0	0	0	0	0	0	0	0	0	0	0	0	0	0	0	0	0	0	0	0	0	0	0
ENSG00000267423	AC005616.1	0	0	6	0	0	0	0	0	0	0	0	0	0	0	0	0	0	0	0	0	0	0	0	0	0	0	0	0	0	0	0	0	0	0	0	0	0	0
ENSG00000267799	MAN1A2P1	0	0	0	0	0	0	0	0	0	1	0	0	0	0	0	0	0	0	0	0	0	0	0	0	0	0	0	0	0	13	0	0	0	0	0	0	0	0
ENSG00000267027	AC011524.1	0	0	0	0	0	0	0	0	0	1	0	0	0	0	0	0	0	0	0	0	0	0	0	0	0	0	0	0	0	0	0	0	0	0	0	0	0	0
ENSG00000267339	LINC00906	0	0	0	0	0	0	0	0	0	0	0	2	0	0	0	0	0	0	0	0	0	0	0	0	0	0	0	0	0	0	0	0	0	0	0	0	0	0
ENSG00000169021	UQCRFS1	86	75	90	94	153	36	29	31	33	44	31	61	1	2	174	18	335	0	3	1	19	13	0	0	0	24	202	0	0	199	74	39	31	0	0	0	0	2
ENSG00000267498	AC007786.1	0	0	0	0	0	0	0	0	0	0	0	0	0	0	0	0	0	0	0	0	0	0	0	0	0	0	7	0	0	0	0	0	0	0	0	0	0	0
ENSG00000264515	AC011474.1	0	0	0	0	0	0	0	0	0	0	7	0	0	0	0	0	0	0	0	0	0	0	0	0	0	0	0	0	0	0	0	0	0	0	0	0	0	0
ENSG00000105171	POP4	47	73	81	83	61	61	38	52	31	51	37	51	0	0	74	0	236	0	0	0	0	0	0	0	0	1	0	0	53	160	24	353	0	0	0	0	1	1
ENSG00000166289	PLEKHF1	5	13	7	2	0	8	0	5	0	0	0	0	0	0	0	0	0	0	0	57	0	0	2	0	0	0	0	0	1	4	0	0	0	0	0	0	0	0
ENSG00000131943	C19orf12	19	41	27	38	46	44	10	18	16	22	17	12	0	282	27	67	123	104	0	1	0	1	0	3	0	0	66	50	32	114	27	108	0	1	0	0	0	0
ENSG00000105173	CCNE1	7	3	0	0	0	0	0	5	0	0	1	5	0	0	0	0	0	0	0	0	0	0	0	0	0	0	0	0	0	28	0	19	0	0	0	0	0	0
ENSG00000278895	AC008507.4	0	0	0	0	0	0	0	0	0	0	0	0	0	0	0	0	0	0	0	0	0	0	0	0	0	0	0	0	0	0	1	0	0	0	0	0	0	0
ENSG00000105176	URI1	141	30	66	90	111	147	45	63	45	80	46	64	1	12	180	1	80	0	0	0	0	0	97	0	18	1	0	0	0	305	122	126	0	0	0	0	1	0
ENSG00000242100	RPL9P32	0	0	0	0	0	0	0	0	0	0	0	0	0	0	0	0	0	0	0	0	0	0	0	1	1	0	0	0	0	0	0	0	0	0	0	0	0	0
ENSG00000198597	ZNF536	0	0	0	0	0	0	0	0	0	0	0	0	0	0	11	0	0	0	0	0	0	0	0	0	0	0	0	0	0	0	0	0	0	0	0	0	0	0
ENSG00000121297	TSHZ3	39	70	14	32	37	78	5	0	3	12	0	3	90	1	0	74	0	2	85	1	0	40	1	0	0	2	41	0	171	36	0	1	0	0	0	0	0	0
ENSG00000278875	AC025809.2	0	0	0	0	0	0	0	0	0	0	1	0	0	0	0	0	0	0	0	0	0	0	0	0	0	0	0	0	0	0	0	0	0	0	0	0	0	0
ENSG00000168813	ZNF507	20	28	7	13	0	8	13	1	14	9	6	5	59	71	129	42	90	0	6	0	0	0	0	0	0	4	0	0	123	32	17	143	0	0	0	0	0	0
ENSG00000267213	AC007773.1	0	0	0	0	0	0	2	0	0	3	5	0	0	0	0	0	0	0	0	0	0	0	0	0	0	0	0	0	0	0	0	0	0	0	0	0	0	0
ENSG00000178904	DPY19L3	28	24	35	18	35	20	7	7	9	21	9	36	0	19	0	0	0	0	0	0	0	0	0	0	0	1	18	0	0	77	0	0	0	0	0	0	0	0
ENSG00000105185	PDCD5	23	37	40	15	66	77	22	42	36	58	43	39	0	76	3	1	0	0	56	152	1	0	1	0	0	2	8	0	0	293	0	53	0	0	0	0	0	0
ENSG00000105186	ANKRD27	11	31	18	31	72	0	23	15	11	17	35	22	1	1	0	52	25	0	0	0	0	0	1	0	0	1	41	0	0	117	0	137	0	1	0	0	0	0
ENSG00000201388	SNORA68B	0	6	0	0	0	0	0	0	0	0	0	2	0	0	0	0	0	0	0	0	0	0	0	0	0	0	0	0	0	0	0	0	0	0	0	0	0	0
ENSG00000267557	AC008474.1	0	0	0	0	0	0	0	0	0	0	0	0	0	0	0	0	0	0	0	0	5	0	0	0	0	0	0	3	0	0	0	0	1	0	0	1	0	0
ENSG00000186326	RGS9BP	0	0	0	0	0	0	0	0	0	2	0	0	0	0	0	0	0	0	0	0	0	0	0	0	0	0	0	0	0	43	0	0	0	0	0	0	0	1
ENSG00000267475	AC008736.1	0	3	0	0	2	0	0	0	0	0	0	0	0	0	0	0	0	0	1	0	0	0	0	0	0	0	0	0	6	0	0	0	0	0	0	0	0	0
ENSG00000213965	NUDT19	24	9	65	21	24	44	16	13	28	37	40	30	0	0	58	0	0	0	27	0	0	0	0	0	0	0	161	0	0	232	0	213	0	0	1	0	0	1
ENSG00000173809	TDRD12	0	0	0	0	0	0	2	0	0	6	0	0	0	0	0	0	0	0	0	0	0	0	0	0	2	0	0	0	36	0	0	76	0	0	0	0	0	0
ENSG00000267555	AC008805.2	0	0	0	0	0	0	0	0	0	0	0	2	0	0	0	0	0	0	0	0	0	0	0	0	0	0	0	0	0	0	0	0	0	0	0	0	0	0
ENSG00000201967	RN7SKP22	0	0	0	0	0	0	0	0	0	0	0	0	0	0	0	0	0	0	0	0	0	0	0	0	0	0	0	0	0	0	0	1	0	0	0	0	0	0
ENSG00000121289	CEP89	19	6	11	6	29	34	18	17	6	25	6	16	0	0	0	0	0	0	0	0	25	0	0	0	0	0	0	0	0	81	0	2	0	0	0	0	1	0
ENSG00000131944	FAAP24	41	5	1	2	0	21	0	12	0	2	0	1	0	0	0	1	0	0	0	0	0	0	0	0	0	0	93	0	0	0	0	3	0	0	0	0	0	0
ENSG00000131941	RHPN2	0	3	1	5	1	0	119	119	92	73	107	116	0	0	0	0	1	0	1	0	0	0	0	0	154	78	1	0	18	602	0	316	1	0	0	0	0	0
ENSG00000076650	GPATCH1	4	1	4	21	37	15	7	9	18	5	11	21	20	0	41	0	0	0	0	0	0	0	0	0	1	0	10	0	0	20	0	0	0	0	0	0	0	0
ENSG00000130881	LRP3	0	0	7	8	0	0	0	0	0	0	0	2	0	0	0	0	0	0	0	0	0	0	0	0	0	0	0	0	0	0	0	0	0	0	0	0	0	0
ENSG00000130876	SLC7A10	0	3	0	5	0	0	0	0	0	0	0	0	0	0	29	0	0	0	0	0	0	0	0	0	0	0	0	0	0	0	0	1	0	0	0	0	0	0
ENSG00000245848	CEBPA	172	99	128	178	215	218	15	12	10	21	7	19	47	65	159	78	278	61	0	0	37	0	0	0	7	59	16	77	121	117	52	128	0	1	1	1	2	1
ENSG00000267296	CEBPA-AS1	0	0	0	0	0	0	0	0	0	0	0	0	0	0	0	0	0	0	0	0	0	0	0	0	0	0	0	0	0	0	12	0	0	0	0	0	0	0
ENSG00000153879	CEBPG	44	52	53	56	40	77	9	38	26	47	34	22	0	0	0	62	0	0	157	0	0	0	1	0	0	0	87	30	17	71	0	1	0	0	0	0	0	0
ENSG00000124299	PEPD	122	73	158	94	110	66	24	10	12	42	9	9	0	2	103	97	0	93	0	0	0	0	0	38	0	0	327	12	0	205	1	182	0	0	0	0	1	2
ENSG00000232429	RPL21P131	0	0	0	1	0	1	0	0	0	0	0	0	0	0	0	1	2	0	1	0	0	0	0	0	0	0	0	0	0	1	0	0	0	0	0	0	0	0
ENSG00000153885	KCTD15	1	0	17	2	11	6	27	22	37	40	25	32	3	0	0	0	5	0	1	0	0	0	0	0	18	47	23	0	0	114	0	0	0	0	0	0	0	0
ENSG00000277013	AC008556.1	0	0	0	0	6	0	4	8	3	7	15	9	0	0	0	0	0	0	0	0	0	0	0	0	0	0	0	0	0	0	0	0	0	0	0	0	0	0
ENSG00000239253	RPS4XP23	0	0	0	0	0	0	1	0	0	1	0	0	0	0	1	0	0	0	2	0	0	0	0	0	0	0	0	0	0	0	0	2	0	0	0	0	0	0
ENSG00000249987	RPS4XP20	0	0	0	0	0	0	0	0	0	0	0	0	0	0	0	0	0	0	0	0	3	0	0	0	0	0	0	0	0	0	0	0	0	0	0	0	0	0
ENSG00000257103	LSM14A	85	83	101	109	142	83	102	53	97	115	82	87	1	1	49	149	0	0	2	0	0	0	92	1	38	2	158	0	54	327	0	218	0	0	0	1	0	1
ENSG00000166398	KIAA0355	0	21	11	42	0	12	4	6	2	6	6	14	0	38	0	0	0	0	0	0	0	0	0	0	0	0	40	0	0	101	0	41	0	2	0	0	0	0
ENSG00000105220	GPI	123	97	78	73	41	46	55	35	65	68	28	59	0	21	56	55	111	0	16	24	33	0	0	0	94	97	195	0	0	246	52	84	1	0	1	6	101	1
ENSG00000126249	PDCD2L	15	5	1	3	0	1	10	8	13	14	4	0	0	0	0	0	0	0	41	0	0	0	0	0	0	0	0	0	0	0	0	63	0	0	0	0	0	0
ENSG00000267024	AC008747.1	0	0	0	0	0	0	1	0	0	0	0	0	0	0	0	0	0	0	0	0	0	0	0	0	0	0	0	0	0	0	0	0	0	0	0	0	0	0
ENSG00000126261	UBA2	8	39	39	27	38	62	20	23	22	32	27	31	1	0	1	47	0	0	15	1	0	0	0	0	5	0	0	0	0	139	153	13	0	0	0	0	0	1
ENSG00000142279	WTIP	20	46	45	51	73	57	24	6	17	48	16	15	0	1	103	0	75	0	86	0	3	197	0	0	0	4	2	0	117	71	0	92	0	0	0	1	0	1
ENSG00000248830	ZNF807	13	3	5	3	12	0	0	0	1	1	2	0	0	0	0	0	0	0	0	0	0	0	0	0	0	0	0	0	0	16	0	88	0	0	0	0	0	0
ENSG00000268751	SCGB1B2P	0	9	2	0	0	0	0	0	0	0	0	0	0	0	0	0	0	0	0	0	0	0	0	0	0	0	0	0	0	0	0	0	0	0	0	0	0	0
ENSG00000205209	SCGB2B2	0	0	0	0	0	0	0	0	1	0	0	0	0	0	0	0	0	0	0	0	0	0	0	0	0	0	0	0	0	0	0	0	0	0	0	0	0	0
ENSG00000252230	SNORD111	0	0	0	0	0	0	1	0	0	0	0	0	0	0	0	0	0	0	0	0	0	0	0	0	0	0	0	0	0	0	0	0	0	0	0	0	0	0
ENSG00000268683	AC020910.1	0	0	0	0	0	0	0	0	2	0	0	0	0	0	0	0	0	0	0	0	0	0	0	0	0	0	0	0	13	0	0	0	0	0	0	0	0	0
ENSG00000279329	AC020910.5	0	6	0	0	0	0	0	0	0	0	0	1	0	0	0	0	0	0	0	0	0	0	0	0	0	0	0	0	0	0	0	0	0	0	0	0	0	0
ENSG00000089335	ZNF302	27	59	32	26	26	30	22	16	21	43	29	37	1	0	45	34	47	0	0	1	0	87	0	3	0	1	55	0	52	229	1	57	0	0	0	0	0	0
ENSG00000274104	AC020910.4	0	0	0	6	0	0	0	0	3	3	0	0	0	0	0	0	0	0	0	0	0	0	0	0	0	0	0	0	0	0	72	0	0	0	0	0	0	0
ENSG00000197841	ZNF181	0	11	13	6	4	0	13	12	3	9	13	14	0	40	0	1	97	0	0	0	0	0	0	0	0	0	0	0	44	0	2	111	0	0	0	0	0	1
ENSG00000153896	ZNF599	0	0	20	1	0	0	9	22	12	8	3	11	0	0	0	0	0	0	0	0	0	0	0	0	0	0	0	1	0	52	0	77	0	1	0	0	0	0
ENSG00000261754	AC008555.1	11	0	0	0	0	0	0	0	0	0	0	0	0	0	0	0	0	0	0	0	0	0	0	0	0	0	0	0	0	0	0	0	0	0	0	0	0	0
ENSG00000269086	AC008555.2	0	6	0	0	0	0	0	1	0	5	0	0	0	0	0	0	0	0	0	0	0	0	0	0	0	0	0	0	0	0	0	0	0	0	0	0	0	0
ENSG00000271109	AC008555.5	0	0	0	0	0	0	0	0	0	0	0	0	0	0	0	0	0	0	0	0	0	0	0	0	2	0	0	0	0	0	0	0	0	0	0	0	0	0
ENSG00000168661	ZNF30	0	0	5	6	0	0	2	8	12	7	3	4	0	0	0	0	0	0	0	0	0	0	0	0	0	1	0	0	0	0	0	0	0	0	0	0	0	0
ENSG00000280106	AC008555.8	1	0	2	7	0	0	7	0	1	5	3	0	0	0	0	0	0	0	0	0	0	0	0	8	0	0	0	0	0	0	0	0	0	0	0	0	0	0
ENSG00000180884	ZNF792	3	11	12	2	6	13	6	1	3	9	10	13	0	1	0	0	36	0	0	0	0	0	0	0	0	0	0	0	0	53	0	1	0	0	0	0	0	0
ENSG00000089351	GRAMD1A	43	22	37	35	4	25	16	48	44	40	18	8	0	0	0	64	0	0	0	0	0	0	2	0	0	0	19	0	0	120	0	268	0	0	0	0	0	0
ENSG00000269303	AC020907.3	0	0	0	0	0	0	0	0	0	1	0	0	0	0	2	0	0	0	0	0	0	0	0	0	0	0	0	0	0	0	0	0	0	0	0	0	0	0
ENSG00000105711	SCN1B	6	4	0	2	12	0	1	1	0	7	2	0	0	154	0	4	0	0	0	0	0	0	0	0	3	0	1	0	1	0	1	0	0	0	11	0	0	0
ENSG00000105707	HPN	0	0	0	1	1	0	17	19	21	18	4	10	0	0	0	0	0	0	0	0	0	0	0	2	0	0	0	0	0	119	0	55	0	0	0	0	0	0
ENSG00000089356	FXYD3	0	1	0	0	0	0	87	134	142	64	78	60	0	9	1	0	0	0	0	1	0	0	0	0	84	20	0	0	0	506	0	118	0	1	0	0	0	0
ENSG00000153902	LGI4	59	21	18	12	40	79	0	0	2	9	0	0	0	0	100	0	53	0	60	0	0	0	0	0	0	0	1	0	36	155	0	1	0	0	0	0	0	0
ENSG00000221946	FXYD7	0	11	0	13	0	0	0	0	0	0	0	0	0	0	0	0	0	0	0	0	0	0	0	0	0	0	0	0	0	0	0	0	0	0	0	0	0	0
ENSG00000089327	FXYD5	113	111	112	115	90	44	32	17	34	40	28	30	0	1	112	54	1	73	0	50	0	0	0	0	63	2	170	40	59	239	63	230	0	0	2	0	0	2
ENSG00000105699	LSR	0	0	0	0	0	0	1	2	0	4	1	1	0	0	0	0	0	0	0	0	0	0	0	0	0	0	0	0	0	0	0	0	0	0	0	0	0	0
ENSG00000105698	USF2	275	284	269	270	244	208	92	64	91	105	75	85	90	22	106	65	15	0	60	8	71	151	125	1	244	0	311	0	131	447	1	377	0	1	1	0	2	2
ENSG00000105697	HAMP	51	18	24	16	1	8	0	0	0	0	0	2	0	0	0	0	0	0	0	0	0	0	0	0	16	0	25	0	0	0	0	0	0	0	0	0	0	1
ENSG00000012124	CD22	52	30	72	37	18	30	5	0	0	6	2	0	0	0	0	43	0	0	0	0	0	1	0	0	247	0	0	0	0	0	0	0	0	0	1	0	1	0
ENSG00000126266	FFAR1	0	0	0	0	0	0	0	0	0	0	0	0	0	0	0	0	0	0	0	0	0	0	0	0	0	0	0	0	2	0	0	0	0	0	0	0	0	0
ENSG00000126251	GPR42	0	0	0	2	0	0	0	0	0	0	0	0	0	0	7	0	0	0	0	0	0	0	0	0	0	0	0	0	0	0	0	0	0	0	0	0	0	0
ENSG00000268222	EEF1A1P7	0	0	0	0	0	0	0	0	0	0	0	0	0	0	0	0	0	0	0	0	0	0	0	0	0	0	0	0	0	1	0	0	0	0	0	0	0	0
ENSG00000205786	LINC01531	0	0	0	0	0	0	0	0	0	0	0	12	0	0	0	0	0	0	0	0	0	0	0	0	0	0	0	0	0	0	0	0	0	0	0	0	0	0
ENSG00000126262	FFAR2	0	0	3	5	0	0	41	10	45	43	32	22	0	20	0	2	0	0	0	0	0	0	0	0	0	1	0	0	0	33	0	42	0	0	0	0	0	0
ENSG00000188508	KRTDAP	0	0	0	0	0	0	0	0	1	0	1	0	0	0	0	151	0	0	0	0	16	0	0	0	0	0	0	0	0	1	0	0	0	0	0	0	0	0
ENSG00000161249	DMKN	0	22	2	10	0	0	154	56	165	27	135	75	2	7	1	42	0	0	0	0	0	0	0	0	0	1	0	0	0	897	0	280	5	0	0	0	0	0
ENSG00000189001	SBSN	6	0	4	8	0	1	5	0	5	1	2	7	0	0	0	385	0	0	0	0	0	0	6	0	0	0	0	0	0	0	0	40	0	0	0	0	0	0
ENSG00000236144	TMEM147-AS1	11	13	11	0	0	0	1	0	1	3	6	0	0	0	0	0	0	0	0	0	0	0	0	0	0	0	0	0	0	35	0	0	0	0	0	0	0	0
ENSG00000105677	TMEM147	102	94	95	117	102	111	84	91	96	125	97	93	43	33	43	28	0	17	0	0	2	0	2	62	21	49	37	0	25	566	65	219	0	1	0	0	0	0
ENSG00000105675	ATP4A	0	0	0	0	0	0	0	0	0	0	1	0	0	0	0	0	0	0	0	0	0	0	0	0	0	0	0	0	0	0	0	0	0	0	0	0	0	0
ENSG00000249115	HAUS5	0	0	23	24	0	0	5	5	7	10	14	16	0	1	4	0	0	0	0	0	0	1	0	1	55	0	50	0	1	51	0	0	0	0	0	0	0	0
ENSG00000126254	RBM42	10	3	9	1	19	20	22	12	17	23	12	11	0	2	0	0	0	0	17	1	0	0	0	2	0	0	1	0	0	147	0	66	0	21	0	0	0	1
ENSG00000105672	ETV2	0	2	0	1	7	0	6	0	2	0	8	2	0	0	0	0	0	0	0	0	0	0	0	0	0	0	0	0	0	23	0	55	0	0	0	0	0	0
ENSG00000126267	COX6B1	303	237	231	194	219	238	219	257	313	291	231	267	141	110	198	1	72	72	60	223	1	77	0	28	155	180	393	76	28	1634	161	589	1	2	0	1	0	3
ENSG00000105668	UPK1A	0	0	0	0	0	0	3	0	2	0	0	0	0	0	0	0	0	0	0	0	0	0	0	0	0	0	0	0	0	59	0	0	0	0	0	0	0	0
ENSG00000272333	KMT2B	43	10	40	59	3	7	19	9	8	23	35	20	31	1	1	5	0	0	45	0	0	0	0	0	4	0	25	0	0	170	61	61	0	0	0	0	0	0
ENSG00000126246	IGFLR1	0	0	2	2	21	0	0	0	0	0	0	0	0	0	0	0	0	0	0	31	0	0	0	0	0	0	0	0	0	0	0	0	0	0	0	0	0	0
ENSG00000205155	PSENEN	376	217	180	185	165	122	280	388	284	262	169	302	2	2	85	200	101	0	46	2	161	1	25	19	65	84	145	1	91	1766	1	346	0	0	0	0	0	3
ENSG00000267796	LIN37	0	0	6	0	0	0	0	0	0	0	0	0	0	0	0	0	0	0	0	0	0	0	0	0	0	0	0	0	0	0	0	0	0	0	0	0	0	0
ENSG00000267328	AC002398.2	0	0	0	0	0	0	0	0	0	0	0	0	0	0	0	0	0	0	0	0	0	24	0	0	0	0	0	0	0	0	0	0	0	0	0	0	0	0
ENSG00000004776	HSPB6	11	1	32	16	7	0	0	0	1	0	0	0	32	66	120	180	50	0	1	0	60	71	2	18	0	0	68	0	24	31	0	52	1	0	0	0	0	1
ENSG00000167595	PROSER3	16	29	13	9	30	32	12	4	25	14	4	7	0	0	1	4	0	0	2	0	0	0	0	0	1	0	10	0	88	88	0	59	0	0	0	0	0	0
ENSG00000004777	ARHGAP33	15	8	3	1	2	7	17	1	19	10	9	10	0	0	59	50	1	0	17	0	0	0	0	0	0	0	0	0	0	27	0	0	0	0	0	0	0	0
ENSG00000225872	LINC01529	0	0	0	0	0	0	0	0	0	0	0	0	0	0	0	0	0	0	0	0	0	0	0	0	0	0	0	0	3	0	0	0	0	0	3	0	0	0
ENSG00000105290	APLP1	0	8	0	0	0	0	0	0	0	0	0	0	0	0	0	0	0	0	0	0	0	0	0	0	0	0	0	0	0	0	0	0	0	0	0	0	0	37
ENSG00000167604	NFKBID	0	20	5	1	4	0	6	0	5	5	7	3	0	0	0	0	0	0	0	49	0	0	0	0	16	1	0	0	0	27	3	0	0	0	0	0	0	0
ENSG00000280194	AD000864.1	0	0	0	0	0	0	0	0	0	0	0	0	0	0	0	0	0	0	0	0	0	0	0	0	0	0	0	0	0	1	0	0	0	0	0	0	0	0
ENSG00000126264	HCST	90	159	111	77	76	84	6	0	2	7	0	0	0	0	43	0	52	32	84	0	17	0	0	32	0	3	145	0	0	22	0	11	0	0	1	0	0	0
ENSG00000011600	TYROBP	92	65	58	55	52	68	4	0	0	1	3	0	0	1	1	19	7	0	0	0	8	0	0	1	0	0	80	0	1	4	0	4	0	0	0	0	0	2
ENSG00000126243	LRFN3	33	14	7	6	29	24	20	18	14	21	14	21	0	0	0	0	0	27	0	1	0	3	0	0	20	0	0	0	0	169	0	41	0	0	0	0	0	1
ENSG00000267113	AF038458.1	0	0	0	0	0	0	4	0	0	8	9	0	0	0	0	0	0	0	0	0	0	0	0	0	0	0	0	0	2	0	0	0	0	0	0	0	0	0
ENSG00000205138	SDHAF1	8	22	19	9	23	55	16	10	12	22	9	13	1	0	0	0	0	0	0	0	0	0	0	0	1	1	0	0	52	31	99	65	0	0	0	0	0	0
ENSG00000181392	SYNE4	0	0	0	0	0	0	2	6	3	1	2	0	0	0	0	0	0	0	0	0	0	0	0	0	0	0	0	0	0	0	0	0	0	0	0	0	0	0
ENSG00000239382	ALKBH6	63	32	63	22	91	21	42	59	29	85	46	32	1	2	42	0	6	0	7	39	33	2	0	0	105	150	9	0	63	148	0	227	0	0	0	0	0	0
ENSG00000267698	AC002116.2	0	0	0	0	0	0	0	0	0	0	1	0	0	0	0	0	0	0	0	0	0	0	0	0	0	0	1	0	0	65	0	0	0	0	0	0	0	0
ENSG00000105270	CLIP3	0	4	12	2	18	39	5	0	2	1	0	0	69	0	90	0	0	0	0	1	0	0	0	0	0	0	0	0	1	1	0	0	0	0	0	0	0	0
ENSG00000161277	THAP8	0	4	0	16	0	0	3	0	18	13	5	0	0	0	3	0	0	0	0	2	0	0	1	0	0	0	0	0	0	0	0	61	0	0	0	0	0	0
ENSG00000075702	WDR62	0	0	0	0	0	0	0	3	0	0	0	0	2	0	0	0	0	0	0	0	0	0	0	0	0	0	0	0	0	0	0	0	0	0	0	0	0	0
ENSG00000105258	POLR2I	0	7	8	1	27	0	4	4	11	1	16	13	0	1	0	0	0	0	0	0	0	0	0	0	0	0	3	0	0	163	0	93	0	0	0	0	0	1
ENSG00000105254	TBCB	24	34	20	37	20	71	47	16	39	31	42	22	0	0	68	51	179	0	52	53	25	0	3	0	0	1	33	0	69	112	61	109	0	0	0	0	0	1
ENSG00000126247	CAPNS1	55	117	92	84	36	74	33	46	46	44	63	47	0	0	33	123	37	1	30	0	52	1	2	51	48	2	95	0	31	525	19	182	0	0	0	0	0	1
ENSG00000161281	COX7A1	0	7	10	24	7	0	2	0	4	0	0	1	0	0	0	0	0	0	35	0	0	1	0	0	0	0	0	0	0	0	0	65	0	0	0	0	0	0
ENSG00000196357	ZNF565	9	0	11	3	9	0	1	3	7	3	4	3	0	0	0	0	0	29	0	0	0	0	0	0	0	0	2	0	0	0	0	62	0	0	0	0	0	0
ENSG00000167635	ZNF146	55	54	44	59	142	16	83	57	92	88	81	95	0	40	0	0	0	37	123	0	1	0	0	0	78	1	77	0	163	395	41	68	0	0	0	0	0	0
ENSG00000267053	AC012617.1	5	0	3	0	0	0	9	1	0	0	0	0	0	0	23	0	0	0	0	0	0	0	0	0	1	0	0	0	0	26	0	0	0	0	0	0	0	0
ENSG00000232677	LINC00665	0	0	0	1	0	0	0	0	9	4	0	4	0	1	0	0	0	0	0	0	0	0	0	0	0	0	0	0	0	1	0	2	0	0	0	0	0	0
ENSG00000142065	ZFP14	11	41	22	3	57	17	1	7	10	18	9	10	1	0	0	64	0	0	0	0	0	1	1	0	69	0	48	0	0	145	13	4	0	1	0	0	0	1
ENSG00000266973	AC092296.1	0	0	0	0	0	0	0	0	0	0	0	2	0	0	0	0	0	0	0	0	0	0	0	0	0	0	0	0	0	0	0	0	0	0	0	0	0	0
ENSG00000181007	ZFP82	0	4	17	5	35	42	14	4	8	18	13	5	0	1	0	0	0	0	0	0	0	0	0	0	6	0	1	0	0	81	0	0	1	0	0	0	0	1
ENSG00000186017	ZNF566	0	30	33	39	19	6	3	11	11	19	8	23	0	0	0	0	0	43	0	0	0	0	0	0	0	0	66	0	0	96	30	0	0	0	0	0	0	2
ENSG00000267309	AC092295.2	0	0	0	0	0	16	0	0	0	0	0	3	0	0	0	0	0	0	0	0	0	0	0	0	0	0	0	0	0	0	0	0	0	0	0	0	0	0
ENSG00000267091	CTBP2P7	0	0	0	0	0	4	0	0	0	1	5	0	0	0	0	0	0	0	0	0	0	0	0	0	0	0	0	0	0	0	0	0	0	0	0	0	0	0
ENSG00000254004	ZNF260	18	12	19	26	8	75	21	4	10	18	14	6	0	0	0	67	1	0	24	0	0	2	0	0	0	0	0	0	2	108	0	0	6	0	20	0	0	0
ENSG00000186020	ZNF529	39	22	7	23	37	7	1	0	15	19	6	1	0	0	24	83	0	0	1	0	0	0	0	0	41	0	1	0	0	218	0	42	0	0	0	0	0	0
ENSG00000233527	ZNF529-AS1	0	7	5	0	0	0	4	0	0	0	0	0	0	0	0	0	0	107	0	0	0	0	0	0	0	1	0	47	0	0	0	58	0	0	0	0	0	0
ENSG00000161298	ZNF382	0	0	10	12	0	10	0	0	0	13	2	0	4	0	1	0	0	0	0	0	0	0	0	0	0	0	0	0	0	0	0	0	0	0	0	0	0	0
ENSG00000197808	ZNF461	14	0	10	3	0	0	0	0	2	1	0	2	3	0	0	0	0	0	0	0	0	0	0	0	0	1	0	0	14	2	0	0	0	0	0	0	0	0
ENSG00000225975	LINC01534	8	0	0	0	0	0	0	0	3	0	1	0	0	0	0	0	0	0	0	0	0	0	0	0	0	0	0	0	0	0	0	0	0	0	0	0	0	0
ENSG00000189042	ZNF567	11	7	15	30	46	9	7	10	11	17	5	10	0	0	0	51	0	0	0	0	0	0	0	0	0	0	0	0	0	45	0	0	0	0	0	0	0	0
ENSG00000267041	ZNF850	11	0	14	0	0	0	7	0	11	0	5	9	0	0	0	0	0	0	82	0	0	0	0	0	0	0	0	0	0	27	0	0	0	0	0	0	0	1
ENSG00000267260	AC020928.1	1	0	0	0	0	9	0	0	1	0	0	0	0	0	0	0	0	0	0	0	0	0	0	0	0	0	0	0	1	0	0	0	0	0	0	0	0	0
ENSG00000267353	AC020928.2	0	0	0	0	0	0	0	0	0	0	0	0	0	0	0	3	0	0	0	0	0	0	0	0	0	0	1	0	0	0	0	0	0	0	0	0	0	0
ENSG00000267254	ZNF790-AS1	0	0	10	12	0	2	2	6	0	2	9	3	0	0	0	1	0	0	0	0	0	0	0	0	0	0	0	0	0	0	0	0	0	0	0	0	0	0
ENSG00000197863	ZNF790	2	3	2	15	6	8	3	6	4	2	10	15	0	0	33	0	0	0	0	0	0	0	0	0	0	1	0	0	0	0	0	145	0	0	0	0	0	0
ENSG00000251247	ZNF345	0	18	0	6	0	0	1	0	4	4	0	0	0	0	0	0	0	0	0	0	0	0	0	0	0	0	0	0	0	0	0	0	0	0	0	0	0	0
ENSG00000206669	Y_RNA	0	0	0	1	0	0	0	0	2	0	0	0	0	0	14	0	0	0	0	0	12	0	0	0	0	0	0	0	0	1	0	0	0	0	0	0	0	0
ENSG00000185869	ZNF829	8	11	18	34	0	15	12	0	20	1	3	0	0	0	0	0	0	0	73	0	0	5	1	0	29	0	0	0	0	64	0	0	0	0	0	0	0	1
ENSG00000243297	RPL31P61	0	0	0	3	0	0	0	0	1	0	2	2	0	0	0	0	0	0	0	0	0	0	0	0	0	0	0	0	0	0	0	0	0	0	0	0	0	0
ENSG00000198453	ZNF568	7	12	6	9	4	4	1	7	9	6	4	12	0	0	0	1	0	4	0	0	0	0	0	0	0	0	0	0	0	0	0	40	0	0	0	0	0	0
ENSG00000197050	ZNF420	5	20	5	28	0	1	6	2	8	20	18	19	0	1	0	0	0	1	0	0	0	0	0	23	0	0	52	0	24	60	0	34	0	0	0	0	0	1
ENSG00000267672	AC010632.2	0	0	0	0	0	0	0	0	0	3	0	0	0	0	0	0	0	0	0	0	0	0	0	0	0	0	0	0	0	0	0	0	0	0	0	0	0	0
ENSG00000267360	AC012309.1	0	0	0	0	0	0	0	0	1	0	0	0	0	0	0	0	0	0	0	0	0	0	0	0	0	0	0	0	0	0	0	0	0	0	0	0	0	0
ENSG00000196967	ZNF585A	2	18	21	17	18	26	14	2	5	3	9	9	2	0	0	1	0	0	0	0	0	0	0	0	56	0	24	0	0	37	0	21	0	0	0	0	0	0
ENSG00000245680	ZNF585B	13	4	15	9	0	6	0	6	0	6	1	7	1	1	0	0	1	2	0	0	0	0	0	0	0	0	1	0	0	110	0	0	0	0	0	0	0	0
ENSG00000188283	ZNF383	6	7	8	46	16	0	2	1	4	20	8	12	0	0	0	47	0	1	164	0	0	0	0	0	133	0	31	0	0	34	0	0	0	0	0	0	0	0
ENSG00000226686	LINC01535	2	0	0	0	0	0	4	9	6	9	8	3	0	0	0	0	0	0	0	0	0	0	0	0	0	0	0	0	0	27	0	1	0	0	0	0	0	0
ENSG00000181666	HKR1	12	34	58	26	9	23	39	21	36	53	39	32	0	0	48	0	65	0	0	1	0	0	0	1	17	1	41	0	110	40	0	98	0	0	0	1	0	0
ENSG00000276846	AC016590.3	0	0	0	0	0	0	0	2	0	4	0	0	2	0	0	0	0	0	0	0	0	0	0	0	0	0	0	0	0	0	0	0	0	0	0	0	0	0
ENSG00000189164	ZNF527	14	23	15	9	26	0	0	0	1	9	5	5	0	0	0	0	0	0	0	0	0	0	0	0	1	0	0	0	0	16	0	154	0	0	0	0	0	0
ENSG00000196437	ZNF569	1	3	5	0	3	10	0	1	0	12	0	6	0	0	0	0	0	5	6	0	0	0	0	0	0	0	24	0	36	77	0	49	0	0	0	0	0	0
ENSG00000171827	ZNF570	1	22	4	12	2	0	10	1	1	8	4	5	1	0	92	1	0	0	0	0	0	0	0	0	0	0	14	0	0	93	0	1	0	1	0	0	0	0
ENSG00000266916	ZNF793-AS1	0	9	0	0	0	0	0	0	0	0	0	0	0	0	0	0	0	0	0	0	0	0	0	0	0	0	0	0	0	0	0	0	0	0	0	0	0	0
ENSG00000188227	ZNF793	6	3	1	8	8	0	10	6	0	3	5	0	0	0	0	0	0	0	0	0	0	0	0	0	0	0	32	0	0	0	0	58	0	0	0	0	0	0
ENSG00000180458	AC022148.1	1	0	0	0	0	0	0	0	0	0	0	0	0	0	0	0	0	0	0	0	0	0	0	0	0	0	0	0	0	0	0	0	0	0	0	0	0	0
ENSG00000267470	ZNF571-AS1	0	0	0	0	0	0	3	0	0	0	3	0	0	0	0	0	0	0	0	0	0	0	0	0	0	0	0	0	0	15	5	13	0	0	0	0	0	0
ENSG00000171817	ZNF540	0	5	9	0	3	0	0	0	0	0	0	0	0	0	0	0	0	0	0	0	0	0	0	0	0	0	0	0	0	0	0	0	0	0	0	0	0	0
ENSG00000180479	ZNF571	0	0	9	0	0	0	1	0	0	5	0	0	0	0	1	0	0	0	0	0	0	0	0	0	0	0	0	0	0	0	0	0	0	0	0	0	0	0
ENSG00000120784	ZFP30	11	0	20	39	0	0	10	4	12	13	10	9	38	0	0	0	0	0	0	0	0	0	0	0	49	1	0	0	2	55	39	4	0	0	0	0	0	0
ENSG00000196381	ZNF781	0	0	0	3	0	9	2	0	0	2	5	9	0	0	0	0	2	0	0	0	0	0	0	0	0	0	0	0	0	0	1	0	0	0	0	0	0	0
ENSG00000267319	SELENOKP1	0	0	14	0	0	6	0	0	2	7	2	1	84	0	0	0	0	0	0	0	0	0	0	0	0	0	0	0	0	0	0	0	0	0	0	0	0	0
ENSG00000198182	ZNF607	1	2	1	1	0	0	5	11	5	6	3	13	0	0	0	1	34	0	0	0	0	0	0	0	0	0	0	0	0	75	0	0	0	0	0	0	0	0
ENSG00000267152	AC093227.1	0	7	9	8	9	1	12	2	4	8	4	2	0	0	0	64	0	0	0	0	0	0	1	0	0	0	0	0	0	61	0	0	0	0	1	0	0	0
ENSG00000189144	ZNF573	17	25	14	0	11	0	5	7	5	2	9	7	0	0	0	0	0	0	0	0	0	0	0	0	0	1	0	0	113	47	0	0	0	0	0	0	0	0
ENSG00000267422	AC016582.2	11	5	12	5	8	0	0	0	2	3	8	1	0	0	0	0	0	0	0	0	0	0	0	0	1	0	0	0	0	0	0	0	0	0	0	0	0	0
ENSG00000267640	AC016582.3	0	1	0	0	0	11	0	0	0	0	4	2	0	0	0	0	0	0	0	0	0	0	0	0	0	0	0	0	0	1	0	0	0	0	0	0	0	0
ENSG00000225868	AC016582.1	0	0	1	0	0	0	0	0	3	3	0	0	0	0	0	0	0	0	0	0	0	0	0	0	0	0	0	0	0	0	0	0	0	0	0	0	0	0
ENSG00000171804	WDR87	0	0	0	0	0	0	0	0	0	0	0	0	0	0	0	0	0	0	0	0	0	0	0	0	0	0	0	0	0	2	0	0	0	0	0	0	0	0
ENSG00000105738	SIPA1L3	0	0	2	11	11	11	14	49	40	32	27	22	0	0	0	0	0	0	0	0	0	0	0	0	71	2	1	0	249	225	0	281	0	0	0	1	0	0
ENSG00000275132	RN7SL663P	0	0	0	0	0	0	0	0	0	0	0	0	0	0	0	0	0	0	0	0	0	0	0	0	0	0	0	0	0	25	0	0	0	0	0	0	0	0
ENSG00000011332	DPF1	0	2	0	0	0	0	0	0	0	0	0	0	50	0	0	0	0	0	0	0	0	0	0	0	0	0	0	0	0	2	0	0	0	0	0	0	0	0
ENSG00000167642	SPINT2	53	48	75	116	66	54	867	890	1097	1795	1001	1341	7	17	0	47	59	5	3	4	168	103	63	42	481	113	230	4	92	4247	184	2109	5	3	36	1	1	3
ENSG00000167641	PPP1R14A	0	0	0	0	0	0	0	0	1	0	0	0	0	0	0	0	0	0	0	0	0	0	0	0	0	0	0	0	0	0	0	0	0	0	0	0	0	0
ENSG00000099337	KCNK6	92	37	37	112	48	95	26	9	22	34	15	37	1	24	2	36	1	0	90	46	37	0	0	0	1	0	86	0	30	181	9	96	0	0	0	0	0	0
ENSG00000099338	CATSPERG	0	0	2	5	0	0	2	0	3	2	0	1	0	0	0	0	0	0	0	0	0	0	0	0	0	0	0	0	0	0	0	35	0	0	0	0	0	0
ENSG00000099341	PSMD8	113	62	55	87	55	90	50	34	64	75	36	104	2	36	52	23	14	0	0	2	0	0	1	0	1	2	121	0	156	329	80	124	0	1	0	0	0	2
ENSG00000188766	SPRED3	0	7	0	1	1	3	5	4	0	2	0	0	0	0	0	0	0	0	0	0	0	3	0	0	0	0	0	0	0	60	0	57	0	0	0	0	0	0
ENSG00000130244	FAM98C	0	2	6	6	2	1	7	6	2	10	7	15	0	0	37	0	1	0	0	0	0	0	0	0	1	0	0	0	0	0	2	42	0	0	0	0	0	0
ENSG00000171777	RASGRP4	4	6	0	0	6	1	0	0	0	0	0	0	0	0	0	3	0	0	6	0	0	0	0	0	0	0	0	0	0	10	0	0	0	0	0	0	0	0
ENSG00000196218	RYR1	0	4	7	10	15	0	1	0	0	0	1	0	0	0	0	0	26	0	0	0	0	0	0	0	0	0	0	0	0	12	0	0	0	0	0	0	0	0
ENSG00000104814	MAP4K1	7	11	15	10	0	0	3	0	0	16	1	4	1	1	0	45	0	0	0	0	0	7	0	0	37	0	4	0	1	69	78	0	0	0	0	0	0	0
ENSG00000178982	EIF3K	150	75	64	128	127	35	81	60	103	105	115	50	16	4	121	42	56	71	15	0	46	0	4	46	1	7	71	14	76	345	69	200	257	0	1	1	0	2
ENSG00000130402	ACTN4	106	44	123	113	68	72	150	79	95	165	97	147	5	13	60	42	62	8	38	2	0	0	82	1	3	110	138	1	43	579	255	216	0	1	0	0	2	2
ENSG00000182472	CAPN12	7	7	14	0	0	17	3	1	4	9	9	6	0	0	0	0	0	0	44	0	0	0	0	0	0	0	0	0	0	1	0	126	0	0	0	0	1	0
ENSG00000267892	AC022144.1	0	0	0	0	0	0	3	8	3	3	5	0	0	0	0	0	0	0	0	0	0	0	1	0	38	1	0	0	0	79	0	0	0	0	0	0	0	0
ENSG00000205076	LGALS7	7	1	0	5	0	0	23	12	7	7	9	3	0	0	0	98	0	0	0	1	0	0	1	0	27	1	0	0	0	71	0	102	0	0	0	0	0	0
ENSG00000171747	LGALS4	0	0	0	0	0	0	2	0	0	0	0	0	0	0	0	0	0	0	0	0	0	0	0	0	0	0	0	0	0	0	0	0	0	0	0	0	0	0
ENSG00000104823	ECH1	243	292	259	219	169	245	151	163	173	279	168	166	189	2	93	49	107	194	39	2	55	0	2	2	110	45	121	151	166	883	263	644	0	1	0	1	1	0
ENSG00000104824	HNRNPL	92	178	85	152	181	109	99	114	102	99	86	96	40	44	128	115	128	0	0	2	172	0	2	72	82	8	146	1	330	455	141	44	110	0	0	0	0	4
ENSG00000269688	AC008982.2	0	0	0	1	0	0	0	0	0	0	0	0	0	0	0	0	0	0	0	0	0	0	0	0	0	0	0	0	0	0	0	3	0	0	0	0	0	0
ENSG00000187994	RINL	18	8	10	18	3	0	12	10	19	39	8	24	0	113	1	1	61	0	1	0	0	0	0	0	58	0	37	0	0	186	0	71	0	0	0	0	1	0
ENSG00000068903	SIRT2	20	57	53	5	46	9	22	12	1	7	5	12	0	0	0	0	0	55	0	0	36	1	0	0	72	4	4	0	0	64	0	1	0	0	0	0	0	0
ENSG00000104825	NFKBIB	8	5	10	6	22	1	8	13	11	13	13	18	1	1	0	0	0	0	0	0	1	0	0	0	2	0	42	0	0	155	51	17	7	0	0	0	0	0
ENSG00000262484	CCER2	0	0	0	0	0	0	2	0	7	0	2	1	0	0	0	0	0	0	0	0	0	0	0	0	2	0	0	0	0	1	0	0	0	0	0	0	0	0
ENSG00000104835	SARS2	0	0	7	16	6	0	3	8	3	11	5	3	0	0	0	0	0	0	0	0	0	0	0	0	0	42	0	0	0	0	60	0	0	0	0	0	0	0
ENSG00000128626	MRPS12	28	41	23	43	48	88	30	24	16	26	32	31	0	1	0	1	0	0	0	0	0	0	0	0	3	0	0	0	0	139	1	140	0	0	0	0	0	0
ENSG00000269486	ERVK9-11	0	0	0	0	0	0	0	0	0	0	0	0	0	0	0	0	0	0	0	0	0	0	0	0	0	0	0	0	0	0	0	1	0	0	0	0	0	0
ENSG00000269190	FBXO17	4	2	0	2	0	3	0	0	0	4	0	1	0	0	0	0	0	0	0	0	0	0	0	0	0	0	0	0	0	0	0	10	0	0	0	0	0	0
ENSG00000161243	FBXO27	0	2	0	1	1	0	1	0	6	8	8	8	0	90	9	0	0	0	1	0	0	0	0	0	2	0	0	0	0	0	0	1	0	0	0	0	0	0
ENSG00000183760	ACP7	0	0	7	6	0	0	0	0	0	6	1	0	0	0	0	0	0	0	0	0	0	0	0	0	0	0	0	0	0	0	0	0	0	0	0	0	0	0
ENSG00000130669	PAK4	0	21	8	22	3	1	90	92	80	57	74	104	2	1	18	0	0	0	1	1	0	0	33	13	43	47	25	95	31	360	53	131	0	1	0	1	0	0
ENSG00000188505	NCCRP1	0	3	0	5	1	0	116	56	121	82	119	98	1	1	0	57	0	0	0	0	0	0	47	0	19	128	1	0	0	719	0	374	0	0	0	0	0	1
ENSG00000182393	IFNL1	0	0	0	0	0	12	0	0	0	0	0	0	0	0	0	0	0	0	0	0	0	0	0	0	0	0	0	0	0	0	0	0	0	0	0	0	0	0
ENSG00000128011	LRFN1	0	19	0	0	3	0	7	2	6	0	2	4	0	0	0	0	0	0	0	0	0	0	0	0	0	0	0	0	23	1	0	0	0	0	0	0	0	0
ENSG00000130755	GMFG	283	212	217	152	212	155	6	14	6	25	10	7	0	0	138	48	162	0	0	102	0	0	0	0	2	2	231	1	166	180	192	123	0	0	0	1	1	0
ENSG00000179134	SAMD4B	166	143	163	150	164	224	109	39	67	116	71	92	124	1	34	128	39	61	43	50	118	0	0	13	72	1	128	39	62	515	123	593	0	1	0	2	0	2
ENSG00000241983	RN7SL566P	0	0	0	0	0	0	0	0	0	1	0	0	0	0	0	0	0	0	0	0	0	0	0	0	0	0	0	0	0	0	0	0	0	0	0	0	0	0
ENSG00000006712	PAF1	12	19	24	0	2	4	13	3	2	12	9	8	0	0	0	0	0	0	0	0	0	1	0	0	0	0	0	22	0	59	0	0	0	0	0	0	0	0
ENSG00000063322	MED29	64	25	61	66	84	103	58	54	63	74	56	56	1	3	29	39	40	0	8	0	0	0	0	0	10	103	16	38	95	812	79	150	0	1	1	0	0	0
ENSG00000128016	ZFP36	219	339	260	397	446	358	41	29	33	99	39	61	512	135	861	673	838	84	883	380	343	194	9	0	77	7	425	1	219	224	419	161	2	2	1	0	0	2
ENSG00000090924	PLEKHG2	5	4	24	18	61	31	9	15	13	7	18	14	2	0	0	63	43	24	14	1	0	1	0	0	2	0	22	0	0	80	0	0	0	0	0	0	0	0
ENSG00000105193	RPS16	362	343	395	381	354	631	241	202	207	351	253	271	111	102	413	342	173	24	201	0	122	2	12	209	345	97	378	31	204	1704	64	1020	0	2	6	1	2	6
ENSG00000196235	SUPT5H	4	41	22	19	3	0	15	6	6	8	9	15	3	0	0	31	53	0	0	0	0	0	0	16	40	0	3	0	2	146	0	99	0	0	0	0	0	0
ENSG00000105197	TIMM50	10	3	23	15	0	1	14	24	18	19	32	11	0	70	0	0	0	41	18	0	0	0	0	0	0	0	12	0	1	104	0	0	0	0	0	0	0	2
ENSG00000090932	DLL3	0	0	0	0	0	0	0	0	0	0	2	0	0	0	0	0	0	0	0	0	0	0	0	0	0	0	0	0	0	0	0	0	0	0	0	0	0	0
ENSG00000176401	EID2B	9	14	34	6	6	3	7	10	4	17	8	8	0	19	0	1	6	0	1	17	1	3	0	0	0	0	57	1	32	17	0	7	0	0	0	0	0	0
ENSG00000176396	EID2	13	34	34	54	25	5	22	31	18	50	16	19	117	0	0	0	37	0	0	0	8	21	0	2	0	0	1	0	0	56	0	33	0	0	0	0	0	0
ENSG00000239320	RPS29P26	0	0	0	0	0	0	0	0	0	6	0	0	0	0	0	0	0	0	0	0	0	0	0	0	0	0	0	0	0	0	0	0	0	0	0	0	0	0
ENSG00000226025	LGALS17A	0	0	0	0	0	0	0	11	7	26	4	4	0	0	0	0	0	0	0	0	0	0	0	0	0	0	0	0	0	0	0	0	0	0	0	0	0	0
ENSG00000268088	AC093063.1	0	0	0	0	0	0	0	0	0	0	0	10	0	0	0	0	0	0	0	0	0	0	0	0	0	0	0	0	0	0	0	0	0	0	0	0	0	0
ENSG00000276445	AC005393.1	10	0	0	0	0	0	0	0	0	0	0	2	0	0	0	0	0	0	0	0	0	0	0	0	0	0	0	0	0	0	0	0	0	0	0	0	0	0
ENSG00000105204	DYRK1B	8	5	13	10	10	8	7	1	8	12	3	3	0	0	0	0	0	0	0	0	0	0	0	0	0	0	0	0	0	29	0	36	0	0	0	0	0	0
ENSG00000105202	FBL	18	3	17	0	67	0	4	3	8	11	1	16	0	1	0	0	0	0	0	0	0	0	0	0	119	0	11	0	0	63	0	46	0	0	0	0	0	0
ENSG00000275395	FCGBP	29	12	4	23	43	0	1	1	0	0	0	0	0	0	0	39	0	0	0	0	0	0	0	0	0	0	0	0	0	0	0	0	0	0	0	0	0	0
ENSG00000187534	PRR13P5	5	2	3	22	36	14	9	7	9	8	11	20	0	0	0	2	0	0	25	0	0	1	39	0	0	22	0	0	0	87	0	0	0	0	0	0	0	0
ENSG00000013275	PSMC4	27	42	34	83	28	30	37	20	17	65	45	21	1	1	65	63	40	0	0	0	0	0	1	1	0	1	19	0	0	258	0	87	0	0	0	1	0	1
ENSG00000187187	ZNF546	31	8	3	0	0	0	4	0	0	0	0	0	0	0	25	0	0	0	0	0	0	0	0	5	0	0	9	0	0	59	0	0	0	1	0	0	0	0
ENSG00000269069	AC007842.1	0	0	0	2	0	0	0	2	1	1	2	0	0	0	0	0	0	0	0	0	0	0	0	0	0	0	6	0	0	0	0	0	0	0	0	0	0	0
ENSG00000128000	ZNF780B	44	9	43	36	34	31	10	0	3	8	4	17	0	0	0	50	0	0	0	0	0	0	0	0	0	0	0	0	28	30	0	0	0	0	0	0	0	0
ENSG00000197782	ZNF780A	0	9	5	22	16	0	0	15	2	3	5	2	0	0	0	12	0	0	0	0	0	0	0	0	0	0	0	0	50	0	0	0	0	0	0	0	0	0
ENSG00000230086	VN1R96P	0	0	0	1	0	0	0	0	0	0	0	0	0	0	0	0	0	0	0	0	0	0	0	0	0	0	0	0	0	0	0	0	0	0	0	0	0	0
ENSG00000130758	MAP3K10	8	19	13	26	5	6	8	5	5	8	2	8	0	0	1	0	0	0	1	0	0	13	0	0	45	0	43	0	0	28	12	70	0	0	0	0	0	0
ENSG00000105219	CNTD2	0	0	0	0	0	0	1	0	3	0	0	1	0	0	0	0	0	0	0	54	0	0	0	0	0	0	0	0	0	0	0	0	0	0	0	0	0	0
ENSG00000105221	AKT2	17	58	82	82	62	43	19	39	45	80	46	31	0	0	4	15	0	27	12	0	40	0	0	23	7	0	1	109	5	255	70	141	0	0	0	0	0	1
ENSG00000205041	AC118344.1	0	0	1	0	0	0	0	0	0	3	1	0	0	0	0	0	0	0	0	0	0	0	0	0	0	0	0	0	0	0	0	0	0	0	0	0	0	0
ENSG00000206674	RNU6-945P	0	0	0	0	9	0	5	0	0	1	0	1	0	0	0	0	0	0	0	0	0	0	0	0	0	0	0	0	0	0	0	0	0	0	0	0	0	0
ENSG00000160392	C19orf47	0	0	3	16	0	25	14	4	5	25	16	11	1	0	1	0	0	0	0	0	0	0	0	0	0	0	2	0	16	53	0	64	0	0	0	0	0	0
ENSG00000206925	Y_RNA	0	0	0	0	0	0	0	0	0	0	0	0	0	0	0	0	0	0	0	0	0	0	0	0	0	0	23	0	0	1	2	0	0	0	0	0	0	0
ENSG00000105223	PLD3	10508	7167	7679	8257	5772	6379	846	983	895	791	782	696	1257	695	1516	1147	1630	489	838	1216	1314	429	82	234	538	493	5221	190	1262	4141	471	1704	9	6	4	7	9	33
ENSG00000279759	AC118344.2	7	1	0	0	3	1	3	2	1	0	5	0	0	1	0	0	0	0	0	0	0	0	0	0	0	0	0	0	0	29	0	0	0	0	0	0	0	0
ENSG00000105227	PRX	11	0	7	4	0	2	1	0	7	5	3	1	0	0	0	0	0	0	0	0	0	0	0	0	0	0	0	0	0	0	0	0	0	0	0	0	0	0
ENSG00000197019	SERTAD1	31	27	39	7	47	0	11	22	12	18	21	10	0	0	0	0	188	0	0	0	0	0	0	0	0	0	112	0	102	0	0	3	1	0	0	0	0	1
ENSG00000167565	SERTAD3	0	0	0	4	0	0	8	0	0	11	0	8	0	0	0	0	0	0	0	0	0	0	0	0	0	0	0	0	0	114	0	23	0	0	0	0	0	0
ENSG00000090013	BLVRB	65	62	37	38	10	30	11	17	26	31	8	10	28	0	14	15	0	0	0	0	24	0	0	13	22	0	34	0	1	4	0	53	0	0	0	0	0	0
ENSG00000160460	SPTBN4	0	2	1	0	14	0	0	0	3	4	6	0	0	0	0	0	0	0	0	0	0	0	0	0	0	0	0	0	0	0	0	1	0	0	0	0	0	0
ENSG00000160410	SHKBP1	31	36	40	12	26	2	15	4	3	13	6	3	0	0	0	0	0	0	0	3	0	2	1	0	0	1	1	0	39	135	0	59	0	0	0	0	0	0
ENSG00000090006	LTBP4	17	14	27	16	19	39	5	2	2	1	8	9	0	0	62	9	49	92	60	0	36	1	0	0	0	0	0	0	0	21	3	52	0	6	0	0	0	0
ENSG00000105245	NUMBL	38	16	33	20	49	12	0	0	2	7	10	8	0	0	0	47	0	0	0	0	0	0	0	0	0	0	30	0	0	17	0	78	0	0	0	0	0	0
ENSG00000123815	COQ8B	0	1	3	1	2	6	0	3	0	0	1	0	0	0	0	0	0	0	0	0	0	0	0	0	0	0	0	0	0	0	0	0	0	0	0	0	0	0
ENSG00000223284	RNU6-195P	6	4	0	4	3	0	0	0	1	0	0	0	0	0	0	0	0	0	0	0	0	0	0	0	0	0	0	0	0	6	0	0	0	0	0	0	0	0
ENSG00000086544	ITPKC	37	30	24	18	0	26	17	23	13	13	16	12	1	60	0	0	0	0	2	0	0	0	0	0	0	7	23	0	0	79	0	1	0	0	0	0	0	0
ENSG00000188493	C19orf54	0	3	20	0	0	0	1	1	5	6	6	2	0	1	0	0	0	0	0	0	0	0	0	0	0	0	0	0	0	85	0	0	0	0	0	0	0	0
ENSG00000077312	SNRPA	61	79	98	86	84	70	60	79	58	110	68	42	30	2	152	46	0	0	121	7	0	0	2	34	22	29	55	0	54	322	85	508	0	0	1	0	0	0
ENSG00000167578	RAB4B	34	14	27	14	20	8	5	12	16	18	15	24	1	0	0	0	0	0	91	0	0	2	0	0	44	1	3	0	100	143	0	0	0	0	0	0	0	7
ENSG00000282951	AC008537.4	0	0	0	0	0	0	0	0	0	5	0	0	0	0	0	0	0	0	0	0	0	0	0	0	0	0	0	0	0	0	0	0	0	0	0	0	0	0
ENSG00000269858	EGLN2	68	131	105	123	188	232	78	107	113	133	84	108	70	3	96	82	124	2	115	46	144	39	0	0	108	0	199	2	3	594	92	292	1	0	0	0	0	5
ENSG00000233622	CYP2T1P	0	3	0	0	0	0	2	0	1	0	0	4	0	0	0	0	0	0	0	1	0	0	0	0	0	0	0	0	0	0	0	0	0	0	0	0	0	0
ENSG00000237118	CYP2F2P	0	0	0	0	0	3	0	0	0	0	0	0	0	0	0	0	0	0	0	0	0	0	0	0	0	0	0	0	0	0	0	0	0	0	0	0	0	0
ENSG00000279108	AC008537.3	8	0	0	0	0	0	0	0	5	0	0	0	0	0	0	0	0	0	3	0	0	0	0	0	0	0	0	0	0	0	0	0	0	0	0	0	0	0
ENSG00000256612	CYP2B7P	0	0	0	0	0	0	0	11	1	9	0	2	0	0	0	0	0	0	0	0	0	0	0	0	0	0	0	0	0	21	40	0	0	0	0	0	0	0
ENSG00000269353	AC092071.1	0	0	0	0	0	0	0	0	0	3	0	6	0	0	0	0	0	0	0	0	0	0	0	0	0	0	0	0	0	0	0	0	0	0	0	0	0	0
ENSG00000197408	CYP2B6	0	0	0	0	0	0	0	0	0	4	0	0	0	0	0	0	0	0	0	0	0	0	0	0	0	0	0	0	0	0	0	0	0	0	0	0	0	0
ENSG00000197838	CYP2A13	0	3	0	0	0	0	0	0	0	0	0	0	0	0	0	0	0	0	0	0	0	0	0	0	0	0	0	0	0	0	0	0	1	0	0	0	0	0
ENSG00000197446	CYP2F1	0	0	8	0	0	8	0	0	0	0	0	0	0	0	0	0	0	0	0	0	0	0	0	0	0	0	0	0	0	0	0	0	0	0	0	0	0	0
ENSG00000224476	RPL36P16	0	1	0	0	0	0	0	0	0	0	0	0	0	0	3	0	0	0	0	0	0	0	0	0	0	0	0	0	0	0	0	0	0	0	0	0	0	0
ENSG00000167600	CYP2S1	11	2	0	10	11	0	3	3	2	2	0	2	0	0	0	0	0	0	0	0	0	0	0	0	0	0	24	0	0	0	0	0	0	0	0	0	0	0
ENSG00000167601	AXL	24	59	108	87	42	171	4	4	4	20	9	12	76	0	63	48	31	35	25	0	0	1	0	30	0	0	3	0	0	65	0	27	0	0	0	0	0	1
ENSG00000105323	HNRNPUL1	204	225	247	228	126	284	198	127	146	231	126	139	61	76	53	164	91	77	0	127	14	12	5	6	195	124	170	0	276	1259	422	474	0	3	0	1	0	3
ENSG00000105329	TGFB1	113	81	114	115	124	115	10	0	2	25	4	11	0	0	205	0	66	125	14	2	0	2	0	7	59	2	151	0	22	5	72	121	0	0	0	0	1	0
ENSG00000142039	CCDC97	19	42	13	28	25	4	15	10	13	13	10	11	45	0	89	1	0	54	34	0	0	0	0	0	25	15	17	0	77	67	0	0	0	0	0	0	0	0
ENSG00000142046	TMEM91	74	10	42	28	39	19	6	0	1	12	5	3	0	0	0	112	65	30	1	0	0	0	0	0	0	0	22	0	0	15	0	0	0	0	0	0	0	0
ENSG00000123810	B9D2	32	22	21	10	30	0	0	6	10	1	4	5	0	0	44	0	0	0	19	0	40	0	0	0	0	1	0	0	0	82	0	0	0	0	0	0	0	1
ENSG00000277744	AC011462.4	0	0	0	0	0	0	0	0	2	3	0	0	0	0	0	0	0	0	0	0	0	0	0	0	0	0	0	0	0	0	0	0	0	0	0	0	0	0
ENSG00000077348	EXOSC5	20	33	30	28	29	19	19	21	19	30	31	26	60	0	0	0	0	0	7	22	0	0	0	0	20	0	101	0	2	143	0	5	0	0	0	0	1	0
ENSG00000177191	B3GNT8	11	65	29	24	18	0	4	0	0	0	2	6	0	0	0	0	0	0	0	0	0	0	0	0	0	0	21	0	0	0	0	0	0	0	0	0	0	1
ENSG00000105341	DMAC2	1	6	20	10	34	76	1	1	5	2	7	5	0	0	0	134	0	0	0	0	0	0	3	0	0	0	1	0	0	72	0	22	0	1	0	0	0	0
ENSG00000267107	PCAT19	0	11	6	0	1	0	3	0	1	3	1	0	0	28	0	0	0	70	16	0	0	0	0	0	0	0	1	0	0	3	0	0	0	0	0	0	0	0
ENSG00000268034	AC243960.2	1	0	0	0	0	0	0	0	2	0	3	0	0	0	0	0	0	0	0	0	0	0	0	0	0	0	5	0	0	24	0	0	0	0	0	0	0	0
ENSG00000269800	PLEKHA3P1	11	19	1	2	0	24	12	5	6	14	11	3	0	1	0	0	20	0	0	0	0	1	0	0	28	0	0	0	0	86	0	0	0	0	0	0	0	0
ENSG00000270164	LINC01480	0	0	0	0	0	0	1	0	0	0	0	2	0	0	0	0	0	0	0	0	0	0	0	0	22	0	0	0	0	0	0	0	0	0	0	0	0	0
ENSG00000268027	AC243960.1	0	0	0	0	0	0	0	0	0	0	0	0	0	0	0	3	0	0	0	0	0	0	0	0	0	0	0	0	0	0	0	0	0	0	0	0	0	0
ENSG00000007129	CEACAM21	11	0	7	2	2	12	0	0	0	0	0	0	0	0	0	24	0	0	0	0	0	0	0	0	24	0	1	0	0	0	0	0	0	0	0	0	0	0
ENSG00000239736	CEACAMP3	0	0	0	2	0	0	0	0	0	4	0	1	0	0	0	0	0	0	0	0	0	0	0	0	0	0	0	0	0	0	0	0	0	0	0	0	0	0
ENSG00000269266	DNAJC19P2	0	0	0	0	0	0	0	0	0	2	0	8	0	7	0	6	0	0	0	0	0	0	0	0	0	0	0	0	0	0	0	0	0	0	0	0	0	0
ENSG00000268997	DNAJC19P3	0	0	0	0	0	1	0	0	0	0	0	0	0	0	0	0	0	0	0	0	0	0	0	0	0	0	0	0	0	0	0	0	0	0	0	0	0	0
ENSG00000269354	AC243960.5	0	0	0	0	0	0	0	0	0	0	0	0	0	0	0	0	0	0	0	0	0	0	0	0	0	0	0	0	0	0	13	0	0	0	0	0	0	0
ENSG00000268582	AC243960.4	0	0	0	0	0	0	0	0	0	0	0	0	0	0	0	0	0	119	0	0	0	0	0	0	0	0	0	0	0	0	0	0	0	0	0	0	0	0
ENSG00000007306	CEACAM7	0	0	0	0	0	0	5	0	0	5	1	0	0	0	0	0	0	0	0	0	0	0	0	0	0	3	0	0	0	0	0	0	0	0	0	0	0	0
ENSG00000105388	CEACAM5	0	0	0	0	0	1	52	8	22	7	36	16	0	1	0	0	0	0	0	0	0	2	0	0	151	1	0	0	0	330	0	160	0	1	0	0	0	0
ENSG00000086548	CEACAM6	8	26	17	54	1	7	2532	1705	1723	3134	2178	2174	12	51	3	147	1	1	0	9	0	2	145	137	1223	572	23	27	61	10854	46	4278	1	7	1	0	3	10
ENSG00000170956	CEACAM3	1	0	3	15	16	0	1	18	5	0	3	2	0	0	0	0	0	0	0	0	0	0	0	0	0	0	0	0	0	0	0	0	0	0	0	0	0	0
ENSG00000142025	DMRTC2	0	0	0	0	0	0	6	0	4	12	6	0	0	0	0	0	0	0	0	0	0	0	0	0	0	0	0	0	0	3	0	1	0	0	0	0	0	0
ENSG00000105372	RPS19	230	246	292	320	229	153	175	141	221	272	200	209	33	19	200	137	37	38	84	25	2	25	37	1	109	11	315	0	146	1023	87	484	1	2	1	1	2	3
ENSG00000276926	MIR6797	0	0	0	0	0	0	0	0	0	0	0	1	0	0	0	0	0	0	0	0	0	0	0	0	0	0	0	0	0	0	0	0	0	0	0	0	0	0
ENSG00000105369	CD79A	703	325	404	465	342	266	53	74	12	109	36	78	156	0	292	22	0	15	47	3	1	84	0	183	1504	43	57	53	1412	548	269	173	0	2	0	2	2	0
ENSG00000076928	ARHGEF1	5	31	77	44	14	4	18	0	6	26	14	8	0	0	0	33	0	33	23	0	0	0	0	0	1	0	0	0	3	88	0	24	0	0	0	0	0	1
ENSG00000268041	AC010616.1	3	7	4	2	0	1	0	1	1	2	1	1	2	0	0	3	0	1	0	0	0	0	0	1	6	0	4	0	2	12	3	1	0	0	0	0	0	0
ENSG00000105404	RABAC1	3	13	56	19	22	10	27	33	28	37	27	51	1	2	45	4	0	0	0	0	3	0	0	0	44	1	107	0	2	272	0	119	0	1	0	0	0	0
ENSG00000105409	ATP1A3	0	0	0	4	0	0	0	0	1	0	0	1	0	0	0	0	0	0	0	0	0	0	0	0	0	0	0	0	0	15	0	0	0	0	0	0	0	0
ENSG00000105737	GRIK5	0	1	0	0	18	0	0	0	0	0	0	0	0	0	0	0	0	0	0	0	0	0	0	0	0	0	0	0	0	0	0	0	0	0	0	0	0	0
ENSG00000105732	ZNF574	26	18	2	1	10	0	21	15	10	13	2	10	0	0	1	62	0	0	2	0	0	0	0	0	0	0	0	0	0	41	0	56	0	0	0	1	0	1
ENSG00000028277	POU2F2	169	188	207	132	212	87	22	14	12	76	20	26	158	97	0	19	0	0	5	2	71	98	0	63	407	2	206	1	312	393	151	363	0	0	0	0	2	2
ENSG00000259436	AC010247.2	0	0	0	0	0	0	0	0	0	3	0	0	0	0	0	0	0	0	0	72	0	0	0	0	0	0	0	0	0	0	0	0	0	0	0	0	0	0
ENSG00000160570	DEDD2	3	22	30	20	15	13	15	4	20	17	7	8	0	0	0	36	0	0	0	0	0	0	0	0	0	0	0	0	0	0	9	29	0	0	0	0	0	0
ENSG00000167625	ZNF526	7	37	1	3	16	9	1	0	5	2	4	3	0	0	0	0	0	0	0	0	0	0	0	0	2	0	0	0	0	25	0	0	0	0	0	0	0	0
ENSG00000105723	GSK3A	103	25	55	62	6	93	87	54	25	47	24	54	1	1	108	29	0	80	45	1	0	1	1	0	73	2	42	0	0	354	81	124	0	2	0	0	0	0
ENSG00000279539	AC006486.2	0	0	0	0	5	0	0	4	1	4	5	2	0	2	0	0	1	0	0	0	0	0	0	0	0	0	0	0	1	41	0	0	0	0	0	0	1	0
ENSG00000105722	ERF	102	95	52	97	35	119	108	65	142	100	85	89	1	29	85	21	0	20	33	0	88	58	0	0	40	0	54	0	65	684	54	321	0	0	0	0	0	4
ENSG00000079432	CIC	68	21	28	29	48	54	23	22	46	32	39	17	8	0	2	14	26	0	72	0	21	0	11	1	17	2	26	0	72	159	48	9	0	0	0	0	0	0
ENSG00000079462	PAFAH1B3	0	0	0	3	0	0	11	9	10	17	6	10	0	0	0	0	0	0	0	0	1	0	40	0	0	0	0	0	0	89	0	1	0	0	0	0	0	0
ENSG00000188368	PRR19	0	0	0	0	0	0	0	0	0	0	0	0	0	0	0	0	0	0	0	0	0	0	0	0	0	0	0	0	0	7	0	0	0	0	0	0	0	0
ENSG00000105429	MEGF8	77	28	35	90	75	30	18	28	15	47	20	27	29	0	0	39	57	11	10	0	35	0	6	1	0	0	63	12	63	171	34	68	0	0	0	0	0	0
ENSG00000105427	CNFN	0	0	0	0	0	0	3	2	3	8	0	5	0	0	0	43	0	0	0	0	0	0	0	0	0	0	0	0	8	14	1	0	0	0	0	0	0	0
ENSG00000213904	LIPE-AS1	0	6	10	0	9	20	3	0	0	2	0	1	0	0	0	0	0	0	0	0	0	0	0	0	0	0	6	0	0	22	0	0	0	0	0	0	0	0
ENSG00000079435	LIPE	36	0	22	2	11	26	1	5	0	7	5	3	48	1	100	65	103	41	89	104	0	1	0	0	0	70	118	84	0	88	0	61	0	0	0	0	0	1
ENSG00000189377	CXCL17	3	0	1	0	0	0	55	99	41	215	25	45	0	0	0	0	0	0	0	0	0	0	0	1	0	0	0	0	0	164	0	11	0	1	1	0	0	0
ENSG00000269374	AC011497.2	32	6	17	23	15	1	2	0	0	2	0	4	0	0	0	2	59	0	0	0	0	1	0	0	190	0	28	0	0	7	0	0	0	0	0	1	0	1
ENSG00000079385	CEACAM1	0	1	2	0	5	0	1	12	2	43	7	18	0	0	0	1	0	0	0	0	0	0	0	0	0	0	0	0	0	52	0	157	0	0	0	0	0	1
ENSG00000243167	RPS10P28	2	5	19	6	0	0	2	0	2	8	3	7	67	0	0	1	0	0	1	0	0	0	0	0	7	0	45	0	9	37	2	9	0	0	0	0	0	0
ENSG00000221878	PSG7	0	0	1	0	0	0	3	0	0	3	0	0	0	0	0	0	0	0	0	0	0	0	0	0	0	0	0	0	0	0	0	0	0	0	0	0	0	0
ENSG00000282943	AC004784.1	0	6	0	0	0	0	0	0	0	0	0	0	0	0	0	0	0	0	0	0	0	0	0	0	0	0	0	0	0	0	0	0	0	0	0	0	0	0
ENSG00000204936	CD177	0	4	8	0	0	0	0	0	0	0	0	0	0	0	0	0	0	0	0	0	0	0	0	0	0	0	0	0	0	0	0	0	0	0	0	0	0	0
ENSG00000124466	LYPD3	0	0	8	0	0	0	17	0	10	11	5	11	0	0	0	0	0	0	48	0	0	0	0	0	0	0	0	0	147	60	0	0	0	0	0	0	0	0
ENSG00000176531	PHLDB3	0	0	16	4	0	17	1	12	0	0	4	18	0	0	0	0	0	0	0	0	0	0	0	0	0	0	0	0	0	11	0	0	0	0	0	0	0	0
ENSG00000105755	ETHE1	1	39	24	28	15	0	9	28	20	31	34	28	0	0	40	0	42	0	46	0	0	0	0	22	0	1	1	0	2	44	13	136	0	0	0	0	0	0
ENSG00000176472	ZNF575	0	0	1	25	10	0	0	0	0	0	0	0	0	0	0	0	85	0	0	0	0	0	0	0	0	0	47	0	0	1	0	0	0	0	0	0	0	0
ENSG00000073050	XRCC1	0	0	2	10	0	0	1	2	1	0	1	5	0	0	0	0	0	0	0	0	0	0	0	0	0	0	0	0	0	17	26	0	0	0	0	0	0	0
ENSG00000234465	PINLYP	27	17	7	3	0	0	0	0	0	0	0	1	0	0	0	0	0	0	0	0	0	0	0	0	0	0	0	0	0	0	0	0	0	0	0	0	0	0
ENSG00000167378	IRGQ	21	60	56	38	10	2	22	13	17	49	43	31	0	0	193	8	14	67	0	0	0	0	0	0	39	1	95	0	37	104	0	25	0	0	0	1	1	0
ENSG00000124444	ZNF576	7	7	17	28	26	21	4	4	9	7	8	5	0	1	0	0	0	0	0	0	0	0	0	1	6	1	0	0	0	86	52	46	0	0	0	0	0	2
ENSG00000131116	ZNF428	99	126	177	97	73	159	77	61	58	72	63	40	65	12	80	105	0	0	125	1	9	0	0	0	0	0	44	6	29	417	72	30	1	0	1	0	0	0
ENSG00000105767	CADM4	1	13	7	11	11	8	47	30	35	14	50	36	0	0	0	0	0	0	1	0	0	0	0	0	75	44	1	0	0	163	0	132	0	0	1	0	1	0
ENSG00000011422	PLAUR	261	237	223	205	220	370	7	10	33	29	20	22	16	57	0	1	0	23	154	0	15	0	0	2	91	1	508	1	70	116	0	94	0	0	0	0	0	3
ENSG00000283525	AC005622.1	20	13	10	8	0	11	0	1	2	1	2	0	0	0	0	0	0	0	0	0	0	0	0	0	0	0	0	0	0	0	0	0	0	0	0	0	0	0
ENSG00000105771	SMG9	12	84	68	40	25	32	23	34	40	33	35	69	108	35	1	0	111	0	0	2	0	0	0	0	0	0	86	0	1	396	42	74	0	0	0	0	0	1
ENSG00000104783	KCNN4	0	8	2	33	2	6	17	28	12	13	14	17	0	0	0	0	0	0	0	0	0	0	0	0	16	0	1	0	0	131	0	43	0	0	0	0	0	0
ENSG00000268601	AC115522.1	0	0	0	0	0	0	0	0	0	0	0	1	0	0	0	0	0	0	0	0	0	0	0	0	0	0	0	0	0	0	0	0	0	0	0	0	0	0
ENSG00000159871	LYPD5	0	0	0	0	0	0	0	0	3	0	6	0	0	0	0	57	0	0	0	0	0	0	1	0	0	0	0	0	0	120	0	77	0	0	0	0	0	0
ENSG00000167637	ZNF283	9	20	3	12	0	61	12	10	0	1	5	11	0	0	0	0	1	12	0	0	0	0	0	0	0	0	0	0	47	53	0	0	0	1	0	0	0	0
ENSG00000176222	ZNF404	0	0	0	0	5	0	0	0	0	7	0	7	0	0	0	0	0	0	0	0	0	0	0	0	0	0	0	0	0	21	0	0	0	0	0	0	0	0
ENSG00000267058	AC006213.2	0	0	0	0	0	0	4	0	0	3	3	0	0	0	0	0	0	0	0	0	0	0	0	0	0	0	0	0	0	0	0	0	0	0	0	0	0	0
ENSG00000267191	AC006213.3	0	0	0	0	0	0	0	0	0	0	5	0	0	0	0	0	0	0	0	0	0	0	0	0	0	0	0	0	0	0	0	0	0	0	0	0	0	0
ENSG00000124459	ZNF45	13	25	0	11	0	21	5	0	8	7	2	3	0	0	0	0	0	0	58	0	0	0	0	0	0	0	0	0	0	0	52	0	0	0	0	0	1	0
ENSG00000159905	ZNF221	0	0	0	0	0	0	0	0	0	3	0	0	0	0	0	0	0	0	0	0	0	0	0	0	0	0	0	0	0	0	0	0	0	0	0	0	0	0
ENSG00000204920	ZNF155	0	0	4	11	10	0	1	6	0	0	0	0	0	1	0	0	0	0	0	0	0	0	0	0	0	0	0	0	29	53	0	0	0	0	0	0	0	0
ENSG00000277806	AC006213.4	0	0	5	0	0	0	0	0	0	9	5	5	0	0	0	0	0	0	0	0	0	0	0	0	0	0	0	0	0	0	0	73	0	0	0	0	0	0
ENSG00000278492	AC006213.5	0	0	0	10	0	0	2	8	0	0	2	0	0	0	0	0	0	0	0	0	0	0	0	0	0	0	0	0	0	0	0	0	0	0	0	0	0	0
ENSG00000266921	AC006213.1	0	0	0	0	0	4	0	0	0	0	0	0	0	0	0	0	0	0	0	0	0	0	0	0	0	0	0	0	0	0	0	0	0	0	0	0	0	0
ENSG00000159882	ZNF230	4	3	0	23	0	19	3	3	1	10	2	3	0	0	0	6	0	0	0	0	0	4	0	94	0	47	0	0	0	42	0	95	1	0	0	0	0	0
ENSG00000159885	ZNF222	0	0	0	0	0	0	0	0	0	0	0	7	0	0	0	0	0	0	0	0	0	0	0	0	0	0	0	0	0	3	0	0	0	0	0	0	0	0
ENSG00000178386	ZNF223	0	9	2	22	1	0	2	0	1	1	1	0	0	1	0	51	0	0	0	0	0	0	1	0	0	0	0	0	0	78	0	0	0	1	0	0	0	0
ENSG00000186026	ZNF284	6	0	4	8	18	0	2	0	4	4	1	3	0	0	0	0	0	0	0	0	0	0	0	0	0	0	0	0	0	0	0	0	0	0	0	0	0	0
ENSG00000267680	ZNF224	22	37	33	72	15	13	13	1	9	13	7	28	35	1	0	0	4	0	0	1	0	54	0	0	48	2	17	0	0	68	0	40	0	0	0	0	0	0
ENSG00000186019	AC021092.1	0	0	0	0	5	0	0	0	0	1	0	0	0	0	0	0	0	0	0	0	0	0	0	0	0	0	0	0	0	0	0	0	0	0	0	0	0	0
ENSG00000256294	ZNF225	2	1	9	6	0	15	1	0	6	0	0	9	0	0	0	0	1	1	0	0	0	0	0	0	0	0	0	0	0	35	0	0	0	0	0	0	0	0
ENSG00000263002	ZNF234	13	34	16	7	15	4	3	3	10	3	4	9	0	0	77	67	16	0	0	0	0	39	0	0	0	129	0	0	0	2	0	1	0	0	1	0	0	0
ENSG00000167380	ZNF226	11	2	20	14	30	24	2	0	0	5	5	8	88	0	0	0	0	54	0	0	0	0	0	0	53	0	13	0	7	0	0	0	0	0	0	0	0	0
ENSG00000131115	ZNF227	5	15	8	14	15	0	0	4	2	4	9	0	0	0	0	0	0	0	0	0	0	0	0	0	0	0	0	0	0	0	0	0	0	0	0	0	0	0
ENSG00000159917	ZNF235	1	9	15	1	0	0	7	0	2	4	4	6	0	0	0	0	0	0	0	0	0	0	0	0	9	0	0	0	0	26	0	0	0	0	0	0	0	0
ENSG00000279103	AC138470.1	32	0	4	8	5	0	1	0	0	7	0	0	0	0	0	1	0	0	0	0	33	0	0	0	4	0	0	0	0	19	1	0	0	0	0	0	0	0
ENSG00000159915	ZNF233	0	1	0	0	0	0	0	0	0	0	0	1	0	0	0	0	0	0	0	0	0	1	0	0	0	0	0	0	0	20	0	0	0	0	0	0	0	0
ENSG00000062370	ZNF112	0	0	0	13	15	0	1	6	1	5	2	9	0	1	36	0	0	0	0	0	0	0	0	0	0	0	0	0	0	49	0	0	0	0	0	0	1	1
ENSG00000267508	ZNF285	0	0	0	1	0	0	4	0	0	5	1	0	0	0	0	0	0	0	0	0	0	0	0	0	0	0	0	0	0	0	0	0	0	0	0	0	0	0
ENSG00000278318	ZNF229	2	6	0	0	0	0	0	0	0	2	4	2	0	0	0	0	0	0	0	0	0	0	0	0	0	0	0	0	0	30	0	1	0	0	0	0	0	0
ENSG00000167384	ZNF180	0	11	5	2	1	2	1	22	3	21	3	6	0	0	0	0	0	0	0	0	0	0	0	0	0	0	0	0	0	76	0	0	0	0	0	0	0	0
ENSG00000230666	CEACAM22P	0	0	0	0	0	0	0	0	0	0	0	0	0	0	0	0	0	0	0	0	0	0	0	0	0	0	0	0	0	0	0	1	0	0	0	0	0	0
ENSG00000216588	IGSF23	0	0	0	0	0	0	1	0	0	0	3	0	0	0	0	0	0	0	0	0	0	0	0	0	0	0	0	0	0	0	0	0	0	0	0	0	0	0
ENSG00000073008	PVR	24	4	16	10	6	33	3	12	4	5	10	13	0	0	0	28	0	0	0	0	0	0	0	0	54	0	0	0	0	69	0	47	0	0	0	0	0	0
ENSG00000186567	CEACAM19	0	0	0	0	0	0	1	0	1	1	1	0	0	0	0	0	0	0	0	0	0	0	0	0	0	0	0	0	0	0	0	0	0	0	0	0	0	0
ENSG00000279095	AC243964.3	5	8	2	49	3	0	1	5	8	12	10	0	0	1	0	0	0	0	0	1	0	0	0	0	0	0	0	0	0	106	0	0	0	0	0	0	0	0
ENSG00000069399	BCL3	87	79	111	113	96	159	120	97	116	161	100	128	3	4	43	0	1	0	40	5	0	0	1	68	19	0	265	0	115	627	0	363	3	0	0	0	0	1
ENSG00000142273	CBLC	0	0	0	0	0	0	0	2	0	2	5	9	0	0	0	0	0	0	0	0	0	0	0	0	0	0	0	0	0	5	0	1	0	0	0	0	0	0
ENSG00000187244	BCAM	15	28	43	21	16	41	206	247	239	435	252	285	74	5	123	32	13	0	115	3	23	1	0	0	74	44	62	117	112	1292	46	694	0	1	0	1	0	1
ENSG00000130202	NECTIN2	50	71	81	22	154	40	134	145	170	126	122	133	1	2	15	1	63	0	34	35	1	0	31	0	14	97	118	0	189	520	0	289	0	0	0	0	0	2
ENSG00000130204	TOMM40	31	63	81	74	55	28	38	46	53	82	57	55	5	0	0	52	32	0	0	1	0	21	1	0	52	1	49	0	30	282	0	12	0	0	0	0	0	0
ENSG00000130203	APOE	4888	4015	4294	4841	2869	3795	61	68	29	144	84	85	505	340	227	267	605	222	143	217	335	37	5	2	44	25	1120	5	362	328	192	72	2	4	1	1	0	17
ENSG00000280087	AC011481.3	0	9	0	0	0	0	0	0	0	0	0	0	0	0	0	0	0	0	0	0	0	0	0	0	0	0	0	0	0	0	0	0	0	0	0	0	0	0
ENSG00000130208	APOC1	1960	1196	1220	1304	634	890	5	26	6	24	0	13	692	109	2	13	21	5	9	0	45	0	0	0	3	7	147	1	56	8	2	4	2	1	1	0	0	1
ENSG00000214855	APOC1P1	512	358	344	383	136	228	5	0	0	5	0	0	14	139	0	30	29	0	0	0	1	0	0	0	0	0	30	0	0	1	0	23	0	0	0	0	0	1
ENSG00000267114	AC011481.1	7	0	0	0	0	0	0	0	0	0	0	5	0	0	0	0	0	0	0	0	0	0	0	0	0	0	0	0	0	0	0	0	0	0	0	0	0	0
ENSG00000104853	CLPTM1	76	35	52	85	69	68	53	50	40	70	49	59	2	0	125	26	0	0	0	0	47	95	55	0	90	37	32	0	15	473	0	185	0	0	0	1	0	2
ENSG00000104856	RELB	20	33	41	58	3	64	9	5	12	20	7	5	40	0	73	37	0	0	0	0	53	0	1	2	57	0	107	0	0	1	41	128	0	0	0	0	0	0
ENSG00000104859	CLASRP	0	1	0	0	0	0	0	0	3	0	0	0	0	0	0	0	0	0	0	0	0	0	0	0	0	0	0	0	0	1	0	0	0	0	0	0	0	0
ENSG00000207003	RNU6-611P	0	0	11	1	9	0	9	1	0	9	1	2	86	0	0	0	1	0	0	0	0	0	0	0	0	0	0	0	1	0	0	0	0	0	0	0	0	0
ENSG00000142252	GEMIN7	11	7	31	28	28	14	3	0	16	19	7	18	0	1	0	0	0	0	0	0	0	0	0	0	0	0	90	0	19	7	0	0	0	0	0	0	0	1
ENSG00000007047	MARK4	11	4	9	3	2	0	0	0	4	2	5	5	0	0	0	0	0	0	0	0	0	0	0	0	0	0	0	0	0	1	0	0	0	0	0	0	0	0
ENSG00000104866	PPP1R37	64	73	56	72	23	98	51	28	44	70	49	65	0	8	0	0	1	11	0	64	0	0	1	28	51	3	63	13	156	389	0	86	0	0	0	0	0	0
ENSG00000007255	TRAPPC6A	31	0	0	0	0	0	1	0	0	0	0	0	0	1	0	74	0	0	0	0	0	0	0	0	0	0	0	0	0	17	0	0	0	0	0	0	0	0
ENSG00000189114	BLOC1S3	37	31	30	3	13	37	6	5	12	19	14	19	0	0	70	0	38	0	0	0	0	0	0	0	0	0	0	0	20	22	0	145	0	0	0	0	1	0
ENSG00000283632	EXOC3L2	0	0	2	0	0	0	1	1	0	2	0	0	0	0	0	0	0	0	5	0	0	0	0	0	0	0	0	0	0	0	0	7	0	0	0	0	0	0
ENSG00000104892	KLC3	0	0	0	0	0	0	1	0	0	3	2	0	0	0	0	0	0	0	0	0	0	0	0	0	0	0	0	0	0	25	0	0	0	0	0	0	0	0
ENSG00000104884	ERCC2	0	0	1	0	0	0	0	0	0	0	0	0	0	0	0	0	0	0	0	0	0	0	0	0	0	0	0	0	0	0	0	0	0	0	0	0	0	0
ENSG00000104881	PPP1R13L	20	15	8	4	13	37	43	24	35	46	25	40	12	1	0	0	0	0	30	0	0	0	0	0	0	0	40	0	0	222	0	55	0	0	0	0	0	0
ENSG00000117877	CD3EAP	2	0	2	5	29	0	1	1	2	2	3	0	0	0	0	0	0	0	0	0	0	0	0	0	0	0	2	0	0	0	128	0	0	0	0	0	0	0
ENSG00000012061	ERCC1	1	46	0	12	0	27	0	0	0	0	0	4	0	0	0	0	1	0	0	0	0	0	0	0	0	0	0	0	0	0	0	0	0	0	0	0	0	0
ENSG00000125740	FOSB	27	41	75	36	65	112	9	3	10	7	3	0	1	125	464	192	150	46	74	43	85	2	3	0	0	1	2	0	0	95	50	1	1	0	0	0	0	0
ENSG00000125744	RTN2	5	21	28	22	4	39	11	14	15	23	23	15	0	0	22	67	0	54	1	0	0	1	1	0	0	0	0	0	9	127	0	52	0	0	0	0	0	0
ENSG00000213889	PPM1N	5	13	0	0	7	0	0	0	1	5	1	0	0	0	0	0	0	0	0	0	0	0	0	0	0	0	0	0	1	0	0	0	0	0	0	0	0	0
ENSG00000125753	VASP	123	109	101	95	145	105	62	63	72	63	45	54	2	2	130	100	26	0	14	0	0	0	0	72	57	1	148	0	110	259	68	413	0	1	0	0	0	1
ENSG00000125741	OPA3	58	30	18	28	21	37	11	35	11	17	12	24	1	1	0	16	0	0	44	0	0	0	1	14	7	0	25	0	83	67	0	68	0	0	0	0	0	0
ENSG00000177464	GPR4	17	0	0	0	5	0	1	0	0	2	1	1	133	0	0	0	0	0	0	0	0	0	0	0	0	1	0	0	1	19	0	0	0	0	0	0	0	1
ENSG00000125746	EML2	35	5	22	7	18	13	15	18	5	27	15	15	0	2	0	0	0	0	0	1	0	0	0	0	5	0	1	0	0	104	0	32	0	0	0	0	0	0
ENSG00000267757	EML2-AS1	0	0	0	0	0	0	0	0	0	0	0	0	0	0	0	0	0	0	0	0	0	1	0	0	0	0	0	0	0	0	0	0	0	0	0	0	0	0
ENSG00000010310	GIPR	13	0	1	2	5	1	2	1	7	8	10	10	0	0	0	0	0	0	0	0	0	0	0	0	0	0	0	0	0	39	0	0	0	0	0	0	0	0
ENSG00000125743	SNRPD2	111	222	182	171	147	94	115	101	151	149	169	104	104	13	326	155	29	125	139	78	30	4	19	27	107	99	144	0	201	925	67	385	0	1	0	0	0	0
ENSG00000011478	QPCTL	7	1	6	11	1	0	10	14	24	25	7	13	0	17	0	0	0	0	0	0	0	0	0	0	20	8	1	0	12	175	0	128	0	0	0	0	0	0
ENSG00000177051	FBXO46	0	1	6	9	0	10	8	4	4	18	3	8	1	0	0	0	0	0	21	0	0	0	0	0	0	0	12	0	0	23	0	0	0	0	0	0	0	8
ENSG00000279407	AC007191.1	0	0	6	0	0	0	1	3	7	6	0	4	0	0	0	0	42	0	0	0	0	0	0	0	37	0	0	0	0	27	0	0	0	0	0	0	0	0
ENSG00000237452	BHMG1	0	0	0	0	0	0	1	0	0	0	0	0	0	0	0	0	0	0	0	0	0	0	0	0	0	0	0	0	0	0	0	0	0	0	0	0	0	0
ENSG00000177045	SIX5	5	3	8	12	14	26	11	16	16	36	4	24	1	2	0	126	0	0	0	0	0	0	2	0	0	0	42	58	25	95	109	14	0	1	0	0	0	1
ENSG00000259605	AC074212.1	3	17	20	4	8	9	7	2	9	16	7	16	0	0	28	12	0	0	0	0	0	0	0	0	0	0	0	0	2	29	169	56	1	0	0	0	0	0
ENSG00000267395	DM1-AS	0	0	0	0	0	0	1	0	0	1	0	6	0	0	0	0	0	0	0	0	0	0	0	0	0	0	0	0	0	0	0	0	0	0	0	0	0	0
ENSG00000104936	DMPK	0	0	5	1	0	0	1	0	0	1	0	1	0	0	0	0	21	0	0	0	0	0	0	0	0	0	0	0	0	0	0	0	0	0	0	0	0	0
ENSG00000185800	DMWD	0	6	2	2	0	9	5	1	3	10	2	0	0	2	0	0	0	0	0	41	1	0	0	0	0	0	7	0	0	48	0	53	0	0	0	0	0	0
ENSG00000125755	SYMPK	30	66	73	74	60	27	36	38	23	69	36	37	55	2	0	19	64	0	0	85	0	0	5	0	33	0	11	0	0	129	36	191	0	0	0	1	0	0
ENSG00000170608	FOXA3	0	0	0	0	0	0	0	0	0	1	0	0	0	0	0	0	0	0	0	0	0	0	0	0	0	0	0	0	0	0	0	0	0	0	0	0	0	0
ENSG00000170604	IRF2BP1	22	7	4	0	1	0	3	0	0	4	4	1	0	0	0	0	0	0	1	0	0	0	0	0	0	0	50	0	0	14	0	0	0	0	0	0	1	0
ENSG00000176182	MYPOP	3	13	28	32	6	15	14	16	13	3	8	5	0	6	0	28	0	24	0	1	30	0	0	0	16	0	0	0	0	237	0	10	0	0	0	0	0	0
ENSG00000104967	NOVA2	0	0	8	6	0	0	0	0	6	9	0	1	0	0	0	0	104	0	1	0	0	0	0	0	0	0	0	0	0	34	0	14	0	0	0	0	0	0
ENSG00000104983	CCDC61	18	9	16	15	8	30	8	2	5	3	8	0	0	0	36	0	0	0	0	0	16	0	0	0	0	0	52	12	0	0	0	0	0	0	0	0	0	0
ENSG00000188624	IGFL3	0	0	0	0	0	0	0	0	0	1	0	0	0	0	0	0	0	0	0	0	0	0	0	0	0	0	0	0	0	0	0	0	0	0	0	0	0	0
ENSG00000204866	IGFL2	0	8	0	0	0	0	4	5	4	19	0	30	0	0	0	0	0	0	0	0	0	0	0	0	0	0	0	0	0	42	0	0	0	1	0	0	0	0
ENSG00000268621	IGFL2-AS1	0	0	0	0	0	4	0	0	0	0	0	0	0	0	0	0	0	0	0	0	0	0	0	0	0	0	0	0	0	0	0	0	0	0	0	0	0	0
ENSG00000268460	AC006262.1	0	0	0	0	0	0	0	0	0	0	5	0	0	0	0	0	0	0	0	0	0	0	0	0	0	0	0	0	0	0	0	0	0	0	0	0	0	0
ENSG00000269637	RPL12P41	1	1	0	0	0	0	1	1	0	0	0	0	0	0	0	0	1	0	0	0	0	1	0	0	0	0	3	0	0	0	0	0	0	0	0	0	0	0
ENSG00000188293	IGFL1	0	0	0	0	0	0	4	0	1	0	0	0	0	0	0	0	0	0	0	0	0	0	0	0	0	0	0	0	0	0	0	0	0	0	0	0	0	0
ENSG00000124440	HIF3A	0	0	1	0	0	0	0	0	0	0	0	7	0	0	0	0	0	0	0	0	0	0	0	0	0	0	0	0	0	0	0	0	0	0	0	0	0	0
ENSG00000011485	PPP5C	43	25	14	42	20	13	32	18	21	41	46	9	1	0	7	44	0	0	1	0	44	0	0	12	0	26	41	0	11	51	18	1	0	0	0	0	0	0
ENSG00000269151	AC007193.3	0	0	0	0	0	0	0	0	0	0	0	2	0	0	0	0	0	0	0	0	0	0	0	0	0	0	0	0	0	0	0	0	0	0	0	0	0	0
ENSG00000169515	CCDC8	8	15	28	14	1	0	1	0	0	2	0	0	0	0	0	0	0	0	0	0	0	0	0	0	0	0	0	0	0	31	0	0	0	0	0	0	0	0
ENSG00000277531	PNMA8C	0	0	0	0	0	0	0	0	0	0	2	0	0	0	0	0	0	0	0	0	0	0	0	0	0	0	0	0	0	0	0	0	0	0	0	0	0	0
ENSG00000182013	PNMA8A	0	0	0	4	0	5	0	0	0	0	0	0	0	0	0	0	0	0	0	0	0	0	0	0	0	0	0	0	0	0	0	0	0	0	0	0	0	0
ENSG00000230510	PPP5D1	0	3	0	3	0	29	1	4	2	1	0	4	0	0	0	0	0	0	0	0	0	0	0	0	0	0	1	0	0	5	0	0	0	0	0	0	0	0
ENSG00000204851	PNMA8B	0	13	8	1	5	0	0	0	0	0	0	0	0	0	8	0	0	0	0	0	0	0	0	0	0	0	0	0	1	0	0	0	0	0	0	0	0	0
ENSG00000204850	AC011484.1	1	0	0	0	11	0	0	0	0	0	0	0	0	0	0	0	0	0	0	0	0	0	0	0	0	0	0	0	0	0	0	0	0	0	0	0	0	0
ENSG00000160014	CALM3	978	965	726	840	829	823	155	128	161	182	179	177	139	162	538	434	546	339	100	23	90	80	4	36	249	7	478	0	160	1138	241	261	1	3	26	1	41	4
ENSG00000160013	PTGIR	2	10	3	1	0	8	0	0	2	0	1	1	0	0	0	0	0	67	0	0	0	0	0	0	35	0	0	0	8	14	0	0	0	0	0	0	0	0
ENSG00000197380	DACT3	46	0	23	31	0	0	7	1	6	0	1	1	0	0	0	40	0	0	0	0	1	175	0	0	0	0	0	0	0	23	2	0	0	0	0	0	0	0
ENSG00000105287	PRKD2	1	0	2	0	1	0	0	1	0	0	0	8	0	1	0	0	0	0	0	0	0	0	0	0	0	0	0	0	0	50	0	9	0	0	0	0	0	0
ENSG00000243560	RN7SL364P	0	0	6	8	0	0	7	0	2	7	0	0	0	0	0	0	0	0	0	0	0	0	0	0	0	0	0	0	0	0	0	87	0	0	0	0	0	0
ENSG00000211513	MIR320E	0	0	0	0	0	6	0	1	2	2	5	0	0	0	0	0	35	0	0	0	0	0	0	0	0	0	0	0	0	0	0	0	0	0	0	0	0	0
ENSG00000090372	STRN4	62	12	21	29	16	11	15	10	16	9	26	17	28	21	84	89	29	0	0	1	0	0	1	33	0	0	21	2	1	160	0	15	0	0	0	0	0	0
ENSG00000181027	FKRP	0	0	1	0	30	11	2	0	5	1	1	7	0	0	0	0	0	0	0	0	0	0	0	0	0	0	0	0	88	1	0	16	0	0	0	0	0	0
ENSG00000105281	SLC1A5	98	135	84	117	90	121	221	188	188	204	220	235	98	5	57	36	156	27	49	95	0	1	1	0	94	89	50	0	1	1420	220	606	0	1	0	0	0	2
ENSG00000275719	AC008622.2	0	16	4	0	0	0	0	5	0	0	0	2	0	0	0	0	0	0	0	0	0	0	0	0	0	0	0	0	0	0	0	0	0	0	0	0	0	0
ENSG00000269576	HNRNPMP2	0	0	0	0	0	0	0	0	0	0	2	0	0	0	0	0	0	0	0	0	0	0	0	0	0	0	0	0	0	0	0	0	0	0	0	0	0	0
ENSG00000042753	AP2S1	76	91	69	112	28	51	53	30	18	38	29	34	1	1	96	22	37	0	0	0	24	0	0	0	0	2	255	0	2	226	0	118	1	0	0	0	0	2
ENSG00000160007	ARHGAP35	31	44	76	71	49	104	69	8	50	51	60	74	2	1	0	0	73	0	82	0	34	0	0	0	48	2	1	0	135	132	54	170	0	0	0	0	0	0
ENSG00000279948	AC008895.1	0	0	4	0	23	0	0	0	0	1	0	0	0	0	0	0	0	0	0	0	0	0	0	0	0	0	0	0	0	0	0	0	0	0	0	0	0	0
ENSG00000130748	TMEM160	10	28	26	12	56	42	7	4	14	16	7	5	0	12	42	0	0	0	2	0	0	0	0	0	4	0	0	0	0	51	202	141	0	0	0	0	0	0
ENSG00000130749	ZC3H4	21	65	13	22	14	1	23	8	5	7	6	22	0	1	0	0	0	0	0	0	0	0	0	0	0	0	0	1	14	88	12	67	0	0	0	0	0	0
ENSG00000142230	SAE1	16	51	34	79	37	74	19	18	14	45	8	36	34	1	17	0	93	0	0	0	8	0	0	28	0	15	0	0	70	87	140	8	0	0	0	0	0	0
ENSG00000105327	BBC3	21	92	45	36	0	57	25	15	37	10	27	44	0	0	0	192	47	0	0	0	0	0	1	0	0	0	0	0	0	90	1	170	0	0	0	0	0	0
ENSG00000265134	MIR3190	0	0	0	0	0	0	0	0	0	0	0	0	0	0	0	0	0	0	0	0	0	0	0	0	0	0	19	0	0	0	0	0	0	0	0	0	0	0
ENSG00000105321	CCDC9	12	1	8	0	11	0	3	1	1	2	1	1	0	0	51	0	0	0	0	0	0	0	0	0	0	0	0	0	0	1	4	34	0	0	0	0	0	0
ENSG00000257704	INAFM1	9	0	0	0	0	0	0	0	0	3	0	0	0	0	0	0	0	0	0	0	0	0	0	0	0	0	0	0	0	0	7	0	0	0	0	0	0	0
ENSG00000197405	C5AR1	151	237	230	268	157	221	12	2	1	5	1	7	1	95	23	96	68	0	0	64	58	68	4	0	1	1	175	1	14	3	0	0	1	0	0	0	0	1
ENSG00000134830	C5AR2	1	18	5	28	0	27	3	0	1	3	3	0	0	0	0	0	79	0	0	0	0	0	0	0	0	0	0	0	0	0	0	1	0	0	0	0	0	0
ENSG00000134815	DHX34	0	2	0	0	1	0	2	17	1	9	0	8	0	0	0	0	0	0	0	0	0	0	0	0	0	0	0	0	0	0	0	0	0	0	0	0	0	0
ENSG00000105419	MEIS3	0	15	6	0	0	2	0	0	0	5	0	0	0	0	0	0	0	0	0	0	0	0	0	0	0	0	0	0	0	0	3	0	0	0	0	0	0	0
ENSG00000118162	KPTN	0	0	5	0	0	0	0	6	0	5	0	0	0	0	0	0	0	0	0	0	0	0	0	0	0	0	0	0	0	17	0	0	0	0	0	0	0	0
ENSG00000118156	ZNF541	0	0	0	3	0	0	0	10	1	1	4	0	0	0	4	0	0	0	0	0	0	0	0	0	0	0	0	0	0	0	0	0	0	0	0	0	0	0
ENSG00000277383	AC010331.1	0	0	0	0	0	19	3	0	7	0	1	7	0	0	0	0	0	0	0	0	0	0	0	0	0	0	0	0	0	36	0	0	1	0	0	0	0	0
ENSG00000063169	BICRA	5	27	1	9	35	35	19	0	9	24	18	2	0	1	0	54	0	0	0	0	0	0	0	0	0	0	0	24	0	137	0	0	0	0	0	0	0	0
ENSG00000024422	EHD2	117	69	86	140	116	171	27	10	16	29	10	14	19	152	185	94	108	51	57	78	0	0	2	0	2	0	203	152	115	264	388	183	1	1	1	1	1	2
ENSG00000105373	NOP53	206	156	283	308	172	175	70	30	52	94	48	113	52	96	231	225	58	63	246	0	30	164	1	43	124	3	140	0	329	358	0	272	1	0	0	0	0	2
ENSG00000178980	SELENOW	92	89	90	67	32	86	101	51	76	163	76	100	48	4	179	18	108	1	95	8	0	1	0	22	117	2	42	5	106	552	1	498	0	1	0	0	0	1
ENSG00000213035	RPL23AP80	4	3	1	4	5	1	0	4	6	2	2	1	0	1	0	0	1	0	0	0	0	0	0	1	0	0	3	0	6	6	0	2	0	0	0	0	0	1
ENSG00000105392	CRX	0	1	2	0	0	0	0	0	1	0	0	0	0	0	0	0	0	0	0	0	0	0	0	0	0	0	0	0	0	0	0	0	0	0	0	0	0	0
ENSG00000105499	PLA2G4C	44	37	11	2	15	41	0	0	1	2	5	6	0	0	0	123	0	0	0	0	0	0	0	2	0	0	0	0	67	34	0	2	0	0	0	0	0	0
ENSG00000105486	LIG1	0	0	5	9	31	13	3	2	4	7	7	4	0	0	0	0	0	0	0	0	0	0	0	0	0	83	1	0	16	88	0	77	0	0	0	0	0	0
ENSG00000185453	ZSWIM9	3	18	15	28	5	47	15	0	8	9	7	15	0	0	0	4	0	0	0	0	103	0	0	0	15	0	0	0	38	33	0	15	0	0	0	0	0	0
ENSG00000105483	CARD8	137	29	49	89	97	28	5	3	6	34	15	5	3	222	70	34	93	35	153	42	16	2	0	31	41	2	132	0	328	74	3	63	0	0	0	1	0	0
ENSG00000280353	AC011466.4	0	0	0	0	0	0	0	0	0	2	0	0	0	0	0	0	0	0	0	0	0	0	0	0	0	0	0	0	0	3	0	0	0	0	0	0	0	0
ENSG00000268001	CARD8-AS1	7	20	30	13	2	0	2	0	0	0	0	0	4	0	0	0	25	0	0	0	0	0	0	0	0	0	0	5	31	0	33	0	0	0	0	0	0	0
ENSG00000105479	CCDC114	0	4	0	0	0	0	3	8	9	15	0	0	0	0	0	0	0	0	0	0	0	0	0	0	0	0	0	0	17	13	0	0	0	0	0	0	0	0
ENSG00000142227	EMP3	25	25	6	22	13	5	2	1	0	0	0	0	5	1	28	48	57	0	0	0	0	0	2	0	0	0	2	0	35	75	0	52	0	0	0	0	0	0
ENSG00000161558	TMEM143	3	6	28	29	12	54	3	11	26	0	3	7	1	13	0	0	0	0	0	0	0	0	0	0	0	0	26	0	61	32	0	52	0	0	0	0	0	0
ENSG00000105438	KDELR1	243	195	243	184	248	270	139	149	98	193	117	147	73	122	7	124	294	46	141	120	13	90	3	30	146	39	151	0	208	961	147	355	2	1	2	1	1	1
ENSG00000105464	GRIN2D	33	0	0	5	19	33	2	0	0	1	1	0	41	0	0	0	0	0	0	0	0	0	0	0	0	0	0	0	0	0	0	0	0	0	0	0	0	0
ENSG00000105447	GRWD1	8	2	14	0	0	0	1	9	0	3	0	0	0	0	0	0	0	0	0	0	0	0	0	0	0	0	0	0	0	0	0	0	0	0	0	0	0	0
ENSG00000182324	KCNJ14	8	0	0	1	0	24	3	0	0	0	0	0	0	0	0	0	0	0	0	0	0	0	0	0	0	0	0	0	0	54	0	0	0	0	0	0	0	0
ENSG00000268530	AC008403.2	0	0	0	0	0	0	0	0	0	0	0	0	0	0	0	0	0	0	0	0	0	0	0	0	0	0	0	0	0	0	1	0	0	0	0	0	0	0
ENSG00000105443	CYTH2	36	53	26	56	13	14	58	21	25	43	33	50	117	128	10	0	0	0	0	0	44	0	0	20	1	42	0	1	0	265	0	135	0	0	0	0	0	0
ENSG00000142235	LMTK3	0	5	0	1	5	0	51	63	59	67	67	65	0	0	0	0	0	0	0	0	0	0	0	0	0	79	0	0	0	173	0	173	0	0	0	0	0	0
ENSG00000088002	SULT2B1	0	0	0	1	0	0	3	4	3	10	2	0	0	0	0	0	0	0	0	0	0	0	0	0	0	0	0	0	0	9	0	22	0	0	0	0	0	0
ENSG00000105523	FAM83E	0	0	0	0	0	0	0	2	2	0	0	0	0	0	0	0	0	0	0	0	0	0	0	0	0	0	0	0	0	77	0	0	0	0	0	0	0	0
ENSG00000177202	SPACA4	0	0	0	0	0	0	0	0	0	0	0	0	0	0	0	0	0	0	0	0	0	0	0	0	0	0	0	0	0	1	0	0	0	0	0	0	0	0
ENSG00000063177	RPL18	0	0	0	0	0	0	0	0	0	0	0	0	5	0	0	0	0	0	0	0	0	0	0	0	0	0	0	0	0	0	0	0	0	0	0	0	0	0
ENSG00000063176	SPHK2	16	26	18	18	42	30	9	3	18	20	15	11	2	4	0	76	89	0	69	0	0	0	1	2	0	0	1	0	203	41	0	1	0	0	0	2	0	0
ENSG00000105516	DBP	26	28	29	46	17	43	16	19	9	19	12	10	2	1	23	87	0	0	0	0	25	0	1	0	0	2	18	0	27	67	0	121	0	0	0	0	0	0
ENSG00000063180	CA11	0	15	21	17	5	9	1	0	0	0	0	0	0	0	102	0	0	0	0	0	0	0	0	0	0	0	65	0	0	0	0	0	0	0	0	0	0	0
ENSG00000176920	FUT2	0	0	0	0	0	0	4	0	0	0	0	4	0	0	0	0	0	0	0	0	0	0	0	0	0	0	0	0	0	0	0	43	0	0	0	0	0	0
ENSG00000176909	MAMSTR	0	31	0	0	0	0	0	4	1	0	0	0	0	0	0	0	0	0	0	0	0	0	0	0	0	0	0	0	0	0	0	0	0	0	0	0	0	0
ENSG00000105538	RASIP1	12	11	27	31	48	18	3	1	5	10	3	3	1	0	123	44	47	0	31	0	0	0	1	76	0	0	132	0	12	121	0	34	1	1	0	0	0	1
ENSG00000174951	FUT1	0	0	0	1	0	0	0	1	1	0	2	0	0	0	0	0	0	0	0	0	0	1	5	0	0	0	0	0	0	1	0	0	0	0	0	0	0	0
ENSG00000105550	FGF21	0	0	0	0	0	0	0	0	0	0	0	3	0	0	0	0	0	0	0	0	0	0	0	0	0	0	0	0	0	0	0	0	0	0	0	0	0	0
ENSG00000105552	BCAT2	5	2	10	20	0	1	9	2	1	1	0	4	0	0	0	0	0	0	0	63	0	0	0	0	0	1	0	0	39	0	0	0	0	0	0	0	0	0
ENSG00000087076	HSD17B14	4	19	33	46	22	9	0	8	3	0	0	0	3	25	0	0	0	0	0	0	0	0	0	0	0	0	24	0	0	31	0	0	0	0	0	0	0	0
ENSG00000105559	PLEKHA4	121	107	147	132	205	95	23	7	18	34	8	11	31	50	51	152	70	88	145	0	0	2	0	0	0	2	77	0	128	141	0	136	0	1	0	0	0	0
ENSG00000087074	PPP1R15A	18	47	104	85	41	33	12	7	4	11	10	23	0	31	197	279	53	0	22	1	53	66	2	0	2	2	23	29	105	138	0	81	0	0	0	0	0	0
ENSG00000104805	NUCB1	39	43	31	51	34	5	13	0	4	28	13	5	4	2	45	0	0	0	1	0	0	0	0	0	0	0	24	0	0	93	1	1	8	0	0	0	0	1
ENSG00000235191	NUCB1-AS1	0	0	0	0	0	0	0	0	0	0	0	0	0	0	0	0	0	39	0	0	0	0	0	0	0	0	0	0	0	0	0	0	0	0	0	0	0	0
ENSG00000087088	BAX	124	281	199	254	124	201	48	60	38	76	49	63	24	25	91	36	26	20	14	0	1	86	0	11	75	2	192	0	54	339	44	71	0	0	0	0	0	1
ENSG00000087086	FTL	6486	6302	6333	6521	4848	4799	133	63	98	238	79	132	963	578	1050	1015	1524	764	451	753	689	420	8	180	174	59	5153	5	543	1025	642	638	8	6	8	2	1	23
ENSG00000104812	GYS1	47	124	74	57	132	82	67	40	56	94	54	75	3	57	197	31	92	54	7	0	113	20	0	0	0	32	24	1	117	522	0	141	0	2	0	1	1	0
ENSG00000183207	RUVBL2	0	23	0	9	0	9	0	0	5	7	8	8	0	0	0	0	0	0	0	0	0	0	0	0	0	0	0	0	0	1	0	0	0	0	0	0	0	0
ENSG00000268655	AC008687.4	0	0	0	0	0	0	0	0	0	0	0	0	0	0	1	0	0	0	0	0	0	0	0	0	0	0	0	0	0	0	0	0	0	0	0	0	0	0
ENSG00000225950	NTF4	0	0	0	0	0	0	0	0	1	0	0	0	0	0	0	0	0	0	0	0	0	0	0	0	0	1	0	0	37	0	0	0	0	0	0	0	0	0
ENSG00000268287	AC008687.3	0	0	0	0	0	0	0	2	0	0	0	0	0	1	0	0	0	0	0	0	0	1	0	0	0	0	0	0	0	1	1	16	4	0	0	0	0	0
ENSG00000104848	KCNA7	0	0	0	0	0	0	0	0	0	0	0	0	0	0	0	0	0	0	0	0	0	0	0	0	0	0	0	0	0	0	0	11	0	0	0	0	0	0
ENSG00000104852	SNRNP70	134	147	124	223	130	161	71	60	48	143	66	137	3	62	140	61	85	55	73	77	62	0	2	0	243	4	221	0	153	271	78	370	1	0	0	0	1	0
ENSG00000104863	LIN7B	0	0	0	0	0	0	0	0	2	0	0	0	0	0	0	0	0	0	0	0	0	0	0	0	0	0	0	0	0	0	0	0	0	0	0	0	0	0
ENSG00000177380	PPFIA3	14	8	4	14	0	0	13	2	20	16	21	9	1	0	0	0	0	0	0	0	0	0	1	0	28	0	0	0	2	51	48	0	0	0	0	0	0	0
ENSG00000130528	HRC	0	0	2	0	0	14	0	0	0	0	0	0	0	0	0	0	0	1	0	0	0	0	0	0	0	0	0	0	0	0	0	0	0	0	0	0	0	0
ENSG00000130529	TRPM4	29	40	43	41	6	8	72	44	44	92	41	50	0	1	0	0	0	0	0	0	0	0	0	2	0	0	74	0	66	185	1	35	0	0	0	0	0	0
ENSG00000063127	SLC6A16	24	13	15	1	0	7	8	0	7	1	6	9	1	1	0	0	0	0	0	0	0	0	0	0	0	0	0	0	0	70	0	115	0	0	0	0	0	0
ENSG00000104894	CD37	209	252	243	324	209	213	16	3	6	39	12	31	0	1	0	108	102	2	3	25	2	30	0	210	555	0	26	0	173	121	0	12	0	0	0	0	0	1
ENSG00000074219	TEAD2	12	10	36	4	6	0	18	17	27	44	22	43	1	43	35	74	0	0	0	0	0	0	1	0	0	38	9	29	4	330	0	161	0	0	0	0	0	0
ENSG00000268157	AC010524.1	0	0	0	0	0	0	0	0	2	0	0	0	0	0	0	0	0	0	0	0	0	0	1	0	0	0	0	0	0	0	0	0	0	0	0	0	0	0
ENSG00000268686	AC010643.1	0	0	0	0	0	0	0	0	0	0	0	0	0	0	0	0	0	0	0	0	0	0	0	0	14	0	0	0	0	0	0	0	0	0	0	0	0	0
ENSG00000104888	SLC17A7	0	0	6	0	0	0	0	0	0	0	0	0	0	0	0	0	0	0	0	0	0	62	0	0	0	0	0	0	0	0	0	0	0	0	0	0	0	0
ENSG00000104872	PIH1D1	16	1	8	10	15	0	4	0	1	2	7	1	0	0	0	0	0	0	0	0	0	0	64	0	0	0	0	0	24	62	0	39	0	0	0	41	0	0
ENSG00000161618	ALDH16A1	17	31	42	16	25	6	20	29	17	25	22	4	0	0	2	0	55	0	4	55	0	0	1	44	0	0	5	0	15	139	0	48	0	0	0	0	0	1
ENSG00000090554	FLT3LG	0	0	2	1	0	0	0	0	0	0	1	0	0	0	0	0	0	0	0	0	0	0	0	0	0	0	0	0	0	0	0	0	0	0	0	0	0	0
ENSG00000142541	RPL13A	0	1	6	8	9	5	0	0	0	9	0	1	0	0	0	2	0	1	0	0	0	0	0	0	79	0	1	0	4	10	0	44	0	0	0	0	0	0
ENSG00000142534	RPS11	53	59	135	81	89	121	25	18	23	39	13	36	152	2	140	10	30	69	9	4	7	8	28	0	18	0	29	4	45	210	8	34	0	1	0	0	0	1
ENSG00000268681	COX6CP7	7	1	2	16	0	0	6	0	3	7	11	11	0	0	0	0	0	0	0	0	0	0	0	0	0	0	0	0	0	31	0	0	0	0	0	0	0	0
ENSG00000104870	FCGRT	2	1	18	10	0	6	0	0	0	1	0	0	0	3	0	0	0	0	23	0	4	0	0	0	0	0	0	0	0	0	0	0	0	0	0	0	0	0
ENSG00000142552	RCN3	32	0	15	0	0	0	4	0	0	0	0	0	0	0	0	0	0	0	0	0	0	0	0	0	0	0	0	0	0	0	0	43	0	0	0	0	0	0
ENSG00000142546	NOSIP	23	7	11	12	11	13	5	12	3	3	11	2	0	0	0	0	0	0	0	0	0	0	0	0	0	1	0	0	31	20	0	4	0	0	0	0	0	0
ENSG00000126460	PRRG2	1	0	0	0	0	0	3	10	7	27	4	0	0	0	0	0	0	0	0	0	0	0	76	1	0	0	0	0	5	79	0	0	0	0	0	0	0	0
ENSG00000126464	PRR12	7	15	10	18	1	5	9	0	8	5	3	12	0	0	0	0	0	0	0	0	0	0	0	0	0	0	0	0	1	6	0	76	0	0	0	0	0	0
ENSG00000126458	RRAS	115	89	65	86	83	58	65	50	83	58	82	54	32	23	88	77	235	0	64	0	0	17	0	0	60	38	101	15	41	457	49	406	0	0	0	0	0	0
ENSG00000126461	SCAF1	0	0	3	6	0	5	2	0	3	1	0	0	0	0	1	0	0	0	0	0	0	0	0	0	0	0	0	0	0	1	0	0	0	0	0	0	0	0
ENSG00000126456	IRF3	3	0	0	0	0	0	0	0	0	5	3	0	0	0	0	0	0	0	0	0	0	0	0	0	0	0	0	0	0	13	0	0	0	0	0	0	0	0
ENSG00000126453	BCL2L12	1	19	26	21	12	9	12	13	24	31	16	19	0	2	22	0	0	0	0	0	0	0	0	0	0	0	0	0	0	91	40	0	0	0	0	0	1	0
ENSG00000126457	PRMT1	34	17	21	19	24	34	21	8	16	32	26	14	114	2	8	40	0	0	0	0	0	2	1	3	75	21	20	0	2	60	0	125	2	0	0	0	0	2
ENSG00000224420	ADM5	0	0	0	0	20	0	0	0	4	0	3	2	0	0	58	0	0	0	0	0	0	0	0	11	0	0	0	0	0	0	0	0	0	0	0	1	0	0
ENSG00000169169	CPT1C	0	4	1	0	1	0	0	0	0	0	0	0	1	0	0	0	1	25	0	0	0	1	0	0	0	0	0	0	67	0	0	0	0	0	0	0	0	0
ENSG00000243829	AC011495.1	91	151	114	97	105	115	44	19	32	29	13	37	7	15	9	28	43	24	8	31	11	9	3	6	21	1	65	10	28	220	70	92	0	0	0	1	2	1
ENSG00000126467	TSKS	0	0	0	2	0	0	0	0	0	0	0	0	0	0	0	0	0	0	0	0	0	0	0	0	0	0	0	0	0	0	0	0	0	0	0	0	0	0
ENSG00000196961	AP2A1	0	0	3	0	0	11	0	0	3	4	0	0	0	0	0	0	0	0	0	0	0	0	0	0	0	0	0	0	0	4	0	0	0	0	0	0	0	0
ENSG00000010361	FUZ	5	25	11	5	12	10	12	7	5	4	13	3	32	0	27	0	0	0	0	29	0	0	0	0	0	0	0	0	0	56	0	1	0	1	0	0	0	0
ENSG00000104973	MED25	0	4	0	4	0	0	0	0	0	1	0	7	0	0	0	0	0	0	0	72	0	0	1	0	0	0	0	0	0	0	0	0	0	0	0	0	0	0
ENSG00000268006	PTOV1-AS1	0	0	0	0	4	0	0	0	0	2	0	4	0	0	0	0	0	0	0	0	0	0	0	0	0	0	0	0	0	19	0	0	0	0	0	0	0	0
ENSG00000104960	PTOV1	0	0	0	0	1	0	0	0	0	0	0	0	0	0	0	0	0	0	0	0	0	0	0	0	0	0	0	0	0	0	0	0	0	0	0	0	0	0
ENSG00000039650	PNKP	15	6	3	0	24	0	0	13	0	9	3	0	0	0	0	0	0	0	0	0	0	0	0	0	0	0	37	0	0	113	0	79	0	0	0	0	0	1
ENSG00000204673	AKT1S1	15	41	51	33	15	18	20	18	15	29	26	16	0	3	0	0	0	0	1	20	47	0	1	0	0	14	1	0	60	103	2	119	0	0	0	0	0	0
ENSG00000104946	TBC1D17	39	11	36	18	50	4	15	23	13	19	18	11	0	0	19	0	1	0	0	1	0	0	0	0	0	30	5	0	0	45	0	157	0	0	0	0	0	0
ENSG00000104951	IL4I1	89	63	44	67	39	108	1	0	0	11	0	1	0	0	0	0	0	0	0	0	0	0	0	0	0	0	60	0	0	6	0	1	0	1	0	0	0	0
ENSG00000213024	NUP62	50	9	25	18	2	0	5	3	5	3	3	3	0	0	0	0	0	0	0	0	0	0	0	0	0	0	0	0	0	5	0	0	0	0	0	0	0	0
ENSG00000169136	ATF5	23	6	31	23	14	34	1	3	4	1	4	1	0	0	0	21	0	0	0	0	0	0	0	0	0	1	136	0	0	0	0	0	0	0	0	0	0	1
ENSG00000161640	SIGLEC11	0	4	0	0	0	0	0	0	0	0	0	0	0	0	0	0	0	0	0	0	0	1	0	0	0	0	0	0	0	0	0	0	0	0	0	0	0	0
ENSG00000161643	SIGLEC16	0	0	0	5	0	0	0	0	0	0	0	0	0	0	0	0	0	34	0	0	0	0	0	0	0	0	27	0	0	0	26	0	0	0	1	0	0	0
ENSG00000105053	VRK3	0	4	2	21	33	8	3	4	12	25	8	7	89	0	0	74	0	0	0	0	0	0	0	0	0	0	1	0	1	8	0	150	0	0	0	0	1	0
ENSG00000276729	Metazoa_SRP	0	1	0	0	0	0	0	0	0	1	0	0	0	0	0	0	0	0	0	0	0	0	0	0	0	0	0	0	0	0	0	0	0	0	0	0	0	0
ENSG00000142528	ZNF473	1	0	0	19	0	0	8	0	3	2	2	15	0	0	0	0	0	0	0	0	0	0	0	0	0	0	21	0	0	0	0	0	0	0	0	0	0	0
ENSG00000204666	AC010624.1	0	0	0	0	0	0	0	0	0	0	1	0	0	0	0	0	0	0	0	0	0	0	0	0	0	0	0	0	0	0	0	0	0	0	0	0	0	0
ENSG00000105357	MYH14	0	0	0	0	15	0	27	29	48	39	57	55	0	3	0	0	0	0	0	1	0	1	0	0	35	0	0	0	0	370	0	48	0	1	0	0	0	0
ENSG00000276002	Metazoa_SRP	0	0	1	0	0	0	0	0	1	0	6	3	0	0	0	0	1	0	0	0	0	0	0	0	0	0	0	0	0	0	0	1	0	0	0	0	0	0
ENSG00000131398	KCNC3	0	1	0	0	6	0	13	7	20	8	7	17	0	0	0	0	0	0	20	0	0	1	0	0	0	0	0	0	0	48	0	0	0	0	0	0	0	0
ENSG00000131408	NR1H2	33	2	15	14	57	22	20	21	19	17	9	18	0	0	6	1	0	1	38	0	0	0	1	0	7	0	12	1	0	144	0	5	0	0	0	0	0	0
ENSG00000062822	POLD1	30	14	2	36	15	22	16	2	1	6	5	18	0	0	0	0	1	0	1	0	0	0	0	0	19	1	1	0	16	48	0	38	0	0	0	0	0	0
ENSG00000269404	SPIB	0	0	2	9	0	0	1	1	2	7	1	0	0	0	0	0	0	0	47	0	0	1	0	0	109	1	0	0	109	0	0	0	0	0	0	0	0	0
ENSG00000142530	FAM71E1	0	0	0	0	0	0	2	3	6	0	10	18	0	0	0	0	0	0	0	0	0	0	0	0	2	0	0	0	0	121	0	0	0	0	0	0	0	0
ENSG00000161671	EMC10	46	75	118	92	92	146	53	30	54	87	64	83	3	1	56	42	0	15	39	0	18	42	1	4	66	2	27	1	0	624	53	204	0	1	0	0	0	0
ENSG00000161677	JOSD2	13	17	1	2	0	0	0	10	1	16	0	10	1	0	50	1	0	0	65	0	0	0	0	0	0	0	56	0	0	109	15	65	0	0	0	0	0	2
ENSG00000213023	SYT3	0	0	0	0	0	0	0	0	0	0	0	0	0	0	0	0	0	0	0	0	0	0	0	0	0	0	0	0	1	0	0	0	0	0	0	0	0	0
ENSG00000235034	C19orf81	0	0	0	0	0	0	1	0	0	1	1	3	0	0	0	0	0	0	0	0	0	0	0	0	0	0	0	0	0	0	0	0	0	0	0	0	0	0
ENSG00000161681	SHANK1	0	11	0	0	0	0	0	0	0	0	0	0	0	0	0	0	0	0	0	0	0	0	0	0	0	0	0	0	0	0	0	0	0	0	0	0	0	0
ENSG00000105472	CLEC11A	106	83	76	51	62	70	10	7	7	21	7	21	1	1	2	78	0	13	43	1	0	24	1	0	50	2	0	14	37	95	0	36	0	2	0	0	0	0
ENSG00000268375	AC010325.2	0	0	0	1	0	1	0	0	0	0	0	0	0	0	0	0	0	0	0	0	0	0	0	0	1	0	0	1	0	1	0	1	0	0	0	0	0	0
ENSG00000167747	C19orf48	0	0	0	0	0	0	1	0	0	4	0	2	0	0	0	0	0	0	0	0	0	0	0	0	0	0	0	0	0	0	0	0	0	0	0	122	0	0
ENSG00000180279	LINC01869	0	0	0	0	0	0	1	0	0	0	0	0	0	0	0	0	0	0	0	0	0	0	0	0	0	0	0	0	0	0	0	0	0	0	0	0	0	0
ENSG00000167751	KLK2	0	3	2	0	0	0	0	0	0	0	0	0	0	0	0	0	0	12	0	0	0	0	0	0	0	0	0	0	0	0	0	0	0	0	0	0	0	0
ENSG00000197588	KLKP1	1	1	0	0	1	2	0	0	0	0	0	0	0	0	0	0	0	0	0	0	0	0	0	0	0	0	0	0	0	0	0	0	0	0	0	0	0	0
ENSG00000167749	KLK4	12	3	5	9	42	1	0	0	1	0	3	0	0	0	0	0	0	0	0	0	0	0	0	0	0	0	0	0	0	0	0	0	0	0	0	0	0	0
ENSG00000167754	KLK5	0	0	1	0	0	0	35	14	12	6	21	14	0	0	0	0	0	0	0	0	0	0	0	0	0	0	0	0	1	91	1	11	0	0	0	0	0	0
ENSG00000167755	KLK6	0	0	1	0	0	0	11	7	6	2	22	6	0	0	0	0	0	0	0	0	0	0	0	0	0	0	0	0	0	184	0	60	0	0	0	0	0	0
ENSG00000279676	AC011483.3	0	0	0	0	0	0	0	0	0	0	1	0	0	0	0	0	0	0	0	0	0	0	0	0	0	0	0	0	0	0	0	0	0	0	0	0	0	0
ENSG00000169035	KLK7	0	0	0	1	0	0	0	0	0	0	2	2	0	0	0	0	0	0	0	0	0	0	0	0	0	0	0	0	0	0	0	57	0	1	0	0	0	0
ENSG00000269741	AC011473.4	0	0	0	0	0	0	0	0	0	1	0	0	0	0	0	0	0	0	0	0	0	0	0	0	0	0	0	0	0	0	0	0	0	0	0	0	0	0
ENSG00000129451	KLK10	0	1	0	0	0	0	6	4	2	0	2	2	0	0	0	257	0	0	0	0	204	1	2	0	2	0	0	0	0	0	0	0	0	0	0	0	0	0
ENSG00000167757	KLK11	0	0	0	0	0	0	0	0	0	0	0	0	0	0	0	247	0	0	0	0	0	0	2	0	0	0	0	0	0	0	0	0	0	0	0	0	0	0
ENSG00000142544	CTU1	4	1	19	8	2	1	5	8	6	4	5	1	0	0	0	1	73	3	0	0	0	1	0	0	0	0	13	20	16	86	0	7	1	0	0	0	0	0
ENSG00000268581	SIGLEC18P	0	0	0	0	0	0	0	0	0	0	0	0	0	0	0	0	0	0	0	0	0	0	0	0	0	0	0	0	0	0	0	2	0	0	0	0	0	0
ENSG00000129450	SIGLEC9	22	15	14	15	14	46	1	0	0	0	0	0	0	0	0	0	0	0	0	0	0	0	0	0	0	0	0	0	0	0	0	0	0	1	0	0	0	0
ENSG00000168995	SIGLEC7	21	42	27	37	36	17	0	0	0	4	0	0	0	0	122	0	0	0	46	0	0	0	0	0	0	0	14	0	0	1	0	0	0	0	0	0	0	0
ENSG00000171101	SIGLEC17P	2	12	11	7	7	11	1	0	0	0	0	0	0	0	0	0	0	0	0	0	0	0	0	0	0	0	0	0	0	0	0	2	0	0	0	0	0	0
ENSG00000105383	CD33	37	19	42	12	15	6	0	0	0	0	0	4	0	0	0	0	0	0	0	0	0	0	0	0	0	0	12	0	0	0	0	0	0	0	0	0	0	0
ENSG00000179213	SIGLECL1	1	0	0	0	0	2	0	0	0	0	0	0	0	0	0	0	0	0	0	0	0	0	0	0	0	0	0	0	0	0	0	0	0	0	0	0	0	0
ENSG00000186806	VSIG10L	0	4	6	6	0	0	16	2	27	1	19	5	1	0	0	0	0	0	0	1	0	0	0	0	0	19	32	0	0	107	0	1	0	0	0	0	0	0
ENSG00000105379	ETFB	28	49	45	58	75	31	27	19	28	15	29	39	0	27	24	0	11	0	1	0	49	59	0	0	0	0	24	0	32	50	1	0	0	0	0	0	0	1
ENSG00000105374	NKG7	23	27	47	13	3	14	5	5	0	11	0	4	0	0	0	0	12	0	0	0	0	0	0	0	0	0	3	0	0	29	0	58	0	0	0	0	0	0
ENSG00000262874	C19orf84	0	0	4	0	0	0	0	0	0	0	0	0	0	0	0	0	0	0	0	0	0	0	0	0	0	0	0	0	0	0	0	0	0	0	0	0	0	0
ENSG00000268144	NIFKP6	8	0	7	1	0	0	0	0	1	0	1	0	0	0	1	0	0	0	0	0	0	0	0	0	0	0	0	0	0	0	0	0	0	0	0	0	0	0
ENSG00000142512	SIGLEC10	1	0	0	16	0	4	5	3	0	0	1	0	0	0	0	0	0	0	0	0	0	0	0	2	0	0	0	0	0	29	0	1	0	0	0	0	0	0
ENSG00000105366	SIGLEC8	0	5	0	6	19	0	0	0	0	1	0	0	0	0	0	0	0	0	0	0	0	0	0	0	1	0	0	0	0	0	0	0	0	0	0	0	0	0
ENSG00000254521	SIGLEC12	0	0	0	0	0	0	0	0	0	3	0	0	0	0	0	0	0	0	0	0	0	0	0	0	0	0	0	0	0	38	0	0	0	0	0	0	0	0
ENSG00000105497	ZNF175	0	0	7	6	5	0	2	12	0	11	4	0	0	0	57	0	0	0	0	0	0	0	0	0	0	0	0	0	0	0	0	0	0	0	0	0	0	0
ENSG00000269388	AC018755.3	34	5	18	17	34	19	18	30	10	20	25	13	2	2	1	1	9	47	0	0	29	0	0	0	20	1	38	29	71	88	0	24	0	0	0	0	0	1
ENSG00000105501	SIGLEC5	0	0	0	0	0	0	0	0	0	0	2	0	0	0	0	0	0	0	0	0	0	0	0	0	1	0	0	0	0	0	0	0	0	0	0	0	0	0
ENSG00000273837	AC018755.4	1	0	0	0	3	11	0	0	0	0	0	0	0	0	0	0	0	0	0	0	0	0	0	0	2	0	26	0	33	0	0	0	0	0	0	0	0	0
ENSG00000254415	SIGLEC14	0	7	11	0	12	27	0	2	0	13	0	0	0	0	0	0	0	0	0	0	0	0	0	0	73	0	0	0	0	0	0	0	0	0	0	0	0	0
ENSG00000269959	SPACA6P-AS	0	0	0	0	0	4	6	0	0	0	0	0	0	0	0	0	0	0	0	0	0	0	0	0	0	0	0	0	0	0	0	0	0	0	0	0	0	0
ENSG00000198972	MIRLET7E	0	0	0	0	5	0	0	0	0	1	3	0	0	0	0	20	0	0	0	0	0	0	0	0	0	0	20	0	0	0	0	0	0	0	0	0	0	0
ENSG00000182310	SPACA6	0	1	2	0	1	0	9	3	12	30	10	20	0	1	0	56	0	0	0	0	0	0	1	0	0	0	9	0	0	89	0	34	0	0	0	0	0	0
ENSG00000105509	HAS1	0	0	1	1	3	0	0	0	0	0	0	0	0	0	0	0	0	0	31	0	0	0	0	0	0	0	0	0	0	1	0	0	0	0	0	0	0	0
ENSG00000171051	FPR1	11	12	6	22	20	6	2	0	3	1	0	0	0	7	0	31	4	0	0	0	0	0	0	0	0	0	153	13	0	2	13	45	0	0	0	0	0	1
ENSG00000171049	FPR2	0	0	0	0	0	0	0	0	0	0	0	0	0	0	0	0	0	0	0	0	0	0	0	0	0	0	113	0	0	0	0	0	0	0	0	0	0	0
ENSG00000187474	FPR3	78	130	136	218	158	180	6	9	4	20	0	5	0	0	129	0	175	0	0	133	62	0	2	0	0	35	25	1	0	2	207	0	0	0	0	1	1	1
ENSG00000161551	ZNF577	0	10	17	2	29	0	13	15	12	3	12	7	0	0	0	0	0	0	0	0	0	0	0	0	0	2	0	0	70	9	0	61	0	0	0	0	0	0
ENSG00000283236	AC074141.1	0	0	0	0	0	0	0	0	0	2	0	0	0	0	0	0	0	0	0	0	0	0	0	0	0	0	0	0	0	1	0	0	0	0	0	0	0	0
ENSG00000198093	ZNF649	17	11	0	4	0	7	14	13	18	35	9	16	0	0	0	0	1	0	0	0	0	0	0	0	0	0	0	0	0	53	1	62	1	0	0	0	0	0
ENSG00000176024	ZNF613	0	0	0	0	0	0	0	4	10	0	3	0	0	0	0	0	0	0	0	0	0	0	0	0	0	0	0	0	0	0	0	0	0	0	0	0	0	0
ENSG00000269235	ZNF350-AS1	0	0	0	0	0	0	0	0	0	0	0	1	0	0	0	0	0	0	0	0	0	0	0	0	0	0	0	0	0	0	0	0	0	0	0	0	0	0
ENSG00000256683	ZNF350	11	20	4	6	19	0	8	31	15	13	9	10	0	0	0	0	0	0	0	32	0	0	0	0	84	0	23	0	0	90	0	0	0	0	0	0	0	0
ENSG00000197619	ZNF615	0	4	8	16	7	0	10	12	9	23	12	11	0	0	20	0	0	0	0	0	0	0	0	0	61	40	0	0	0	0	0	168	0	0	0	1	0	0
ENSG00000142556	ZNF614	21	0	0	15	0	0	2	0	5	7	4	5	0	0	0	26	0	0	9	0	0	0	0	0	27	0	1	0	0	6	0	0	0	0	0	0	0	0
ENSG00000256087	ZNF432	4	9	13	15	0	3	7	15	12	11	7	16	0	0	0	0	0	0	0	0	0	0	0	0	33	1	0	0	0	48	0	106	0	0	0	0	0	0
ENSG00000260160	AC011468.1	15	20	0	5	42	0	4	13	4	10	7	9	0	0	0	14	0	1	0	0	101	0	0	0	15	0	0	0	0	0	0	0	0	0	0	0	0	0
ENSG00000197608	ZNF841	0	0	0	0	0	0	0	1	0	0	5	0	0	0	0	0	0	0	0	0	0	0	0	0	0	0	0	0	0	0	0	0	0	0	0	0	0	0
ENSG00000270248	AC011468.4	10	0	0	5	0	0	0	0	0	0	0	0	0	0	0	0	0	0	0	0	0	0	0	0	0	0	0	0	0	0	0	0	0	0	0	0	0	0
ENSG00000204611	ZNF616	8	12	16	0	17	4	6	4	2	13	9	3	0	1	0	0	0	0	0	1	0	0	0	0	0	1	65	0	0	99	0	158	0	0	0	0	0	0
ENSG00000243680	RPL37P23	362	313	440	337	364	503	107	57	102	171	101	156	96	67	115	169	358	12	75	259	17	3	63	13	132	4	337	6	389	999	336	504	1	0	4	1	0	2
ENSG00000196267	ZNF836	0	2	0	5	0	0	1	7	3	3	1	0	0	0	1	0	0	0	0	0	0	0	0	0	0	0	0	0	0	0	0	0	0	0	0	0	0	0
ENSG00000105568	PPP2R1A	117	97	33	105	50	36	74	77	64	137	99	101	1	0	176	36	52	0	52	40	0	0	0	15	140	2	32	1	180	406	7	321	1	0	0	1	0	1
ENSG00000268015	AC010320.2	0	0	0	0	1	0	0	0	0	0	0	0	0	0	0	0	0	0	0	0	0	0	0	0	0	0	0	0	0	0	0	0	0	0	0	0	0	0
ENSG00000196214	ZNF766	5	27	25	16	62	0	21	23	14	34	21	7	0	22	6	0	0	0	0	34	0	1	1	0	59	2	17	0	29	49	1	50	0	0	0	0	0	0
ENSG00000198464	ZNF480	1	27	26	24	0	0	15	4	22	32	8	19	0	0	0	0	0	0	0	0	0	0	0	0	62	0	33	0	35	67	0	167	0	0	0	0	1	0
ENSG00000167554	ZNF610	0	0	0	2	0	0	0	8	5	5	1	0	0	0	0	11	0	0	0	0	0	0	0	0	0	0	60	0	0	0	0	0	0	0	0	0	0	1
ENSG00000221923	ZNF880	4	22	16	3	0	0	12	8	5	0	5	0	0	0	0	0	0	0	0	0	0	0	0	0	0	0	0	0	0	65	0	51	0	0	0	0	0	0
ENSG00000269834	ZNF528-AS1	1	1	19	1	0	0	18	0	13	11	8	1	0	2	0	0	0	0	0	0	0	0	0	0	0	0	0	0	0	60	0	14	0	0	0	0	0	1
ENSG00000167555	ZNF528	49	25	33	33	22	15	5	1	15	18	16	7	0	23	0	0	0	0	0	0	0	0	0	0	24	0	93	0	0	36	0	22	0	0	0	0	0	1
ENSG00000198633	ZNF534	7	15	9	3	7	12	13	2	7	29	19	11	1	1	0	0	0	0	0	0	0	0	0	0	0	0	0	0	0	39	53	92	0	0	0	0	0	0
ENSG00000258405	ZNF578	0	0	0	0	0	0	6	6	1	0	2	0	0	0	0	0	0	0	0	0	0	0	0	0	0	34	0	0	0	0	0	0	0	0	0	0	0	0
ENSG00000198482	ZNF808	1	8	5	0	12	0	0	1	7	10	8	22	0	0	0	0	34	0	0	0	0	0	0	0	1	0	0	0	0	22	0	0	0	0	0	0	0	0
ENSG00000167562	ZNF701	4	18	12	25	0	0	6	4	9	10	15	13	0	1	0	0	0	0	0	0	0	0	0	0	0	0	0	0	0	35	18	36	0	0	0	0	0	0
ENSG00000123870	ZNF137P	0	0	0	0	0	0	0	0	0	0	2	0	0	0	0	0	0	0	0	0	0	0	0	0	0	0	0	0	0	0	0	0	0	0	0	0	0	0
ENSG00000167766	ZNF83	38	17	61	10	10	12	23	45	25	27	48	29	1	2	0	1	0	0	0	0	0	1	0	0	25	0	1	0	7	186	1	192	0	0	0	0	33	0
ENSG00000269825	AC022150.4	1	4	0	0	6	0	14	0	1	0	0	0	0	1	0	0	0	0	0	0	0	0	0	0	0	0	0	0	0	0	0	0	0	0	0	0	0	0
ENSG00000213020	ZNF611	8	1	3	14	7	72	1	3	15	3	3	1	0	0	0	0	0	0	0	0	0	0	0	0	0	0	1	0	0	79	0	0	0	0	0	0	0	0
ENSG00000189190	ZNF600	29	14	11	3	0	0	10	7	8	16	7	25	0	0	0	0	0	0	0	0	1	0	0	0	0	0	0	0	0	52	0	82	0	0	0	0	0	0
ENSG00000198538	ZNF28	6	16	18	3	0	15	2	32	23	24	18	28	0	0	1	0	0	0	0	0	0	0	0	0	0	0	29	28	0	49	0	25	0	0	0	0	0	1
ENSG00000255875	AC008813.1	35	38	60	49	45	25	25	14	18	33	26	22	0	0	0	20	0	0	3	0	0	1	0	0	0	1	1	0	20	44	4	94	0	0	0	0	1	0
ENSG00000204604	ZNF468	31	43	60	41	38	59	56	20	38	76	89	30	0	2	11	1	0	0	0	20	1	0	0	0	75	1	80	2	0	197	174	82	0	0	0	0	0	1
ENSG00000268225	AC010487.1	0	0	0	0	0	0	0	0	0	0	1	0	0	0	0	0	0	0	0	0	0	0	0	0	0	0	0	0	0	0	0	0	0	0	0	0	0	0
ENSG00000182986	ZNF320	19	35	4	12	22	3	32	8	28	55	36	42	38	0	32	0	0	16	1	180	0	0	0	0	144	0	3	28	151	179	0	54	0	0	0	0	0	1
ENSG00000213793	ZNF888	14	0	1	0	0	1	6	0	4	0	3	0	0	0	0	0	0	0	0	0	0	0	0	0	0	0	1	0	0	2	0	0	0	0	0	0	0	0
ENSG00000213801	ZNF321P	0	0	0	0	0	0	5	1	0	0	2	5	1	0	0	0	1	0	0	0	0	0	0	0	0	1	0	0	0	0	0	2	0	0	0	0	0	0
ENSG00000180257	ZNF816	0	1	0	0	10	0	1	0	0	2	0	0	0	0	0	0	0	0	0	0	0	0	0	0	0	0	0	0	0	1	0	0	0	0	0	0	0	0
ENSG00000242779	ZNF702P	0	28	8	0	18	0	4	7	2	3	5	9	0	0	0	0	0	0	0	0	0	0	0	0	0	0	0	0	1	0	0	0	0	0	0	0	0	0
ENSG00000170949	ZNF160	55	3	34	47	44	47	43	15	14	27	27	21	1	0	0	0	0	0	95	0	0	2	1	0	1	5	112	70	181	0	22	180	0	0	0	0	0	2
ENSG00000170954	ZNF415	13	0	0	6	14	0	8	0	1	6	21	10	0	0	0	0	0	0	0	0	0	0	0	0	0	0	0	0	0	10	0	65	0	0	0	0	0	0
ENSG00000197937	ZNF347	7	3	6	27	1	7	11	5	4	8	18	7	0	0	0	0	0	0	0	0	4	0	0	0	1	0	0	0	0	54	0	83	0	0	0	0	0	0
ENSG00000197497	ZNF665	0	0	0	3	0	0	0	1	2	2	2	0	1	0	0	0	0	0	0	0	0	0	0	0	0	0	0	0	0	0	0	0	0	0	0	0	0	0
ENSG00000267809	NDUFV2P1	5	24	44	46	25	0	0	4	15	22	5	13	0	1	0	0	0	0	0	0	0	177	0	0	0	0	84	0	4	96	75	78	0	0	0	0	0	0
ENSG00000197928	ZNF677	12	0	32	9	0	22	8	28	22	19	14	3	0	0	0	161	27	0	0	0	0	0	0	0	0	0	16	0	0	28	0	1	0	0	0	0	0	0
ENSG00000174677	VN1R6P	0	0	0	0	0	0	0	1	0	0	0	0	0	0	0	0	0	0	0	0	0	0	0	0	0	0	0	0	0	0	0	0	0	0	0	0	0	0
ENSG00000213799	ZNF845	25	26	2	5	0	26	4	0	0	8	2	3	1	0	0	45	0	0	0	0	0	0	0	0	0	0	15	0	0	1	0	23	0	0	0	0	0	0
ENSG00000203326	ZNF525	12	0	6	19	1	12	10	0	6	4	25	3	0	0	0	0	0	0	0	0	0	0	0	0	0	0	0	0	1	0	0	0	0	0	0	0	0	0
ENSG00000196417	ZNF765	0	11	4	3	4	1	7	22	5	8	9	8	0	0	36	0	0	0	0	0	0	0	0	0	0	0	1	0	0	0	0	45	0	0	0	0	0	0
ENSG00000241015	TPM3P9	1	1	6	20	2	0	1	22	3	10	7	2	0	0	0	2	0	0	0	0	0	0	0	0	7	0	0	0	0	55	0	0	0	0	0	0	0	0
ENSG00000160336	ZNF761	38	19	27	20	0	0	12	9	16	20	16	29	0	0	0	1	53	0	0	0	0	0	0	0	46	1	0	4	0	23	28	24	0	0	0	0	0	1
ENSG00000198346	ZNF813	15	4	1	0	0	0	3	2	0	7	8	12	0	0	0	4	0	0	0	0	0	0	1	0	0	0	3	0	0	6	0	0	0	0	0	0	0	0
ENSG00000250731	TPM3P6	0	8	0	6	1	12	0	0	1	0	0	0	0	0	0	0	0	0	0	0	0	0	0	0	75	0	60	0	0	12	0	0	0	1	0	0	0	0
ENSG00000130844	ZNF331	15	41	34	18	42	25	16	18	15	14	7	32	106	0	45	1	10	0	0	1	0	4	0	0	0	11	40	0	61	219	0	83	0	0	0	0	0	0
ENSG00000269842	AC011453.1	0	0	0	0	0	0	3	0	0	1	3	0	0	0	0	0	0	0	0	0	0	0	0	0	0	0	0	0	0	0	0	0	0	0	0	0	0	0
ENSG00000229000	SEPT7P8	1	2	12	5	7	33	1	1	12	12	1	3	2	0	1	26	0	0	0	0	0	0	0	0	5	0	11	1	0	1	31	1	0	0	0	0	0	0
ENSG00000238150	AC008753.1	0	1	0	1	0	0	5	0	0	3	2	0	0	0	0	0	0	0	0	0	0	0	0	0	0	0	0	0	0	0	0	0	0	0	0	0	0	0
ENSG00000142405	NLRP12	0	0	0	0	0	0	0	0	0	0	0	0	0	0	0	0	0	0	0	0	0	0	0	0	0	0	0	0	0	49	0	0	0	0	0	0	0	0
ENSG00000179820	MYADM	124	72	110	148	118	101	66	72	72	65	48	73	26	53	328	184	108	26	213	133	29	81	7	10	0	1	79	37	39	443	9	214	0	0	0	0	1	3
ENSG00000232220	AC008440.2	24	46	35	14	22	75	8	10	8	30	23	24	32	11	148	52	103	12	49	24	39	84	0	0	0	0	17	0	37	212	0	54	1	1	0	0	0	0
ENSG00000142408	CACNG8	0	4	2	0	0	0	0	1	1	0	1	0	0	0	0	0	0	0	0	0	0	0	0	0	0	0	0	0	0	0	0	0	0	0	0	0	0	0
ENSG00000130433	CACNG6	0	0	0	0	0	0	0	0	0	2	0	0	0	0	0	0	0	0	0	0	0	0	0	0	0	0	0	0	0	0	0	0	0	0	0	0	0	0
ENSG00000248385	TARM1	0	1	0	0	0	0	0	0	0	0	0	0	0	0	0	0	0	0	0	0	0	0	0	0	0	0	0	0	0	0	0	0	0	0	0	0	0	0
ENSG00000170909	OSCAR	8	4	3	0	0	0	0	0	0	0	0	0	0	0	0	0	0	0	0	0	0	0	0	0	0	0	0	0	0	0	0	0	0	0	0	0	0	0
ENSG00000105619	TFPT	6	0	0	0	0	0	0	4	0	1	0	1	0	0	0	0	0	0	0	0	0	0	0	0	0	0	0	0	0	0	0	0	0	0	0	0	0	0
ENSG00000105618	PRPF31	87	100	57	83	66	69	40	17	46	67	69	50	1	117	73	1	62	35	43	1	0	57	0	0	0	2	26	0	66	292	0	223	0	0	0	0	0	0
ENSG00000237017	AC245052.4	0	0	1	0	0	0	0	0	0	0	0	0	0	0	0	0	0	0	0	0	0	0	0	0	0	0	0	0	0	0	0	0	0	0	0	0	0	0
ENSG00000088038	CNOT3	70	41	71	48	49	41	26	28	53	65	40	60	0	0	27	54	53	0	0	18	0	0	2	0	0	0	67	10	52	180	0	0	0	0	0	0	1	2
ENSG00000105617	LENG1	42	5	17	22	2	5	10	6	8	11	7	4	0	0	1	0	62	0	0	0	0	0	0	0	1	1	0	0	0	36	0	128	0	0	0	0	0	0
ENSG00000167608	TMC4	0	0	0	2	1	0	55	24	58	67	48	83	0	4	0	0	0	0	0	0	0	0	0	32	4	9	0	0	0	290	0	279	0	0	0	1	0	0
ENSG00000125505	MBOAT7	2	61	56	37	62	26	66	47	45	49	53	55	48	0	101	1	0	9	0	0	0	0	0	0	0	56	194	0	1	216	59	98	0	0	0	0	0	0
ENSG00000170892	TSEN34	10	17	2	14	8	2	15	9	16	28	8	26	0	0	9	1	0	0	0	0	0	0	0	0	0	0	0	0	0	111	0	53	0	0	0	0	0	0
ENSG00000170889	RPS9	17	23	32	53	20	36	15	16	5	12	5	13	6	29	25	15	27	3	28	3	2	0	0	2	7	1	19	0	2	103	17	60	0	1	0	1	0	7
ENSG00000204577	LILRB3	22	23	28	51	68	11	0	0	0	0	1	1	0	0	96	0	0	0	0	0	0	0	0	0	0	0	5	0	7	0	0	0	0	0	0	0	0	0
ENSG00000269524	AC245052.7	0	0	0	1	0	0	0	0	0	0	0	0	0	0	0	0	0	0	0	0	0	0	0	0	0	0	0	0	0	0	0	0	0	0	0	0	0	0
ENSG00000235081	AC245052.3	8	21	5	25	0	0	6	12	2	7	7	6	0	0	0	0	0	0	0	0	0	0	0	0	0	0	0	0	0	39	0	37	1	0	0	0	0	0
ENSG00000244482	LILRA6	24	4	51	58	12	17	0	0	0	6	0	0	82	61	0	56	0	0	0	0	14	0	0	0	0	0	214	0	0	0	0	0	0	1	0	0	0	2
ENSG00000105609	LILRB5	71	49	11	65	20	50	0	0	0	0	0	1	22	35	222	137	109	152	57	181	90	76	2	0	0	1	312	54	0	2	24	1	0	0	0	0	0	2
ENSG00000240296	AC245052.5	0	0	0	7	0	0	0	0	0	0	0	0	0	0	0	0	0	0	0	0	0	0	0	0	0	0	0	0	0	0	0	0	0	0	0	0	0	0
ENSG00000131042	LILRB2	49	16	61	82	63	37	0	0	4	12	1	2	0	0	0	173	0	0	0	0	0	0	2	0	0	0	196	0	50	0	0	0	0	0	0	0	0	2
ENSG00000187116	LILRA5	31	24	30	22	24	14	0	0	0	0	0	2	0	0	0	0	0	11	0	0	0	0	0	0	0	0	71	0	0	0	0	0	0	0	0	0	0	2
ENSG00000239961	LILRA4	0	16	0	3	0	0	0	0	2	0	1	1	0	0	0	0	0	0	0	0	0	0	0	0	0	0	39	0	0	0	27	10	0	0	0	0	0	0
ENSG00000167613	LAIR1	252	179	235	234	159	142	1	2	0	17	4	12	1	0	116	21	117	48	3	36	26	0	0	0	43	1	186	0	146	49	0	1	0	0	0	0	0	2
ENSG00000167614	TTYH1	0	0	0	0	1	0	17	37	11	16	37	21	0	0	0	0	58	0	0	0	0	0	0	0	0	0	0	0	0	0	104	18	0	0	0	0	0	1
ENSG00000267838	AC245884.8	0	0	5	0	0	0	2	0	0	1	0	0	0	0	37	0	0	0	0	0	0	0	0	0	0	0	0	0	0	0	0	0	0	0	0	0	0	0
ENSG00000226696	LENG8-AS1	0	0	0	0	0	0	0	0	0	5	0	0	0	0	0	0	0	0	0	0	0	0	0	0	0	0	0	0	0	0	0	0	0	0	0	0	0	0
ENSG00000167615	LENG8	76	136	76	109	88	88	38	15	62	53	33	40	83	0	116	99	0	0	0	59	1	1	1	0	59	1	74	28	71	109	0	207	1	0	0	0	0	0
ENSG00000275183	LENG9	0	0	3	1	0	0	2	0	0	2	0	2	0	0	0	0	0	0	3	0	0	0	0	0	18	0	0	0	0	19	0	0	0	0	0	0	0	0
ENSG00000167617	CDC42EP5	5	0	10	18	8	3	3	1	0	7	1	0	0	0	0	12	0	0	0	0	0	0	0	0	0	0	0	0	0	13	0	0	0	0	0	0	0	0
ENSG00000167618	LAIR2	0	1	0	8	0	0	1	0	0	3	0	2	0	0	0	0	0	0	0	0	0	0	0	0	0	0	0	0	0	0	0	0	0	0	0	0	0	0
ENSG00000104970	KIR3DX1	0	0	0	1	0	0	0	0	0	0	0	0	0	0	0	0	0	0	0	0	0	0	0	0	0	0	0	0	0	0	0	0	0	0	0	0	0	0
ENSG00000239998	LILRA2	30	0	0	0	0	0	0	0	0	0	0	0	0	0	0	0	0	0	0	0	0	0	0	0	0	0	0	0	0	0	0	0	0	0	0	0	0	0
ENSG00000238094	AC245036.4	0	0	0	0	0	0	0	0	0	0	0	0	0	0	0	0	0	0	0	0	0	0	0	0	0	0	0	0	0	1	0	0	0	0	0	0	0	0
ENSG00000104972	LILRB1	40	48	35	56	51	50	0	0	0	0	1	0	0	0	0	66	0	0	30	44	1	0	0	0	0	0	255	0	4	0	0	1	0	0	0	0	0	3
ENSG00000186818	LILRB4	297	273	213	324	421	346	6	10	11	16	2	14	1	100	246	203	55	232	94	0	112	0	4	93	4	0	319	0	149	83	134	7	1	0	1	0	11	0
ENSG00000186431	FCAR	0	0	6	0	0	0	0	0	0	0	0	0	0	0	0	0	0	0	0	0	0	0	0	0	0	0	0	0	0	0	0	0	0	0	0	0	0	0
ENSG00000268734	AC245128.3	0	0	0	19	0	14	0	0	0	0	0	0	1	0	0	1	0	0	0	0	0	0	0	0	0	0	18	0	0	0	0	0	0	0	0	0	0	0
ENSG00000189430	NCR1	0	0	3	0	10	0	0	0	0	0	0	0	0	0	0	0	0	0	0	0	0	0	0	0	54	0	3	0	0	0	0	0	0	0	0	0	0	0
ENSG00000167634	NLRP7	8	0	0	0	0	0	0	0	0	0	0	0	0	0	0	0	0	0	0	0	0	0	0	0	0	0	0	0	0	0	0	0	0	0	0	0	0	0
ENSG00000022556	NLRP2	1	0	0	0	0	0	0	0	0	0	0	0	0	0	0	0	0	0	0	0	0	0	0	0	0	1	0	0	47	0	9	0	0	0	0	0	0	0
ENSG00000088053	GP6	0	18	6	0	0	0	0	0	3	0	0	0	0	0	0	0	0	0	0	0	0	0	0	0	0	0	0	0	0	0	0	0	0	0	0	0	0	0
ENSG00000160439	RDH13	0	0	0	0	0	0	10	16	2	12	11	17	0	0	0	0	0	0	0	0	0	0	0	0	0	0	0	0	0	10	0	0	0	0	0	0	0	0
ENSG00000131037	EPS8L1	0	2	0	0	9	0	31	27	40	25	25	31	0	0	0	0	0	0	0	0	0	0	0	0	0	0	0	0	0	62	0	54	0	0	0	0	0	0
ENSG00000125503	PPP1R12C	13	26	22	14	1	3	9	0	5	11	10	8	0	10	0	26	31	0	41	1	1	0	0	25	1	19	112	3	4	110	5	3	1	0	10	15	16	15
ENSG00000267507	AC010327.2	26	9	7	20	17	7	8	26	17	28	15	24	0	0	40	0	0	1	5	0	0	43	0	0	2	0	55	0	45	85	0	118	0	0	0	0	0	0
ENSG00000105048	TNNT1	0	1	0	0	0	0	0	0	0	0	0	0	0	0	0	97	0	0	0	0	0	0	0	0	0	0	0	0	0	0	0	0	0	0	1	0	0	0
ENSG00000167646	DNAAF3	0	0	0	0	0	0	4	0	0	4	1	11	0	0	0	0	0	0	0	0	0	0	0	0	0	0	0	0	0	0	0	0	0	0	0	0	0	0
ENSG00000239137	snoU13	0	1	3	0	0	0	0	0	0	0	1	0	0	0	0	0	0	0	0	0	0	0	0	0	0	0	0	0	0	0	0	0	0	0	0	0	0	0
ENSG00000080031	PTPRH	0	0	10	0	0	0	3	0	0	0	0	0	0	0	0	0	0	0	0	0	0	0	0	0	0	0	0	0	0	0	0	0	0	0	0	0	0	0
ENSG00000180089	TMEM86B	0	0	0	4	0	0	0	0	0	3	0	13	0	0	0	1	0	0	0	0	0	0	0	0	0	0	0	0	0	12	0	0	0	0	0	0	0	0
ENSG00000105063	PPP6R1	0	4	1	4	17	14	0	0	9	0	6	1	0	0	0	0	0	10	0	0	1	0	0	0	0	0	26	0	0	44	0	0	0	0	0	0	0	1
ENSG00000133265	HSPBP1	30	13	16	49	6	54	24	34	32	47	24	26	1	59	0	1	0	0	1	230	0	3	2	0	169	1	34	0	2	179	11	59	0	0	1	0	30	1
ENSG00000160469	BRSK1	15	9	34	15	12	7	31	37	26	24	47	32	1	36	27	24	16	2	16	44	19	18	10	26	39	38	24	36	4	203	55	110	19	12	3	18	11	18
ENSG00000268729	AC020922.2	5	9	13	4	5	0	2	0	0	0	0	1	0	63	0	3	0	0	0	40	0	0	0	0	0	2	13	0	0	0	39	0	0	0	0	0	0	0
ENSG00000180061	TMEM150B	1	0	0	1	0	0	0	0	0	0	0	0	0	0	0	0	0	0	0	0	0	0	0	0	0	0	0	0	2	1	0	0	0	0	0	0	0	0
ENSG00000133247	KMT5C	2	28	15	27	0	16	37	8	23	27	33	6	0	0	0	0	0	0	0	0	0	0	0	0	0	0	58	0	0	45	0	44	0	0	0	0	0	0
ENSG00000160471	COX6B2	0	0	0	0	0	0	0	0	0	0	4	0	0	0	0	0	0	0	7	0	0	0	0	0	4	0	0	0	0	4	0	0	0	0	0	0	0	0
ENSG00000095752	IL11	0	0	0	0	28	0	3	2	0	0	0	0	0	0	0	0	0	0	0	0	0	0	0	0	0	0	0	0	0	0	0	0	0	0	0	0	0	0
ENSG00000160472	TMEM190	0	0	0	0	0	0	0	0	2	0	0	0	0	0	0	0	0	0	0	0	0	0	0	0	0	0	0	0	0	0	0	0	0	0	0	0	0	0
ENSG00000233493	TMEM238	13	6	22	19	49	13	52	20	45	71	38	43	0	2	0	0	0	19	0	0	0	47	0	0	18	45	0	1	81	185	0	27	0	1	0	0	0	1
ENSG00000108107	RPL28	192	101	153	113	113	91	61	49	103	134	92	39	34	28	49	21	21	180	63	2	7	11	0	37	121	19	132	12	122	572	106	352	2	0	1	2	0	1
ENSG00000108106	UBE2S	4	0	0	5	11	9	4	4	2	7	0	6	0	0	0	0	0	0	0	0	0	0	0	0	0	1	0	0	0	0	0	8	0	0	0	0	0	0
ENSG00000063241	ISOC2	64	40	50	44	53	38	20	10	25	31	18	36	1	0	2	4	0	115	0	0	0	1	0	0	0	1	0	0	48	180	0	50	0	0	0	0	0	0
ENSG00000197483	ZNF628	0	0	0	4	0	0	0	8	4	4	3	1	0	0	0	0	0	0	0	45	0	0	2	0	0	0	0	0	0	1	0	20	0	0	0	0	0	0
ENSG00000090971	NAT14	0	0	0	2	0	0	0	0	3	7	4	2	0	0	0	0	0	0	0	0	0	0	0	0	0	0	0	0	0	3	0	149	0	0	0	0	0	0
ENSG00000179954	SSC5D	61	122	125	77	24	105	6	4	7	23	0	20	0	0	89	125	49	28	3	1	0	0	1	0	0	0	25	0	0	48	0	133	1	0	0	0	0	0
ENSG00000218891	ZNF579	33	35	15	27	26	1	6	1	1	8	1	2	0	0	64	0	56	0	0	0	0	0	0	0	0	0	52	1	52	0	0	0	0	0	0	0	0	0
ENSG00000179943	FIZ1	1	10	0	9	0	16	2	9	5	5	0	1	0	0	0	0	0	0	0	0	0	0	0	0	0	1	0	0	1	1	0	1	0	0	0	0	0	0
ENSG00000171443	ZNF524	6	9	12	3	3	29	3	7	1	13	8	13	0	0	0	20	0	0	0	0	0	0	0	0	0	0	0	1	0	60	49	55	0	0	0	0	1	0
ENSG00000261221	ZNF865	22	22	41	31	51	21	24	10	8	15	13	12	1	0	56	74	28	0	0	0	0	0	1	22	29	1	0	0	0	86	57	8	0	0	0	0	0	0
ENSG00000179922	ZNF784	32	3	3	9	1	0	16	17	16	10	1	4	0	0	0	0	0	0	0	0	0	0	0	1	31	0	0	0	0	43	0	77	0	0	0	0	0	0
ENSG00000213015	ZNF580	20	89	49	59	76	0	21	24	32	16	18	16	0	0	0	92	0	64	0	0	0	0	0	106	73	0	65	0	42	60	0	28	0	1	0	0	0	0
ENSG00000171425	ZNF581	0	0	0	0	0	0	3	0	0	0	1	0	0	0	0	0	0	0	0	0	0	0	0	0	0	0	0	0	0	0	0	0	0	0	0	0	0	0
ENSG00000173581	CCDC106	0	0	0	14	5	0	0	0	0	0	0	0	0	0	0	0	0	0	0	0	0	0	0	0	0	0	0	0	0	0	0	0	0	0	0	0	0	0
ENSG00000063244	U2AF2	3	16	20	0	9	11	7	3	14	4	10	18	0	0	2	4	26	0	0	8	12	0	0	0	2	0	3	0	0	51	0	54	0	0	0	0	0	0
ENSG00000063245	EPN1	0	3	15	0	0	7	3	7	1	0	1	4	0	0	60	0	0	0	0	0	0	0	0	0	0	0	0	0	0	0	1	0	0	0	0	0	0	0
ENSG00000185792	NLRP9	0	0	0	0	0	0	0	0	0	0	0	5	0	0	0	0	0	0	0	0	0	0	0	0	0	0	0	0	0	0	0	0	0	0	0	0	0	0
ENSG00000222524	RN7SKP109	0	0	0	0	0	0	0	0	0	0	0	0	1	0	0	0	0	0	0	0	0	0	0	0	0	0	0	0	0	17	0	0	0	0	0	0	0	0
ENSG00000142409	ZNF787	0	0	17	0	0	0	0	0	0	0	5	0	0	0	0	0	0	0	0	0	0	0	0	0	0	0	0	0	0	0	0	0	0	0	0	0	0	0
ENSG00000167685	ZNF444	6	13	42	0	41	34	31	24	29	29	18	34	0	0	0	0	25	0	0	0	1	0	0	0	0	0	0	0	0	304	0	0	0	0	0	0	27	0
ENSG00000279794	AC024580.1	0	0	0	0	0	0	0	0	0	0	1	1	0	0	0	0	0	0	0	0	0	0	0	0	0	0	0	0	0	0	0	0	0	0	0	0	0	0
ENSG00000242411	AC011506.1	0	0	0	0	0	0	0	0	0	0	1	1	0	0	0	0	0	0	0	0	0	0	0	0	0	0	0	0	0	0	0	0	0	0	0	0	0	0
ENSG00000131848	ZSCAN5A	0	0	4	2	0	16	5	2	2	0	0	1	0	0	0	0	0	0	0	0	0	0	0	0	0	0	0	0	0	27	0	104	0	0	0	0	0	0
ENSG00000267710	EDDM13	1	0	0	0	0	0	0	0	0	0	1	0	0	0	111	0	0	0	0	0	0	0	0	0	0	0	0	0	0	0	0	0	0	0	0	0	0	0
ENSG00000266907	AC006116.1	0	0	0	3	0	0	0	0	0	0	0	0	0	0	0	0	0	0	0	0	0	0	0	0	0	0	0	0	0	0	0	0	0	0	0	0	0	0
ENSG00000266932	AC006116.2	8	0	2	0	1	0	0	0	1	0	0	0	0	0	0	0	0	0	0	0	0	0	0	0	0	0	0	0	0	0	0	0	0	0	0	0	0	0
ENSG00000240225	ZNF542P	14	4	17	13	37	0	9	6	4	31	8	18	0	0	84	85	0	0	0	0	120	1	2	0	46	0	14	0	0	69	0	1	0	0	0	0	0	0
ENSG00000018869	ZNF582	0	0	12	2	0	0	3	10	7	0	4	5	0	0	0	0	0	0	0	0	0	0	0	0	0	0	0	0	0	0	0	0	0	0	0	0	0	0
ENSG00000267192	AC006116.4	0	0	0	0	0	0	3	0	1	1	2	1	0	0	0	0	0	0	0	0	0	0	0	0	0	0	0	0	0	0	0	0	0	0	0	0	0	0
ENSG00000267454	ZNF582-AS1	0	0	0	0	0	0	0	9	6	1	3	4	0	0	0	0	0	0	0	0	0	0	0	0	0	0	0	0	0	0	0	0	0	0	0	0	0	0
ENSG00000198440	ZNF583	14	8	11	11	0	0	0	0	5	5	6	4	0	0	0	0	65	0	1	0	0	0	0	0	0	49	0	50	0	1	0	10	0	0	0	0	0	0
ENSG00000198046	ZNF667	0	2	4	2	11	29	1	0	2	5	1	4	0	0	0	1	0	0	0	0	0	0	0	0	0	0	0	0	18	0	0	0	0	0	0	0	0	0
ENSG00000166770	ZNF667-AS1	13	0	4	0	4	0	2	9	1	0	2	0	0	0	77	0	0	0	0	0	0	0	0	0	0	0	0	74	0	0	0	0	0	0	0	0	0	0
ENSG00000276578	AC004696.1	0	0	0	0	0	0	0	0	1	0	0	0	0	0	0	0	0	0	0	0	0	0	0	0	0	0	0	0	0	0	0	0	0	0	0	0	0	0
ENSG00000196263	ZNF471	4	16	5	5	1	17	0	24	2	0	4	11	0	0	0	0	0	0	0	0	0	0	0	0	0	0	0	0	0	62	0	0	0	0	0	0	0	0
ENSG00000267421	AC005498.2	0	0	0	0	0	9	0	0	0	0	0	0	0	0	0	0	0	0	0	0	0	0	0	0	0	0	0	0	0	0	0	0	0	0	0	0	0	0
ENSG00000196867	ZFP28	0	0	11	1	0	8	4	5	2	0	4	13	0	0	0	0	4	0	0	0	0	0	0	0	4	0	0	0	0	0	0	83	0	0	0	0	0	0
ENSG00000269696	AC005498.3	0	4	0	0	0	0	0	0	0	0	0	0	0	0	0	0	0	0	0	0	0	0	0	0	0	0	0	0	0	0	0	0	0	0	0	0	0	0
ENSG00000197016	ZNF470	0	1	14	3	4	9	4	2	1	4	5	5	0	0	0	0	0	0	0	0	0	0	0	0	0	0	10	0	0	0	0	0	0	0	0	0	0	0
ENSG00000197951	ZNF71	15	2	5	0	21	0	4	7	7	11	2	1	16	0	0	0	0	0	0	0	0	0	0	0	0	0	4	0	0	34	0	0	0	0	0	0	0	0
ENSG00000127903	ZNF835	0	0	0	0	0	0	0	0	0	1	0	3	0	0	0	0	0	0	0	0	0	0	0	0	0	0	0	0	0	0	0	0	0	0	0	0	0	0
ENSG00000268352	AC006115.1	0	0	0	0	0	0	0	0	0	0	3	0	0	2	0	0	0	0	0	0	0	0	0	0	0	0	0	0	0	0	0	0	0	0	0	0	0	0
ENSG00000268568	AC007228.2	68	18	41	57	28	2	43	5	47	21	53	48	0	3	3	157	124	0	0	28	4	0	0	0	69	0	21	0	4	117	41	56	0	0	0	0	0	0
ENSG00000269793	ZIM2-AS1	0	0	0	0	0	0	2	0	0	0	0	3	0	0	0	0	0	0	0	0	0	0	0	0	0	0	0	0	0	0	0	0	0	0	0	0	0	0
ENSG00000269699	ZIM2	0	0	0	0	0	0	3	6	2	0	0	0	0	0	0	0	1	0	0	0	0	0	0	0	0	0	0	0	0	19	0	62	0	0	0	0	0	0
ENSG00000198300	PEG3	0	19	18	11	0	25	31	22	17	17	26	53	0	0	0	0	28	1	55	0	0	26	0	1	2	0	0	0	0	321	1	52	0	2	0	0	0	0
ENSG00000141946	ZIM3	0	0	0	0	0	0	0	0	0	0	0	0	0	0	0	0	0	0	0	0	0	0	0	0	0	0	0	0	0	2	0	0	0	0	0	0	0	0
ENSG00000268379	AC025588.1	0	0	1	0	0	20	3	0	2	8	3	4	0	0	0	0	0	0	0	0	0	0	0	0	0	0	0	0	0	1	0	0	0	0	0	0	0	0
ENSG00000083844	ZNF264	56	73	50	53	58	55	39	25	28	22	38	43	47	68	0	140	0	0	0	0	0	0	76	34	202	41	0	1	21	278	17	40	0	0	0	0	0	0
ENSG00000105146	AURKC	0	0	9	0	0	4	8	10	7	17	5	20	0	0	0	0	0	0	0	0	0	0	0	0	0	0	0	45	0	38	1	83	0	1	0	1	0	0
ENSG00000204524	ZNF805	0	0	0	0	0	0	0	0	0	10	0	0	0	0	0	0	0	0	0	0	0	0	0	0	0	0	0	0	0	0	0	0	0	0	0	0	0	0
ENSG00000268713	AC005261.4	46	0	14	36	5	0	10	3	9	6	4	11	0	0	0	0	0	0	0	0	0	0	0	0	0	0	36	0	0	52	0	0	0	0	0	0	0	1
ENSG00000267871	AC005261.1	0	0	17	0	0	0	0	0	0	0	0	0	0	0	0	0	0	0	0	0	0	0	0	0	0	0	1	0	0	0	0	0	0	0	0	0	0	0
ENSG00000197714	ZNF460	8	0	0	0	0	11	0	0	3	2	2	1	0	0	34	10	42	0	0	0	0	0	1	0	11	0	0	0	0	18	0	5	0	0	0	0	0	0
ENSG00000279541	AC005261.6	0	0	0	0	0	0	0	3	0	0	0	0	0	1	0	0	0	0	0	0	0	0	0	0	1	0	0	0	0	0	0	0	0	0	0	0	0	0
ENSG00000268205	AC005261.2	168	133	100	128	145	208	127	142	137	136	148	124	2	64	0	34	77	11	84	1	138	0	0	0	0	40	102	0	72	777	230	377	0	0	0	0	1	1
ENSG00000268723	AC005261.5	0	0	0	0	0	18	0	0	0	0	0	0	0	0	0	0	0	0	0	0	0	0	0	0	0	0	0	0	0	0	0	0	0	0	0	0	0	0
ENSG00000178229	ZNF543	11	0	3	5	19	23	0	0	2	13	2	5	0	0	0	0	0	0	0	0	0	0	0	0	0	0	0	0	0	0	0	0	0	0	0	0	0	0
ENSG00000268678	AC005261.3	0	0	0	0	0	0	0	0	7	2	4	11	0	0	0	0	0	0	0	0	0	0	0	0	0	0	0	0	0	40	0	0	0	0	0	0	0	0
ENSG00000131845	ZNF304	1	0	5	0	12	5	13	12	2	6	12	3	0	0	0	0	0	0	0	0	0	0	0	0	6	0	0	0	0	33	0	177	0	0	0	0	0	0
ENSG00000152433	ZNF547	17	2	0	6	0	0	0	0	0	0	0	0	0	0	0	0	0	0	0	0	0	0	0	0	0	0	6	0	0	0	0	0	0	0	0	0	0	0
ENSG00000256060	TRAPPC2B	40	16	10	11	14	18	7	5	6	16	15	7	0	0	29	0	0	0	0	0	0	0	0	0	23	0	5	0	56	1	0	0	0	0	0	0	0	0
ENSG00000188785	ZNF548	14	7	5	0	29	0	12	0	5	4	1	15	0	1	0	0	0	0	0	0	0	0	0	0	0	37	0	41	0	80	0	0	0	0	0	0	0	0
ENSG00000186272	ZNF17	6	0	11	7	14	0	1	0	0	1	2	3	0	0	0	0	0	0	0	0	0	0	0	0	0	0	0	0	0	22	0	25	0	0	0	0	0	0
ENSG00000276449	AC004076.2	0	0	6	0	0	0	5	5	0	4	3	2	0	29	0	0	0	0	0	0	0	0	0	0	0	0	17	1	0	0	24	0	0	0	0	0	0	0
ENSG00000178201	VN1R1	0	0	0	0	0	0	0	0	0	0	3	0	1	0	0	0	0	0	0	0	0	0	0	0	0	0	0	0	0	39	0	135	0	0	0	0	0	0
ENSG00000268545	VN1R107P	0	0	0	0	0	0	0	0	0	2	0	0	0	0	0	0	0	0	0	0	0	0	0	0	0	0	0	0	0	0	0	0	0	0	0	0	0	0
ENSG00000197128	ZNF772	0	18	7	9	0	17	1	2	9	1	2	18	0	0	152	0	0	0	0	0	0	0	0	0	0	0	0	0	0	0	0	0	0	0	0	0	0	0
ENSG00000268266	AC003005.2	0	0	0	0	0	0	0	0	1	0	0	0	0	0	0	0	0	0	0	0	0	0	0	0	0	0	0	0	0	1	0	0	0	0	0	0	0	0
ENSG00000105136	ZNF419	20	0	9	15	10	58	5	22	9	19	19	19	0	0	0	0	0	0	0	0	2	0	0	0	0	0	0	0	72	96	0	133	0	0	0	0	0	0
ENSG00000152439	ZNF773	0	1	0	0	0	0	0	0	0	0	0	0	0	0	0	0	0	0	0	0	0	0	0	0	0	0	0	0	8	0	0	0	0	0	0	0	0	0
ENSG00000121406	ZNF549	4	14	5	47	48	0	11	0	8	10	8	4	0	1	0	0	0	1	0	1	0	0	0	0	0	280	0	0	0	50	90	37	0	0	0	0	0	0
ENSG00000251369	ZNF550	1	0	31	5	0	19	3	15	12	6	9	28	0	0	39	67	0	0	0	0	0	0	0	1	34	0	28	0	1	22	0	0	0	0	0	0	0	0
ENSG00000083817	ZNF416	9	26	0	1	0	0	3	0	1	12	0	8	0	0	0	0	0	0	0	0	0	0	0	0	0	1	0	0	0	0	0	0	0	0	0	0	0	0
ENSG00000171649	ZIK1	10	1	4	0	1	49	0	0	1	0	0	0	0	0	0	0	0	0	0	0	0	0	0	0	0	2	0	0	45	0	0	0	0	0	1	0	0	0
ENSG00000183647	ZNF530	4	15	6	2	2	0	13	5	10	8	11	6	0	1	1	1	0	0	0	0	1	0	0	0	0	0	2	4	0	138	0	9	0	0	1	0	0	0
ENSG00000213762	ZNF134	7	23	12	13	3	20	11	8	7	6	4	3	0	0	0	0	115	0	0	0	0	43	0	0	1	0	0	0	199	1	0	0	0	0	0	0	0	0
ENSG00000121417	ZNF211	0	0	6	15	0	0	12	0	9	2	7	9	0	0	10	0	0	19	0	0	0	0	0	0	11	0	0	0	0	0	0	0	0	0	0	0	0	0
ENSG00000204519	ZNF551	5	0	15	5	0	0	4	0	0	5	5	2	0	0	0	0	0	0	0	0	0	0	0	4	0	0	35	0	0	0	0	0	0	0	0	0	0	0
ENSG00000179909	ZNF154	0	17	12	0	0	4	0	0	1	1	0	0	0	0	0	0	0	0	0	0	0	1	0	0	77	0	0	0	0	0	0	1	0	0	0	0	0	0
ENSG00000083814	ZNF671	4	27	0	1	1	0	4	0	0	3	0	0	0	0	0	0	0	0	0	0	0	0	0	0	0	0	0	0	0	0	0	0	0	0	0	0	0	0
ENSG00000152443	ZNF776	0	4	5	9	0	0	2	2	0	4	9	4	0	0	13	0	0	0	0	0	0	0	0	0	0	0	0	0	0	36	0	1	0	0	0	0	0	0
ENSG00000083828	ZNF586	0	0	0	0	0	0	0	0	0	0	4	8	0	0	0	0	0	0	0	0	0	0	0	0	1	0	0	0	0	0	0	0	0	0	0	0	0	0
ENSG00000178935	ZNF552	2	0	14	11	4	0	15	8	25	22	19	12	2	1	0	0	214	0	0	0	0	0	0	0	10	66	9	0	0	89	0	0	0	0	0	0	0	0
ENSG00000269343	ZNF587B	17	16	12	24	32	18	39	31	22	62	26	20	51	1	61	9	61	0	0	0	0	1	0	0	0	13	38	0	40	115	1	108	0	0	0	0	1	0
ENSG00000204514	ZNF814	0	6	17	11	0	7	16	11	12	6	10	4	0	0	0	0	1	1	0	0	0	0	0	15	0	0	26	0	0	72	0	1	0	0	0	0	0	0
ENSG00000198466	ZNF587	23	31	8	25	39	25	29	25	26	30	28	49	2	1	0	45	0	0	0	0	45	0	0	0	48	0	0	0	0	60	0	75	0	0	0	0	0	0
ENSG00000269867	AC010326.3	0	0	0	0	0	0	1	0	0	0	0	0	0	0	0	0	0	0	0	0	0	0	0	0	0	0	0	0	0	0	0	0	0	0	0	0	0	0
ENSG00000270804	AC010326.4	0	1	3	16	0	0	7	12	19	13	8	11	0	0	0	0	0	0	0	0	0	0	0	0	47	1	0	74	0	1	0	3	0	0	0	0	0	0
ENSG00000173480	ZNF417	14	22	11	44	19	0	7	11	9	10	3	5	0	0	0	0	1	0	0	0	0	58	0	0	0	0	0	0	0	21	1	0	0	0	0	0	0	0
ENSG00000196724	ZNF418	0	0	0	1	0	0	9	0	3	2	5	0	0	0	0	0	0	0	0	0	0	0	0	0	0	0	0	0	0	19	0	0	0	0	0	0	0	0
ENSG00000152454	ZNF256	11	3	0	0	17	28	0	0	3	0	3	5	0	0	0	0	0	0	0	0	0	0	0	0	0	0	0	0	0	24	0	0	0	0	0	0	0	0
ENSG00000243234	AC010326.1	0	0	7	0	0	0	0	0	0	0	0	0	0	0	0	0	0	0	0	0	0	0	0	0	0	0	0	0	0	0	0	0	0	0	0	0	0	0
ENSG00000177025	C19orf18	0	0	8	3	0	0	3	0	2	3	2	0	0	0	0	0	0	0	0	0	0	0	0	0	51	1	0	0	2	0	0	0	0	0	0	0	0	0
ENSG00000166704	ZNF606	0	6	7	7	0	21	16	12	7	13	5	7	0	0	0	0	0	0	0	0	0	0	0	0	0	0	1	0	1	20	123	0	0	0	1	0	0	0
ENSG00000176593	AC008969.1	0	0	0	8	0	0	4	8	5	1	1	5	0	0	0	22	0	0	0	0	0	0	0	0	1	0	0	0	0	1	0	0	0	0	0	0	0	0
ENSG00000152467	ZSCAN1	0	0	0	0	0	0	1	0	0	0	4	1	0	0	0	0	0	0	0	0	0	0	0	0	0	0	0	0	0	0	0	0	0	0	0	0	0	0
ENSG00000268660	LETM1P2	0	3	9	0	0	24	0	0	0	1	0	4	0	0	0	0	0	0	0	0	0	0	0	0	0	0	0	0	0	0	0	0	0	0	0	0	0	0
ENSG00000176293	ZNF135	8	1	0	2	0	0	7	6	5	13	5	4	0	0	7	87	0	0	0	0	1	0	1	0	0	1	0	0	0	19	0	64	0	0	0	0	0	0
ENSG00000121413	ZSCAN18	19	39	12	35	21	30	34	31	34	55	25	50	6	1	19	8	2	0	7	3	0	0	0	0	50	26	11	1	5	85	0	41	1	0	0	0	0	0
ENSG00000181894	ZNF329	3	16	34	24	13	36	19	6	16	11	21	21	45	0	0	0	0	0	0	0	0	11	0	0	0	50	0	0	5	201	0	0	0	0	0	0	0	0
ENSG00000268293	AC008751.1	0	0	0	0	3	0	0	0	0	0	1	2	0	0	0	0	0	0	0	0	0	0	0	0	0	0	0	0	0	10	0	0	0	0	0	0	0	0
ENSG00000171606	ZNF274	50	30	32	16	5	51	6	2	4	21	11	4	0	0	0	0	0	34	0	25	80	103	0	0	0	1	37	0	0	57	68	0	0	0	0	0	0	0
ENSG00000198131	ZNF544	0	9	15	19	25	10	17	1	11	4	13	10	0	0	0	57	0	0	67	1	0	0	0	0	0	0	1	0	0	101	0	63	0	0	0	0	0	0
ENSG00000268516	AC020915.4	0	16	15	7	0	0	0	0	0	8	0	0	0	0	0	0	46	0	0	0	0	0	0	0	0	0	19	0	0	0	0	39	0	0	0	0	0	0
ENSG00000268201	AC020915.3	0	0	13	7	0	0	0	0	1	3	0	3	0	0	0	0	0	0	0	0	0	0	0	0	0	0	0	0	0	0	0	0	0	0	0	0	0	0
ENSG00000278129	ZNF8	0	1	0	2	11	0	4	14	6	5	7	3	0	1	0	0	0	20	0	0	0	0	0	0	0	0	5	0	0	24	0	0	0	0	0	0	0	0
ENSG00000142396	ERVK3-1	18	0	0	0	0	0	5	8	5	14	2	9	0	0	0	0	0	0	0	0	0	0	0	0	0	0	0	1	0	0	0	0	0	0	0	0	0	0
ENSG00000283103	AC010642.2	0	14	8	0	0	0	1	0	0	4	3	0	0	0	0	0	0	0	0	0	0	0	0	0	0	0	0	0	0	0	0	1	0	0	0	0	0	0
ENSG00000182318	ZSCAN22	0	0	5	1	24	21	4	0	3	1	3	5	0	0	0	0	0	0	0	0	43	0	0	0	0	0	0	0	0	39	0	0	0	0	0	0	0	0
ENSG00000277588	MIR6806	0	0	0	0	0	0	0	0	0	0	0	0	0	0	0	0	0	0	0	0	0	0	0	0	0	0	0	0	0	1	0	0	0	0	0	0	0	0
ENSG00000268230	AC012313.3	0	4	0	0	0	0	0	15	0	0	9	0	0	0	0	0	0	0	0	0	0	0	0	0	0	0	0	0	0	0	0	0	0	0	0	0	0	0
ENSG00000268895	A1BG-AS1	0	10	0	0	0	0	0	0	0	0	2	0	0	0	0	0	0	0	0	0	0	0	0	0	0	0	0	0	0	0	0	0	0	0	0	0	0	0
ENSG00000174586	ZNF497	0	0	0	0	0	0	2	0	4	0	1	3	0	0	0	0	0	0	0	0	0	0	0	0	0	0	0	0	0	0	0	0	0	0	0	0	0	0
ENSG00000152475	ZNF837	0	0	0	0	0	0	0	0	1	1	0	0	0	0	0	0	0	0	0	0	0	0	0	0	0	0	0	0	0	0	0	0	0	0	0	0	0	0
ENSG00000083845	RPS5	258	342	229	196	307	310	121	44	125	164	90	164	45	99	172	110	191	99	15	0	141	0	55	108	2	1	147	5	41	930	144	922	1	1	1	1	98	79
ENSG00000171574	ZNF584	18	18	8	8	0	0	9	17	9	2	3	2	0	0	0	0	0	0	29	123	0	0	2	0	0	0	61	0	0	15	0	0	0	0	0	0	0	0
ENSG00000268912	AC012313.5	0	2	0	0	0	0	0	0	0	0	4	0	0	0	0	0	0	0	0	0	0	0	0	0	0	0	0	0	0	0	0	0	0	0	0	0	0	0
ENSG00000131849	ZNF132	0	0	0	1	0	0	0	0	0	0	0	0	0	0	0	0	0	0	0	0	0	0	0	0	0	0	0	0	0	0	0	0	0	0	0	0	0	0
ENSG00000269473	AC012313.8	0	0	0	0	0	0	1	0	0	0	0	0	0	0	0	0	0	0	0	0	0	0	0	0	0	0	0	0	0	0	0	0	0	0	0	0	0	0
ENSG00000249471	ZNF324B	0	0	0	20	0	27	7	0	5	17	5	2	0	0	0	1	0	0	0	0	0	0	0	0	0	0	0	0	0	0	0	0	0	0	0	0	0	0
ENSG00000083812	ZNF324	17	2	7	19	22	0	9	0	4	4	7	2	0	0	0	0	0	0	35	0	0	0	0	0	0	0	4	0	0	59	0	44	0	0	0	0	0	0
ENSG00000083838	ZNF446	0	0	0	11	35	0	2	4	5	17	1	7	0	1	0	0	0	0	0	0	0	0	0	0	0	0	0	0	0	51	0	44	0	0	0	0	0	0
ENSG00000083807	SLC27A5	0	2	1	0	0	0	2	3	2	0	2	5	0	0	68	0	0	0	0	0	0	0	0	0	0	1	0	0	0	21	0	0	0	0	0	0	0	0
ENSG00000273901	AC012313.9	0	0	0	0	0	0	0	0	0	0	1	0	0	0	0	0	0	0	0	0	0	0	0	0	0	0	0	0	0	0	0	0	0	0	0	0	0	0
ENSG00000119574	ZBTB45	0	0	1	1	0	0	1	0	1	2	0	0	0	0	0	0	1	0	0	0	0	0	0	0	0	0	0	0	0	0	0	0	0	0	0	0	0	0
ENSG00000130726	TRIM28	44	21	28	50	17	14	42	13	36	59	46	40	81	1	0	128	0	0	0	0	0	0	0	29	2	2	13	0	4	204	1	66	0	0	0	0	0	0
ENSG00000130724	CHMP2A	33	22	62	27	12	22	46	36	48	57	45	28	1	3	0	35	0	3	0	1	12	0	0	0	37	1	98	21	0	499	0	190	0	1	0	0	0	2
ENSG00000130725	UBE2M	17	34	43	17	57	55	26	36	23	35	32	39	107	2	24	27	118	1	0	0	64	0	0	0	39	1	25	9	0	220	53	146	0	0	0	0	0	0
ENSG00000267858	MZF1-AS1	0	6	1	2	0	0	0	11	3	1	1	6	0	0	0	0	0	0	0	0	0	0	0	0	0	0	0	0	0	0	0	0	0	0	0	0	0	0
ENSG00000099326	MZF1	0	0	1	0	7	1	3	2	1	11	2	1	0	0	0	0	55	0	0	0	0	0	0	0	0	0	0	0	0	1	0	0	0	0	0	0	0	0
ENSG00000213753	CENPBD1P1	49	25	15	34	34	18	30	9	7	22	11	34	0	1	0	0	0	0	0	0	0	0	28	0	0	0	59	0	0	226	0	0	0	0	0	0	0	0
ENSG00000186458	DEFB132	11	0	0	1	3	0	0	0	0	0	0	0	0	0	0	0	89	0	0	0	0	0	0	0	0	0	51	0	0	0	0	4	0	0	0	0	0	1
ENSG00000196476	C20orf96	16	14	37	26	33	8	31	20	26	36	26	31	2	2	0	0	0	0	0	0	0	0	0	0	0	0	0	0	25	268	8	3	0	0	0	0	0	0
ENSG00000247315	ZCCHC3	7	0	0	15	14	20	9	13	8	14	11	1	0	0	0	0	0	0	0	0	0	0	0	0	0	0	0	0	0	27	0	3	0	0	0	0	0	0
ENSG00000225377	NRSN2-AS1	0	4	0	0	17	0	0	0	0	0	4	2	0	0	0	0	0	0	0	0	0	0	0	0	0	0	0	0	0	0	0	0	0	0	0	0	0	0
ENSG00000177732	SOX12	0	0	1	9	0	0	17	15	18	16	20	11	0	0	0	0	0	0	2	1	0	0	0	0	0	0	0	0	0	33	0	155	0	0	0	0	0	0
ENSG00000125841	NRSN2	1	4	4	8	0	1	14	0	2	3	7	10	0	0	0	0	0	0	0	0	0	0	0	0	0	0	0	1	0	117	0	82	0	0	0	0	0	0
ENSG00000101255	TRIB3	1	0	5	3	5	1	79	40	75	57	68	88	0	2	0	0	0	0	0	0	0	0	0	0	117	0	0	0	0	356	1	37	0	0	0	0	0	0
ENSG00000125826	RBCK1	77	96	68	58	75	68	132	130	133	115	140	115	53	6	126	32	0	18	2	0	0	0	1	0	102	2	37	65	45	602	78	270	0	0	0	0	0	1
ENSG00000125875	TBC1D20	81	56	11	42	95	11	48	60	33	41	35	49	153	47	0	56	0	54	0	1	0	0	1	0	0	135	113	50	88	243	42	86	0	1	0	0	0	0
ENSG00000101266	CSNK2A1	70	49	119	62	49	125	85	77	135	197	156	163	0	6	62	219	0	0	115	0	0	0	2	30	73	25	36	0	300	1237	47	274	0	0	1	2	0	5
ENSG00000125878	TCF15	0	0	0	0	0	2	0	0	0	0	0	0	0	0	0	0	0	0	0	0	0	0	0	0	0	0	0	0	0	0	0	0	0	0	0	0	0	0
ENSG00000271303	SRXN1	0	0	0	0	0	0	0	0	2	0	0	0	0	0	0	0	0	0	0	0	0	0	0	0	0	0	0	0	0	0	0	0	0	0	0	0	0	0
ENSG00000101276	SLC52A3	0	1	0	1	0	0	9	6	13	24	15	16	3	0	0	1	0	0	0	0	0	0	47	0	10	0	0	0	1	133	8	24	0	0	0	0	0	0
ENSG00000125898	FAM110A	12	36	22	13	19	23	55	58	56	29	42	81	0	4	0	0	0	0	0	0	1	0	51	0	29	0	0	0	48	325	0	148	0	0	0	0	0	0
ENSG00000101280	ANGPT4	8	0	7	0	0	15	0	0	0	0	0	0	16	0	0	0	0	0	0	0	0	0	0	0	0	0	0	0	0	0	0	0	1	0	0	0	0	0
ENSG00000125818	PSMF1	34	58	68	118	24	89	26	29	41	34	17	19	0	3	6	49	0	46	155	0	58	80	0	16	178	0	2	0	0	258	0	0	0	0	1	0	0	2
ENSG00000276026	AL031665.2	0	7	0	0	0	0	0	0	3	0	1	0	0	0	0	0	0	0	0	0	0	0	0	0	0	0	0	0	0	0	0	0	0	0	0	0	0	0
ENSG00000125895	TMEM74B	5	7	0	4	0	0	0	0	0	0	0	2	0	0	0	0	0	0	80	0	0	0	0	0	0	0	0	0	0	0	0	0	0	0	0	0	0	0
ENSG00000215595	C20orf202	0	0	0	0	0	0	0	0	1	0	0	0	0	0	0	0	0	0	0	0	0	0	0	0	0	1	0	0	53	0	0	1	0	0	0	0	0	0
ENSG00000101298	SNPH	0	11	5	2	0	0	11	20	13	14	9	11	0	3	0	0	0	0	0	0	0	0	0	0	0	0	0	0	0	206	52	0	0	0	0	0	0	0
ENSG00000125775	SDCBP2	0	10	4	3	1	0	31	27	43	30	14	62	1	0	0	34	0	0	0	0	0	0	0	0	122	0	1	0	61	84	0	0	0	0	0	0	0	0
ENSG00000274322	AL136531.2	6	0	0	0	0	0	0	0	0	0	0	0	0	15	0	0	0	0	0	0	0	0	0	0	0	0	0	0	0	0	0	0	0	0	0	0	0	0
ENSG00000280162	AL136531.3	0	0	0	0	0	0	0	0	2	0	0	0	0	0	0	0	0	0	0	0	0	0	0	0	0	0	0	0	0	1	0	0	0	0	0	0	0	0
ENSG00000234684	SDCBP2-AS1	4	0	3	0	0	0	0	0	0	0	3	0	0	0	0	31	0	0	0	0	0	0	0	0	0	0	5	0	0	73	0	0	0	0	0	0	0	0
ENSG00000229728	AL136531.1	0	0	1	0	0	0	0	0	0	0	0	0	0	0	0	0	0	0	0	0	0	0	0	0	0	0	0	0	0	0	0	0	0	0	0	0	0	0
ENSG00000088832	FKBP1A	235	215	242	218	370	201	127	187	187	260	153	186	6	14	29	205	318	87	294	347	259	1	10	133	212	207	266	108	29	931	299	735	0	0	1	1	0	7
ENSG00000088833	NSFL1C	58	28	25	46	32	8	46	27	38	48	55	53	0	0	2	40	0	0	0	0	0	1	6	0	72	4	35	26	53	57	40	136	0	1	0	0	0	0
ENSG00000242324	AL049634.1	0	0	0	0	2	0	0	0	0	0	0	0	0	0	0	0	0	0	0	0	0	0	0	0	0	0	0	0	0	0	0	0	0	0	0	0	0	0
ENSG00000101307	SIRPB1	228	183	195	154	111	49	0	2	1	4	1	8	3	31	0	23	0	46	1	38	0	1	1	0	5	4	172	0	3	0	0	4	1	0	0	1	0	1
ENSG00000089012	SIRPG	0	0	0	9	0	0	0	0	0	1	0	0	0	1	0	0	0	0	0	0	0	0	0	0	0	0	0	0	0	31	0	0	0	0	0	0	0	0
ENSG00000223750	SIRPB3P	0	0	0	0	1	0	0	0	0	0	0	0	0	0	0	0	0	0	0	0	0	0	0	0	0	0	0	0	0	0	0	0	0	0	0	0	0	0
ENSG00000271461	AL109809.4	0	0	0	0	0	7	0	0	2	3	0	0	0	0	0	0	0	0	0	0	0	0	0	0	0	0	0	0	0	0	0	0	0	0	0	0	0	0
ENSG00000276649	AL117335.1	0	0	2	0	0	20	0	0	0	0	0	0	0	0	25	0	0	0	0	0	13	0	0	0	0	0	0	0	0	0	0	0	0	0	0	0	0	0
ENSG00000198053	SIRPA	426	435	456	439	454	478	12	8	13	26	4	18	1	36	2	175	548	40	62	2	108	1	1	0	1	3	504	1	150	50	273	193	30	0	1	0	1	5
ENSG00000227663	RPL7P2	5	10	8	10	7	4	11	13	7	5	11	9	1	1	0	0	0	1	5	0	0	0	0	4	2	1	0	1	2	32	11	55	0	0	0	0	1	1
ENSG00000125834	STK35	25	9	0	7	3	0	23	29	31	21	30	52	0	2	26	37	1	0	9	0	0	1	0	0	47	0	0	0	0	211	0	31	0	0	0	0	0	0
ENSG00000226644	AL121899.1	0	0	0	0	0	0	0	0	0	2	0	0	0	0	0	0	0	0	0	0	0	0	0	0	0	0	0	0	0	0	0	0	0	0	0	0	0	0
ENSG00000125780	TGM3	1	0	0	0	0	0	0	0	1	0	0	0	0	0	0	310	0	0	0	0	0	0	4	0	0	0	0	0	0	0	0	0	0	0	0	0	0	0
ENSG00000125835	SNRPB	3	25	27	21	0	0	33	11	22	38	18	37	0	0	54	0	1	2	0	0	0	0	0	0	0	8	57	0	32	87	64	62	0	0	0	0	0	1
ENSG00000088876	ZNF343	1	15	28	30	18	5	5	18	22	24	6	22	0	0	0	39	0	0	0	0	0	0	0	0	67	0	0	0	0	132	1	0	0	0	0	0	0	0
ENSG00000149488	TMC2	0	2	0	0	0	0	0	0	0	1	0	0	0	0	0	0	0	0	0	0	0	0	0	0	0	0	0	0	0	0	0	0	0	0	0	0	0	0
ENSG00000101361	NOP56	8	23	0	9	3	1	7	1	11	10	10	14	0	0	0	0	0	0	0	0	0	0	0	0	0	99	0	1	0	24	0	29	0	0	0	0	0	0
ENSG00000101365	IDH3B	9	0	0	0	0	1	17	10	21	2	9	27	0	0	0	0	0	0	0	0	0	0	0	0	0	0	0	0	1	241	0	28	0	0	0	0	0	0
ENSG00000088881	EBF4	1	0	3	16	22	0	16	10	10	9	10	11	0	0	0	0	0	0	0	32	0	0	0	0	0	0	0	0	9	9	0	20	0	0	0	0	1	0
ENSG00000088882	CPXM1	189	376	241	300	487	495	4	6	4	9	1	21	290	1	74	99	117	29	91	62	0	0	0	1	4	1	217	1	50	23	231	74	2	1	0	0	0	2
ENSG00000132635	PCED1A	13	89	49	30	53	33	41	16	25	25	12	27	0	0	0	37	3	81	0	0	1	223	0	0	0	85	0	0	46	155	0	1	0	0	0	0	0	0
ENSG00000215305	VPS16	7	49	28	42	16	0	19	14	18	53	33	20	0	0	24	13	47	58	0	0	0	0	0	0	0	0	1	0	1	252	1	94	0	1	0	0	0	0
ENSG00000132670	PTPRA	39	23	49	35	106	34	37	24	17	34	23	22	0	6	0	275	0	0	0	0	0	0	2	0	27	41	73	0	207	250	0	83	0	0	0	0	0	2
ENSG00000125901	MRPS26	3	62	75	52	44	0	113	75	114	160	133	115	3	1	0	0	0	0	0	0	0	0	0	0	44	2	1	0	0	518	86	320	1	0	0	0	0	2
ENSG00000101405	OXT	0	1	2	0	0	0	0	0	0	9	0	0	0	0	0	0	0	0	0	0	0	0	0	0	0	0	0	0	0	0	0	0	0	0	0	0	0	0
ENSG00000235958	UBOX5-AS1	2	0	0	0	0	0	0	0	0	0	0	0	0	0	0	0	0	0	0	0	0	0	0	0	0	0	0	0	0	0	0	0	0	0	0	0	0	0
ENSG00000185019	UBOX5	7	0	0	3	0	12	4	3	3	0	3	11	0	0	0	0	0	0	0	0	1	0	0	0	0	0	0	0	0	12	0	0	0	0	0	0	0	0
ENSG00000215251	FASTKD5	52	9	44	39	9	13	29	9	15	33	18	22	0	0	0	50	0	0	51	0	0	0	0	0	65	0	1	0	137	7	0	0	0	0	0	0	0	0
ENSG00000088899	LZTS3	1	2	1	5	9	1	68	49	67	69	75	112	0	1	0	0	0	0	19	0	0	0	57	0	6	189	0	0	61	398	0	242	0	0	0	0	0	0
ENSG00000198171	DDRGK1	144	100	49	71	55	61	100	120	133	185	135	155	84	47	136	39	89	0	78	31	1	0	0	0	52	34	81	0	0	733	0	231	0	0	0	0	0	1
ENSG00000125877	ITPA	94	54	107	126	112	72	70	84	47	83	70	72	0	29	3	147	0	0	5	89	0	1	1	0	120	0	99	0	31	433	0	167	0	0	0	1	0	0
ENSG00000088836	SLC4A11	0	14	0	5	0	0	49	56	42	62	70	74	1	2	0	0	0	0	1	0	0	0	46	0	10	1	1	0	0	437	0	157	0	0	1	1	1	0
ENSG00000277287	AL109976.1	0	4	0	0	0	0	5	5	7	4	3	1	0	0	0	0	0	0	0	1	0	0	0	0	0	0	0	3	0	0	0	0	0	0	0	0	0	0
ENSG00000088854	C20orf194	33	39	68	59	14	45	12	9	21	26	16	17	0	1	191	33	139	1	12	0	0	0	1	14	0	1	69	0	0	144	0	0	61	1	0	0	0	1
ENSG00000226632	UBE2V1P1	1	1	0	4	16	0	0	0	1	2	3	2	54	0	0	0	1	0	0	0	0	0	0	0	0	0	0	0	0	0	0	0	0	0	0	0	0	0
ENSG00000225116	AL353193.1	0	0	0	0	4	0	0	0	0	2	0	0	0	0	0	0	0	0	0	0	0	0	0	0	0	0	0	0	0	0	0	0	0	0	0	0	0	0
ENSG00000088812	ATRN	23	33	89	88	109	61	70	77	66	67	47	37	0	2	0	0	0	0	34	0	0	1	0	0	164	0	110	59	1	497	1	2	0	1	0	1	1	0
ENSG00000230568	SF3A3P1	0	0	0	1	0	0	0	0	0	4	0	5	0	0	0	0	0	0	0	0	0	0	0	0	0	0	0	0	0	0	0	4	0	0	0	0	0	0
ENSG00000149451	ADAM33	42	57	102	76	50	59	0	0	1	5	0	0	127	32	199	231	138	30	39	104	39	38	2	0	1	19	1	0	1	81	8	37	0	0	0	0	1	0
ENSG00000088827	SIGLEC1	105	190	270	272	140	204	3	4	2	5	3	0	0	0	127	87	339	2	36	0	7	0	0	0	0	2	135	7	1	18	65	2	0	1	0	0	0	1
ENSG00000132622	HSPA12B	0	13	48	20	30	0	0	0	0	0	0	10	0	0	0	111	76	0	0	26	52	0	1	0	0	1	0	0	0	0	0	0	0	0	0	0	0	0
ENSG00000101220	C20orf27	1	3	7	0	14	0	0	0	0	0	0	1	0	0	0	0	0	0	0	0	0	0	0	0	0	0	0	0	0	0	0	0	0	0	0	0	0	1
ENSG00000101222	SPEF1	0	1	0	0	0	1	5	6	4	10	5	4	0	0	3	0	0	2	4	0	0	6	5	10	2	0	0	3	30	92	42	216	42	5	26	0	2	7
ENSG00000125817	CENPB	7	8	4	1	0	0	5	0	0	2	1	0	0	0	0	0	0	0	0	0	117	0	0	0	0	0	0	0	0	4	0	0	0	0	0	0	0	0
ENSG00000101224	CDC25B	41	26	38	46	20	30	34	26	30	40	37	26	0	3	23	54	0	0	0	19	6	0	0	0	20	15	58	0	38	221	8	100	0	0	0	0	0	5
ENSG00000125843	AP5S1	0	60	6	58	61	0	15	13	19	28	4	8	0	0	0	0	0	0	0	0	0	0	0	0	0	0	18	0	0	41	0	128	0	0	0	0	0	0
ENSG00000088888	MAVS	101	59	59	119	63	16	147	85	111	146	135	154	0	5	0	37	0	7	0	0	1	1	0	0	155	35	1	96	53	958	46	282	0	0	0	1	0	1
ENSG00000229539	AL353194.1	0	0	0	0	0	6	2	2	4	5	2	5	0	0	0	0	0	0	0	0	0	0	0	0	0	0	0	0	0	33	0	25	0	0	0	0	0	0
ENSG00000125779	PANK2	51	82	79	29	41	83	39	35	23	46	21	24	0	1	145	9	0	0	0	66	0	0	1	0	3	1	0	0	0	104	43	35	0	0	0	0	0	0
ENSG00000101236	RNF24	45	18	74	2	20	19	28	12	32	56	22	21	0	2	0	0	42	0	75	72	29	0	1	0	24	0	29	0	106	295	132	272	1	0	0	0	0	0
ENSG00000226608	FTLP3	485	490	680	464	303	375	4	0	4	2	1	2	104	3	92	10	21	77	163	260	222	193	1	0	2	2	124	0	4	23	0	155	1	0	0	1	0	2
ENSG00000215063	RPL21P2	0	0	0	0	0	0	0	0	0	0	0	0	0	0	0	0	0	0	0	0	0	0	0	0	0	0	1	0	0	0	0	0	0	0	0	0	0	0
ENSG00000088826	SMOX	0	0	1	3	0	7	16	8	5	10	4	6	0	0	0	0	0	0	0	0	0	0	0	0	0	0	0	0	0	25	0	11	0	0	0	0	0	0
ENSG00000230176	LINC01433	0	0	0	0	0	0	0	0	0	0	0	0	0	0	0	0	0	0	0	0	0	0	0	0	0	0	0	0	0	1	0	0	0	0	0	0	0	0
ENSG00000171873	ADRA1D	0	0	11	0	0	0	0	0	0	0	0	0	0	0	0	0	0	0	0	0	0	0	0	0	0	0	0	0	0	0	0	0	0	0	0	0	0	0
ENSG00000228210	AL121916.1	0	0	0	0	0	0	0	0	0	0	0	0	0	0	0	0	0	0	0	0	0	0	0	0	0	0	0	0	0	0	1	0	0	0	0	0	0	0
ENSG00000171867	PRNP	259	253	335	361	167	235	17	13	22	39	29	43	46	3	241	28	32	26	62	123	0	0	0	0	56	4	322	120	207	236	172	174	1	0	0	0	0	2
ENSG00000171864	PRND	0	4	0	0	0	0	0	0	0	0	0	0	0	0	91	0	0	0	0	0	0	0	0	0	0	0	0	0	0	0	0	0	0	0	0	0	0	0
ENSG00000231071	AL133396.1	0	0	0	0	0	0	1	0	0	0	0	0	1	0	0	0	0	0	0	0	0	0	0	0	0	0	0	0	0	0	0	0	0	0	0	0	0	0
ENSG00000101265	RASSF2	164	91	107	164	49	107	12	7	3	12	4	8	0	20	31	0	87	0	95	0	74	84	0	55	2	51	84	0	6	131	0	1	0	0	1	1	0	0
ENSG00000089057	SLC23A2	17	31	120	82	61	119	39	47	31	17	32	24	0	0	0	53	159	28	136	0	0	0	2	0	8	0	126	0	47	191	69	1	0	0	0	0	0	0
ENSG00000252096	SNORA31	0	0	0	0	0	0	0	0	0	0	0	0	0	0	0	0	0	0	0	0	0	0	0	0	0	0	0	0	0	2	0	0	0	0	0	0	0	0
ENSG00000276768	AL121890.2	0	0	0	0	0	0	0	0	2	0	0	0	0	0	0	0	0	0	0	0	0	0	0	0	0	0	0	0	0	0	0	0	0	0	0	0	0	0
ENSG00000278816	AL121890.5	0	0	0	1	0	0	0	0	0	0	0	0	0	0	0	0	0	0	0	0	0	0	0	0	0	0	0	0	0	0	0	0	0	0	0	0	0	0
ENSG00000089063	TMEM230	347	235	206	167	316	116	103	145	138	239	103	155	2	2	51	167	140	0	24	108	33	42	2	1	34	3	181	0	108	665	50	610	17	0	0	0	0	0
ENSG00000132646	PCNA	40	49	18	91	0	15	52	65	43	67	47	49	0	80	1	3	0	0	0	0	1	0	114	0	4	0	3	0	54	105	0	359	0	0	0	72	0	0
ENSG00000212517	SNORA26	0	0	0	0	6	0	0	0	6	0	0	0	0	0	0	0	0	0	0	0	0	0	0	0	0	0	0	0	0	0	0	0	0	0	0	0	0	0
ENSG00000101290	CDS2	55	78	172	141	46	91	75	50	67	71	46	48	18	2	140	0	0	0	0	1	0	0	0	0	0	0	8	0	0	326	36	94	0	0	1	0	0	0
ENSG00000225022	UBE2D3P1	0	5	21	41	8	0	12	12	9	14	7	13	0	0	0	0	0	0	0	0	0	0	0	0	0	0	0	1	4	7	0	0	0	0	0	0	0	0
ENSG00000205181	LINC00654	0	0	0	11	0	0	0	2	6	15	1	2	0	91	0	1	0	0	0	0	0	0	0	0	0	0	0	0	0	0	1	0	0	0	0	0	0	0
ENSG00000225831	RPS18P1	0	0	0	0	0	0	0	0	0	0	0	0	0	0	0	0	0	0	0	0	0	0	0	0	0	0	0	1	0	0	0	0	0	0	0	0	0	0
ENSG00000125772	GPCPD1	120	143	78	148	20	55	8	74	34	76	14	43	0	1	42	11	216	0	0	0	0	0	1	2	0	1	247	0	2	203	0	111	0	0	0	0	0	2
ENSG00000233578	EIF4EP1	0	0	0	0	0	0	0	0	0	0	0	0	0	0	0	0	0	0	0	0	0	0	0	0	0	0	0	0	1	0	0	0	0	0	0	0	0	0
ENSG00000171984	C20orf196	10	49	10	11	0	0	3	12	9	10	8	2	0	0	0	0	0	0	0	0	0	0	0	0	0	0	13	0	0	43	0	0	0	0	0	0	0	0
ENSG00000089199	CHGB	0	0	0	1	0	0	0	0	0	0	0	0	0	0	0	0	0	0	0	0	0	0	0	0	0	0	0	0	0	0	0	0	0	0	0	0	0	0
ENSG00000215589	KANK1P1	0	0	0	0	0	14	0	4	0	2	0	0	0	0	0	0	55	0	0	27	0	0	0	0	0	0	0	0	0	0	0	69	0	0	0	0	0	0
ENSG00000089195	TRMT6	0	14	28	19	19	54	16	22	38	32	25	29	0	1	0	96	0	0	0	0	1	0	0	0	0	0	0	0	0	101	0	75	0	0	0	0	0	0
ENSG00000125885	MCM8	1	12	4	0	0	7	20	10	15	36	8	12	0	0	53	0	0	0	9	0	0	0	0	20	31	0	0	0	1	20	0	0	0	0	0	0	0	0
ENSG00000275632	AL035461.2	9	3	0	8	7	0	8	3	6	18	7	6	0	0	0	0	0	0	0	0	0	0	0	0	0	0	7	0	0	51	0	0	0	0	0	0	0	0
ENSG00000088766	CRLS1	96	84	75	126	229	84	135	66	113	151	104	145	70	65	67	1	105	0	0	1	0	0	0	22	0	21	189	0	23	966	173	311	0	0	1	0	0	3
ENSG00000101311	FERMT1	0	0	0	0	0	0	0	0	0	0	3	0	0	0	0	0	0	0	0	0	0	0	0	0	0	0	0	0	0	8	0	0	0	0	0	0	0	0
ENSG00000233402	TARDBPP1	0	0	0	5	0	0	0	0	0	0	0	0	0	0	0	0	0	0	0	0	0	0	0	0	0	0	0	0	0	0	0	0	0	0	0	0	0	0
ENSG00000234241	AL109618.1	40	36	43	67	80	43	188	165	254	263	317	232	136	68	1	31	0	0	0	4	1	0	1	1	106	1	101	0	42	1628	0	492	0	1	0	0	0	4
ENSG00000229876	CASC20	0	0	0	0	0	0	0	0	0	0	0	1	0	0	0	0	0	0	0	0	0	0	0	0	0	0	0	0	0	0	0	0	0	0	0	0	0	0
ENSG00000125845	BMP2	0	7	17	6	25	3	0	0	0	0	0	0	0	0	0	0	7	0	0	0	0	0	0	0	0	0	0	42	0	0	0	0	0	0	0	0	0	0
ENSG00000224711	LINC01706	0	0	0	0	0	0	1	0	0	0	0	0	0	0	0	0	0	0	0	0	0	0	0	0	0	0	0	0	0	0	0	0	0	0	0	0	0	0
ENSG00000125827	TMX4	98	59	90	82	102	118	43	35	60	63	26	46	0	6	95	26	130	0	0	0	0	0	127	0	42	1	230	0	0	201	35	1	1	0	0	1	0	2
ENSG00000182621	PLCB1	1	3	18	10	2	5	64	63	122	91	89	95	0	29	23	10	34	58	0	1	0	0	0	0	11	70	0	0	0	827	0	126	0	0	0	0	0	0
ENSG00000101333	PLCB4	8	10	1	1	1	0	21	1	23	28	6	17	0	1	0	0	0	0	0	0	0	0	0	3	0	0	0	0	102	128	0	95	0	0	0	0	0	0
ENSG00000125869	LAMP5	0	0	0	0	0	0	5	0	1	0	0	0	0	0	0	0	0	0	0	0	0	0	0	0	0	0	0	0	2	0	0	0	0	0	0	0	0	0
ENSG00000101349	PAK5	0	0	0	0	0	0	0	0	1	0	0	0	0	0	0	0	0	0	0	0	0	0	0	0	0	0	0	0	0	0	0	0	0	0	0	0	0	0
ENSG00000243961	AL109754.1	3	8	0	0	4	0	3	0	0	0	0	0	0	0	0	0	0	1	18	0	0	0	0	0	0	0	0	0	0	20	0	0	0	0	0	0	0	0
ENSG00000132623	ANKEF1	0	0	4	13	0	0	14	12	15	29	23	13	0	1	0	0	0	0	0	1	0	0	0	0	0	4	0	0	61	94	0	188	0	0	0	0	0	0
ENSG00000132639	SNAP25	0	0	0	0	0	0	0	0	0	3	0	0	0	0	0	0	0	0	0	0	0	0	0	0	0	0	0	0	0	0	0	0	0	0	0	0	0	0
ENSG00000230750	SDAD1P2	11	15	11	24	26	40	12	3	12	10	4	8	1	0	5	0	0	0	0	0	0	0	0	0	1	0	8	0	68	49	0	116	0	0	0	0	0	0
ENSG00000125863	MKKS	88	27	53	55	99	6	19	24	59	48	47	53	2	0	27	46	0	5	52	0	1	0	72	0	0	0	157	0	0	128	0	50	0	0	0	0	0	2
ENSG00000149346	SLX4IP	2	5	39	11	30	4	6	20	6	26	23	13	0	0	49	0	0	23	0	0	0	0	0	0	0	0	0	0	0	119	0	25	0	0	0	0	1	0
ENSG00000235036	AL035456.1	13	52	33	16	17	28	21	19	46	34	45	37	1	0	90	1	0	0	1	0	0	0	0	0	3	0	1	0	0	141	0	0	0	0	0	0	0	0
ENSG00000101384	JAG1	6	45	60	52	5	59	40	19	59	48	35	15	81	3	6	0	122	1	0	0	86	78	1	0	56	1	25	1	184	464	57	152	0	1	0	0	0	0
ENSG00000270792	AL050403.2	0	12	0	0	0	0	0	0	0	0	0	0	0	0	0	0	0	0	0	0	0	0	0	0	0	0	0	0	0	0	0	0	0	0	0	0	0	0
ENSG00000232900	AL050403.1	0	0	1	0	0	1	0	0	0	0	0	0	0	0	0	0	0	0	0	0	0	0	0	0	0	0	0	0	0	0	0	0	0	0	0	0	0	0
ENSG00000235544	RPS11P1	0	0	0	0	0	0	0	0	0	0	0	0	0	0	0	0	1	0	0	0	0	0	0	0	0	0	0	0	0	0	0	0	0	0	0	0	0	0
ENSG00000261411	AL161938.1	0	0	0	0	0	0	0	0	0	0	0	1	1	0	23	0	0	0	0	0	0	0	0	0	0	0	0	0	0	0	0	0	0	0	0	0	0	0
ENSG00000132640	BTBD3	52	26	24	28	43	6	32	9	43	40	46	47	1	0	60	32	0	0	0	0	0	0	0	67	0	3	17	0	114	94	73	0	0	0	0	0	0	0
ENSG00000235698	PA2G4P2	7	13	20	5	10	11	8	7	11	30	25	18	0	0	63	0	0	0	7	0	0	2	0	58	10	0	60	0	1	81	0	136	0	0	0	0	0	0
ENSG00000172296	SPTLC3	1	12	3	8	2	38	51	5	33	21	27	20	201	1	0	0	0	0	0	0	0	0	0	0	1	0	1	0	1	130	0	52	0	0	0	0	0	0
ENSG00000271426	AL109983.1	0	0	0	0	19	0	0	5	1	0	0	0	0	0	0	0	0	0	0	0	0	0	0	0	0	0	0	0	0	0	0	0	0	0	0	0	0	0
ENSG00000101230	ISM1	9	7	38	7	16	15	9	4	3	7	1	8	73	0	3	62	0	26	0	0	0	47	0	0	0	65	0	24	132	15	119	1	0	1	0	0	0	0
ENSG00000089123	TASP1	1	17	8	19	10	0	19	1	12	19	10	11	0	0	164	53	0	0	0	0	1	0	1	0	0	2	0	0	0	67	0	0	0	0	0	0	0	0
ENSG00000236811	GAPDHP2	1	0	0	0	0	0	0	0	0	0	1	0	0	0	0	0	0	0	0	0	0	1	0	0	0	8	0	0	0	0	0	0	0	0	0	0	0	0
ENSG00000089048	ESF1	43	51	78	50	47	77	41	58	58	73	37	56	0	0	1	0	0	50	1	0	0	0	40	0	100	1	187	0	86	258	141	215	0	0	0	0	0	2
ENSG00000101247	NDUFAF5	0	4	0	3	4	2	8	0	1	0	5	2	0	0	0	0	0	0	0	0	0	0	0	0	0	0	0	0	0	0	0	114	0	0	0	0	0	0
ENSG00000101251	SEL1L2	0	0	0	0	5	0	0	0	0	0	0	6	0	0	38	0	0	0	0	0	0	0	0	0	0	0	0	0	0	0	0	0	0	0	0	0	0	0
ENSG00000172264	MACROD2	0	8	5	0	12	0	17	21	13	12	5	2	0	0	1	0	35	0	0	0	0	2	0	0	51	0	0	1	0	83	0	1	0	0	0	0	0	0
ENSG00000230935	RPS3P1	0	1	3	0	1	0	1	0	1	0	0	0	0	0	0	0	0	0	0	0	0	0	0	0	0	0	0	0	0	4	0	0	0	0	0	0	0	0
ENSG00000234187	AIMP1P1	11	11	13	22	35	16	7	6	14	10	13	10	0	0	18	0	0	0	0	0	0	0	0	0	18	1	0	31	0	76	48	6	0	0	0	0	0	0
ENSG00000125848	FLRT3	0	2	1	2	0	0	2	6	2	2	1	4	0	0	0	0	0	0	0	0	0	0	0	0	0	0	0	0	0	0	0	0	0	0	0	0	0	0
ENSG00000213950	RPS10P2	0	1	1	2	1	0	8	1	1	3	3	0	0	0	0	0	0	0	0	0	0	0	0	0	0	0	2	0	1	1	0	0	0	0	0	0	0	0
ENSG00000089177	KIF16B	49	28	42	22	107	63	38	49	46	70	31	73	0	1	73	0	0	0	0	1	0	0	0	8	67	50	24	0	0	89	1	240	0	0	1	0	0	0
ENSG00000200494	Y_RNA	11	0	0	6	0	0	0	0	0	0	0	0	0	0	0	0	0	0	0	0	0	0	0	0	0	0	0	0	0	1	0	0	0	0	0	0	0	0
ENSG00000235208	AL135938.1	0	1	1	3	1	0	0	0	0	0	0	0	1	0	0	1	0	0	0	0	0	0	0	0	0	0	1	0	0	0	0	4	0	0	0	0	0	0
ENSG00000125870	SNRPB2	75	160	125	212	116	222	118	196	197	146	168	211	15	9	196	40	194	0	1	14	1	116	0	0	77	3	94	0	100	903	0	231	0	1	0	0	1	1
ENSG00000125879	OTOR	0	0	0	0	0	0	0	0	3	6	2	4	0	0	0	0	0	0	0	0	0	0	0	0	0	0	0	0	0	27	0	0	0	0	0	0	0	0
ENSG00000125851	PCSK2	0	0	0	0	0	0	0	0	0	0	0	0	0	0	0	0	0	0	0	0	0	0	0	0	0	0	0	0	0	0	0	1	0	0	0	0	0	0
ENSG00000232241	DYNLT3P1	0	3	0	0	0	0	0	0	0	6	0	0	0	0	0	0	0	0	0	0	0	0	0	0	0	0	0	0	0	0	0	0	0	0	0	0	0	0
ENSG00000125864	BFSP1	0	0	0	0	0	0	2	5	8	3	2	10	0	0	0	0	0	0	0	0	0	0	0	0	0	4	0	0	0	73	0	0	0	0	0	0	0	0
ENSG00000232333	RPS27AP2	70	65	64	110	73	58	48	37	22	46	22	45	3	6	16	22	16	7	30	16	0	0	2	1	6	2	41	0	27	119	16	77	0	0	1	0	0	2
ENSG00000277373	AL132765.2	0	0	0	0	0	20	1	0	0	10	0	0	1	1	0	0	0	0	0	0	0	0	0	0	0	0	0	0	0	26	0	0	0	0	0	0	0	0
ENSG00000125868	DSTN	137	102	114	147	136	161	306	177	341	459	268	360	171	10	0	219	63	48	142	7	25	10	78	0	0	407	117	0	243	1196	0	716	0	0	0	54	0	156
ENSG00000125844	RRBP1	51	108	87	125	104	132	63	60	71	98	93	87	32	3	0	128	108	0	44	36	106	0	27	29	26	1	100	27	217	642	0	95	1	1	1	0	0	0
ENSG00000089006	SNX5	11	40	33	34	29	45	15	10	15	18	11	40	1	5	13	0	26	3	0	0	0	0	0	5	44	0	2	1	23	43	2	57	0	0	0	9	0	0
ENSG00000125850	OVOL2	0	0	0	1	0	0	17	4	10	14	14	27	0	0	0	0	0	0	0	0	0	0	0	0	0	0	0	0	0	0	0	0	0	0	0	0	0	0
ENSG00000125871	MGME1	15	14	26	7	17	45	15	22	16	13	2	12	0	27	0	0	0	0	0	184	0	0	0	0	0	0	44	0	1	11	0	1	0	0	0	0	0	1
ENSG00000218902	PTMAP3	9	7	5	12	20	1	4	8	19	15	4	6	0	0	0	1	0	1	0	0	0	0	0	0	0	0	11	0	0	4	0	41	0	0	0	0	0	0
ENSG00000229262	AL160411.1	0	0	0	0	0	0	0	10	0	0	0	0	0	0	0	0	0	0	0	0	0	0	0	0	0	0	0	0	0	0	0	0	0	0	0	0	0	0
ENSG00000207282	Y_RNA	1	0	0	0	0	0	0	0	0	0	0	0	0	0	0	0	0	0	0	0	0	0	0	0	0	0	0	0	1	22	4	0	0	0	0	0	0	0
ENSG00000232838	PET117	0	0	4	0	0	0	1	0	4	3	1	2	0	0	0	0	0	0	0	0	0	0	0	0	0	0	0	0	0	0	0	0	0	0	0	0	0	0
ENSG00000149474	KAT14	33	8	24	20	12	0	13	0	19	25	17	28	1	1	0	18	0	0	0	0	38	0	0	0	1	0	23	0	0	208	0	0	0	0	0	0	0	0
ENSG00000232943	AL050321.1	0	0	2	0	0	0	0	0	0	0	0	0	0	0	0	0	0	0	0	0	0	0	0	0	0	0	0	0	0	18	0	0	0	0	0	0	0	0
ENSG00000266720	RN7SL14P	0	0	0	0	0	0	0	0	0	0	0	2	0	0	0	0	0	0	0	0	0	0	0	0	0	0	0	0	0	0	0	0	0	0	0	0	0	0
ENSG00000125846	ZNF133	0	0	9	24	17	0	11	0	5	7	5	0	0	0	0	0	0	0	0	0	0	0	0	0	0	0	0	0	0	70	0	19	0	0	0	0	0	0
ENSG00000237282	LINC00851	0	0	0	0	0	0	0	0	0	0	0	1	0	0	0	0	0	0	0	0	0	0	0	0	0	0	0	0	0	0	0	0	0	0	0	0	0	0
ENSG00000089091	DZANK1	15	0	0	0	0	0	7	0	4	0	7	5	0	0	0	0	0	0	0	0	0	0	0	0	0	0	0	0	55	0	0	0	0	0	0	0	0	0
ENSG00000236474	GCNT1P1	0	0	0	0	5	0	0	0	0	0	0	0	0	0	0	0	0	0	0	0	0	0	0	0	0	0	0	0	0	0	0	0	0	0	0	0	0	0
ENSG00000132664	POLR3F	12	32	17	2	9	3	22	2	11	33	11	3	0	136	0	0	0	0	0	0	0	0	0	0	0	0	0	0	0	17	0	0	0	0	0	0	0	0
ENSG00000225419	RPL21P3	0	0	0	0	0	0	0	0	0	0	0	0	0	0	0	0	0	0	0	0	0	0	0	0	4	0	0	0	0	0	0	0	0	0	0	0	0	0
ENSG00000089050	RBBP9	9	33	26	24	11	46	10	13	16	21	8	11	0	42	0	1	197	0	31	0	0	0	0	0	0	0	37	0	0	0	0	150	0	0	0	0	0	1
ENSG00000214612	RPS19P1	763	637	645	637	501	500	242	224	172	237	208	272	234	175	184	274	346	475	381	98	82	26	6	102	559	44	353	4	876	1290	157	711	277	3	132	2	1	1
ENSG00000101310	SEC23B	55	57	61	128	44	65	98	72	80	128	81	124	2	0	0	109	0	0	0	0	0	0	0	0	0	33	44	0	31	506	0	12	0	0	48	0	59	3
ENSG00000232388	SMIM26	67	119	120	117	248	63	136	91	124	137	108	114	43	29	19	115	0	0	0	0	63	0	114	37	34	2	97	0	217	508	1	363	0	0	0	0	0	0
ENSG00000125821	DTD1	12	28	26	43	99	54	15	13	16	20	6	19	0	2	0	73	0	0	0	0	0	0	0	0	0	1	30	0	71	178	0	200	0	0	0	0	0	1
ENSG00000243702	RN7SL638P	0	0	0	0	0	0	0	0	4	0	0	0	0	0	0	0	0	0	0	0	0	0	0	0	0	0	0	0	0	0	0	0	0	0	0	0	0	0
ENSG00000273148	AL035563.1	0	21	21	0	0	0	0	0	2	0	1	5	0	0	0	0	0	0	0	0	0	0	0	0	0	0	0	0	0	0	0	0	0	0	0	0	0	0
ENSG00000185052	SLC24A3	0	4	0	0	0	25	4	6	20	35	13	20	0	1	0	0	0	0	0	0	0	0	0	0	0	0	1	0	0	97	0	170	0	1	0	0	0	0
ENSG00000233895	AL121761.1	4	7	0	0	1	11	0	0	3	0	3	0	0	0	0	0	0	0	0	0	0	0	0	0	0	0	0	0	0	0	0	13	0	0	0	0	0	0
ENSG00000236992	RPL12P12	0	11	24	5	0	23	7	6	0	1	1	5	4	0	2	0	8	0	0	0	0	0	0	0	0	0	0	0	15	5	0	1	0	0	0	0	0	0
ENSG00000132669	RIN2	123	91	119	118	165	97	50	55	65	149	70	71	2	3	48	81	116	14	0	113	1	91	3	1	1	7	238	1	1	369	0	363	0	1	0	1	0	2
ENSG00000173418	NAA20	35	32	38	18	14	21	49	77	43	78	39	32	0	24	0	110	0	0	1	0	0	0	1	0	1	0	117	0	37	287	1	216	0	0	0	0	0	2
ENSG00000101343	CRNKL1	9	26	20	34	0	71	28	28	17	35	40	40	0	0	0	0	4	0	32	0	228	0	0	0	0	1	0	0	31	143	0	170	1	0	0	0	0	0
ENSG00000089101	CFAP61	0	14	7	6	0	0	0	0	0	0	0	0	0	0	0	0	0	0	0	0	0	0	0	0	1	0	0	0	0	0	0	0	0	0	0	0	0	0
ENSG00000229500	RPL17P1	0	4	0	0	0	15	0	0	0	0	0	0	0	0	0	0	0	0	0	0	0	0	0	0	0	0	0	0	0	0	0	0	0	0	0	0	0	0
ENSG00000173404	INSM1	5	43	9	15	23	19	0	0	0	0	0	0	0	0	0	0	0	0	0	0	0	0	0	0	0	0	0	0	0	0	0	0	0	0	0	0	0	0
ENSG00000188559	RALGAPA2	29	7	17	0	25	0	23	3	18	49	21	30	0	2	1	23	47	0	0	0	0	0	0	2	0	50	19	0	50	224	0	123	0	0	0	0	0	1
ENSG00000213384	EIF4E2P1	0	0	0	0	0	0	0	0	0	0	0	1	0	0	0	0	0	0	0	0	0	0	0	0	0	0	0	0	0	0	0	0	0	0	0	0	0	0
ENSG00000270793	LLPHP1	1	1	2	1	0	0	0	0	1	0	0	0	0	0	11	0	0	0	0	0	0	0	0	0	0	0	0	0	0	0	0	0	0	0	0	0	0	0
ENSG00000278525	RN7SL607P	0	0	0	0	0	0	0	0	1	0	0	0	0	0	0	0	0	0	0	0	0	0	0	0	0	0	0	0	0	0	0	0	0	0	0	0	0	0
ENSG00000235065	RPL24P2	91	46	67	97	74	45	5	24	28	37	44	49	61	18	26	9	2	43	0	0	0	6	4	0	4	0	39	112	2	196	117	89	0	2	0	2	0	0
ENSG00000088970	KIZ	8	17	0	14	0	0	0	0	0	0	0	2	0	0	0	0	0	0	0	0	0	0	1	0	27	0	0	0	0	0	0	0	0	0	0	0	0	0
ENSG00000199509	RNA5SP477	0	0	2	14	29	3	10	15	4	5	2	14	0	0	9	40	0	0	0	0	32	27	0	0	0	0	2	0	0	111	59	0	0	0	0	0	0	0
ENSG00000214535	RPS15AP1	134	164	136	204	129	200	121	123	146	151	133	148	32	11	125	125	11	79	38	102	23	15	49	35	240	161	207	34	148	715	115	430	0	0	2	0	1	4
ENSG00000275457	AL117332.1	0	0	4	0	0	0	0	0	0	6	0	0	0	0	0	0	0	0	0	0	1	0	0	0	0	0	0	0	0	0	0	0	0	0	1	0	0	0
ENSG00000088930	XRN2	85	72	49	101	120	118	127	59	111	138	98	108	2	68	0	41	0	5	117	0	0	1	0	0	26	6	157	1	368	511	1	544	0	2	0	0	1	3
ENSG00000225280	AL158013.1	0	0	0	0	1	0	0	0	0	0	0	0	0	0	0	0	0	0	0	0	0	0	0	0	0	0	0	0	0	0	0	0	0	0	0	0	0	0
ENSG00000125820	NKX2-2	0	1	0	0	0	2	0	0	0	0	0	0	0	0	0	0	0	0	0	0	0	0	0	0	0	0	0	0	0	0	0	0	0	0	0	0	0	0
ENSG00000279082	LINC01727	0	0	0	0	0	1	0	0	0	0	0	0	0	0	0	0	0	0	0	0	0	0	0	0	0	0	0	0	0	0	0	0	0	0	0	0	0	0
ENSG00000125813	PAX1	0	0	0	0	0	0	0	0	0	0	8	0	0	0	0	0	0	0	0	0	0	0	0	0	0	0	0	0	0	79	0	0	0	0	0	0	0	0
ENSG00000227063	RPL41P1	0	0	0	0	0	0	0	0	0	0	0	0	0	0	0	0	0	0	0	0	0	0	0	1	0	0	0	0	0	0	0	0	0	0	0	0	0	0
ENSG00000238034	AL109807.1	0	0	0	0	0	0	0	0	0	2	0	0	0	0	0	0	0	0	0	0	0	0	0	0	0	0	0	0	0	0	0	0	0	0	0	0	0	0
ENSG00000225170	AL049737.1	0	6	2	1	4	0	5	4	2	4	4	5	0	0	0	0	0	0	0	0	0	0	0	0	0	0	0	6	0	8	0	0	0	0	0	0	0	0
ENSG00000125798	FOXA2	0	0	0	0	0	0	0	0	0	0	0	0	0	0	0	0	0	0	0	0	0	0	0	0	0	0	0	0	0	0	0	27	0	0	0	0	0	0
ENSG00000283072	AL158175.1	0	0	0	0	0	0	0	0	0	0	0	0	0	0	0	0	0	0	0	0	0	0	0	0	0	0	0	0	0	0	3	0	0	0	0	0	0	0
ENSG00000230492	AL049651.1	0	0	1	0	0	0	0	0	0	0	0	0	0	0	0	0	0	0	0	0	0	0	0	0	0	0	0	0	0	0	0	0	0	0	0	0	0	0
ENSG00000178726	THBD	29	21	17	38	22	0	0	19	12	6	3	0	0	0	23	0	135	0	0	0	0	0	0	90	104	0	6	0	0	0	0	55	0	1	0	0	0	1
ENSG00000125810	CD93	47	61	46	67	60	33	32	0	17	18	17	24	140	254	104	31	79	63	152	0	0	0	0	69	0	35	229	9	126	300	1	158	0	0	0	0	0	1
ENSG00000132661	NXT1	0	21	17	19	0	69	13	3	17	36	6	26	0	0	0	0	0	0	0	0	0	0	0	0	0	0	80	0	0	81	1	0	0	0	0	0	0	1
ENSG00000232645	LINC01431	0	0	0	0	0	0	0	0	0	0	0	0	0	0	0	0	0	0	0	0	0	0	0	0	0	0	0	0	0	0	0	19	0	0	0	0	0	0
ENSG00000125812	GZF1	0	8	18	0	15	1	12	4	12	5	5	5	0	0	0	0	0	0	0	0	0	0	0	25	0	0	0	0	0	17	0	0	0	0	0	0	0	0
ENSG00000125814	NAPB	61	62	33	14	32	5	16	16	23	20	8	6	0	1	0	53	127	39	35	0	0	0	0	0	43	0	25	0	0	173	0	141	1	0	0	0	0	1
ENSG00000273838	AL109954.2	0	0	0	4	0	3	0	0	0	0	0	0	0	0	0	0	0	0	0	0	0	0	0	0	0	0	0	0	0	1	0	0	0	0	0	0	0	0
ENSG00000101439	CST3	153	191	142	160	129	242	26	16	20	23	21	24	0	2	92	287	112	1	3	184	12	88	5	12	1	3	161	1	90	283	75	188	1	0	0	0	0	1
ENSG00000225056	AL121894.1	0	0	6	0	0	0	0	0	0	0	0	0	0	0	0	0	0	0	0	0	0	0	0	0	0	0	0	0	0	0	0	0	0	0	0	0	0	0
ENSG00000101441	CST4	93	188	225	198	71	183	73	22	45	63	26	96	0	1	487	179	17	168	16	4	90	5	2	11	2	86	87	0	58	270	137	499	0	0	0	1	0	1
ENSG00000170373	CST1	37	32	70	23	25	76	22	10	12	38	14	19	11	0	33	5	138	4	1	84	2	16	0	39	0	64	57	0	56	68	119	136	0	0	0	0	0	0
ENSG00000170369	CST2	1	1	2	2	1	5	4	5	5	3	5	25	0	0	0	0	1	0	0	0	1	0	0	1	0	0	0	0	0	2	0	80	0	0	0	0	0	0
ENSG00000170367	CST5	0	1	1	0	0	0	1	0	0	0	0	0	0	0	1	1	9	0	0	5	0	0	0	0	0	0	0	0	2	2	3	0	0	0	0	0	0	0
ENSG00000230133	LINC01721	0	0	0	0	0	0	0	0	1	0	0	0	0	0	0	0	0	0	0	0	0	0	0	0	0	0	0	0	0	0	0	0	0	0	0	0	0	0
ENSG00000101463	SYNDIG1	0	10	4	17	6	23	0	0	0	9	0	2	0	0	0	0	0	0	0	0	0	0	0	0	0	0	0	0	6	0	0	0	0	0	0	0	0	0
ENSG00000274173	AL035661.1	0	0	0	0	0	0	0	1	2	3	8	1	0	0	0	0	0	0	0	0	0	0	0	0	0	0	0	0	0	0	0	0	0	0	0	0	0	0
ENSG00000077984	CST7	56	19	45	49	37	41	2	0	4	12	1	2	0	16	0	0	0	0	0	0	0	0	0	0	118	0	174	0	41	0	0	16	0	0	0	0	0	1
ENSG00000101474	APMAP	56	73	61	37	10	63	45	33	50	67	32	74	128	3	2	24	25	86	41	0	92	0	1	0	0	2	7	0	1	614	0	72	0	2	1	0	0	0
ENSG00000154930	ACSS1	89	61	72	67	52	106	105	36	102	101	50	68	0	38	0	33	54	0	25	59	0	0	0	4	116	2	90	0	0	583	79	86	0	2	1	1	0	0
ENSG00000197586	ENTPD6	26	22	17	36	14	59	31	14	23	37	39	23	0	0	0	0	27	0	0	0	25	0	0	0	0	0	52	0	48	151	1	0	0	0	0	0	0	0
ENSG00000277938	AL035252.3	0	0	0	0	0	0	0	0	1	0	0	0	0	0	0	0	0	0	0	0	0	0	0	0	0	0	0	0	0	0	0	0	0	0	0	0	0	0
ENSG00000100994	PYGB	39	11	19	7	15	10	28	2	13	24	24	32	0	0	0	0	0	25	0	0	0	0	0	0	0	0	0	0	0	44	0	0	0	0	0	0	0	0
ENSG00000276952	AL121772.3	0	0	8	0	15	0	0	0	0	0	1	0	0	0	0	0	0	0	0	0	0	0	0	0	0	0	0	0	0	0	0	0	0	0	0	0	0	0
ENSG00000100997	ABHD12	52	57	49	14	40	42	56	47	50	37	31	72	0	0	0	0	0	56	0	21	0	0	1	0	0	118	1	0	62	19	0	88	0	0	0	0	0	0
ENSG00000227379	PPIAP2	3	5	1	1	1	0	2	2	0	0	0	2	0	0	0	0	0	1	0	0	0	1	0	0	1	0	1	0	0	3	0	1	0	0	0	0	0	0
ENSG00000101003	GINS1	8	0	5	0	11	5	5	0	11	48	20	11	0	0	0	0	65	0	0	0	0	1	0	0	57	0	0	0	0	81	0	0	0	0	0	0	0	0
ENSG00000101004	NINL	29	21	29	9	18	15	16	65	54	45	44	73	0	2	0	0	67	0	0	0	0	0	0	0	0	34	1	0	23	313	0	118	0	0	0	0	0	0
ENSG00000170191	NANP	4	17	25	8	0	0	3	8	6	6	5	9	0	0	0	0	0	0	0	0	0	0	0	0	0	1	0	0	0	1	0	0	0	0	0	0	0	0
ENSG00000213742	ZNF337-AS1	0	3	11	0	0	0	0	0	4	5	0	0	0	0	0	0	0	0	0	0	0	0	0	0	0	0	5	0	0	0	0	0	0	0	0	0	0	0
ENSG00000130684	ZNF337	0	3	36	0	3	0	15	8	4	12	3	10	0	0	0	0	0	0	0	0	22	0	0	0	135	0	0	0	0	11	0	0	0	0	0	0	1	0
ENSG00000278383	AL031673.1	0	0	0	0	1	0	1	0	0	0	0	0	0	0	0	0	0	0	0	0	0	0	0	0	0	0	0	0	0	0	0	0	0	0	0	0	0	0
ENSG00000226465	AL390198.1	0	0	0	0	0	0	0	0	0	0	0	0	0	0	0	0	0	0	0	0	0	0	0	0	0	0	0	0	0	1	0	0	0	0	31	0	0	0
ENSG00000227195	MIR663AHG	0	0	0	0	0	0	0	0	1	1	0	0	0	0	0	0	0	0	0	0	0	0	0	0	0	0	0	0	0	0	0	0	0	0	0	0	0	0
ENSG00000282826	FRG1CP	19	13	19	22	11	68	14	7	3	13	15	8	0	1	0	6	29	0	57	0	0	0	0	0	0	0	0	0	28	168	1	15	0	0	0	0	0	0
ENSG00000282870	FRG1DP	12	12	12	6	8	6	2	5	1	0	0	3	0	0	0	0	0	0	0	0	0	0	0	0	0	0	79	0	0	3	0	63	0	0	0	0	0	0
ENSG00000283568	5_8S_rRNA	1	0	1	0	0	0	0	0	1	0	1	0	0	0	0	0	0	0	0	0	0	0	0	1	0	0	0	0	0	0	1	4	0	0	0	0	0	0
ENSG00000283069	DUX4L32	0	0	0	0	0	0	0	0	0	0	0	0	0	0	0	0	0	0	0	0	0	0	0	0	0	0	0	0	0	0	0	11	0	0	0	0	0	0
ENSG00000282949	PCMTD1P7	9	9	0	0	5	0	5	1	3	5	7	2	3	2	0	0	0	0	0	0	5	31	0	0	59	0	1	0	0	72	0	0	0	0	0	0	0	0
ENSG00000282894	DUX4L33	0	0	0	0	0	0	0	0	0	0	0	0	0	0	0	0	0	0	0	0	0	0	0	0	1	0	0	0	0	0	0	0	0	0	0	0	0	0
ENSG00000282968	AGGF1P10	1	1	0	6	13	0	6	0	0	2	0	7	0	0	59	0	136	0	0	0	0	0	0	0	0	0	0	0	0	0	0	0	0	0	0	0	0	0
ENSG00000282995	FRG1EP	2	24	24	11	0	32	1	0	11	4	8	6	0	1	0	0	0	0	0	0	0	0	0	0	0	0	12	0	1	25	89	33	0	0	0	0	0	0
ENSG00000283291	5_8S_rRNA	0	1	0	0	0	0	1	0	0	0	0	0	0	0	0	0	0	0	1	0	0	0	0	0	1	0	0	0	0	5	1	8	0	0	0	0	0	0
ENSG00000283005	CDC27P3	1	0	15	6	6	0	2	0	1	0	1	6	0	0	63	0	0	0	0	0	0	0	0	0	0	0	0	0	0	0	0	87	0	0	0	0	0	0
ENSG00000283020	DUX4L37	0	0	0	0	0	0	0	0	0	0	0	0	0	0	0	0	0	0	0	0	0	0	0	0	0	0	0	0	0	0	0	9	0	0	0	0	0	0
ENSG00000205611	LINC01597	1	0	0	0	0	0	0	0	0	0	0	0	0	0	0	0	0	0	0	0	0	0	0	0	0	0	0	0	0	0	0	0	0	0	0	0	0	0
ENSG00000275877	5_8S_rRNA	0	0	0	0	0	0	0	0	0	0	0	0	0	0	0	0	0	0	0	0	0	0	0	0	0	0	0	0	0	11	0	0	0	0	0	0	0	0
ENSG00000283443	AC018688.1	0	0	0	0	0	0	0	0	0	0	1	0	0	0	0	0	0	0	0	0	0	0	0	0	0	0	0	0	0	0	0	0	0	0	0	0	0	0
ENSG00000277112	ANKRD20A21P	15	3	6	4	0	1	0	6	1	3	5	2	0	0	0	0	0	4	0	22	57	0	0	0	0	0	106	0	1	18	0	23	0	0	0	0	0	1
ENSG00000131068	DEFB118	0	0	0	0	0	0	0	1	0	0	0	0	0	0	0	0	0	0	0	0	0	0	0	0	0	0	0	0	0	0	0	0	0	0	0	0	0	0
ENSG00000212134	SNORA40	0	0	1	0	0	0	0	0	0	0	0	0	0	0	0	0	0	0	4	0	0	0	0	0	0	0	0	0	0	0	0	0	0	0	0	0	0	0
ENSG00000180483	DEFB119	0	1	8	2	0	0	13	5	10	0	4	7	0	0	0	0	0	0	16	0	0	0	0	0	0	10	0	0	0	0	0	91	0	0	0	0	0	0
ENSG00000088320	REM1	0	0	6	6	0	0	0	1	0	0	0	0	0	0	0	0	0	0	0	0	43	0	0	0	0	0	0	0	0	0	0	0	0	0	0	0	0	0
ENSG00000233354	LINC00028	0	0	0	0	0	0	0	0	0	0	0	0	0	0	0	0	0	0	0	0	0	0	0	0	7	0	0	0	0	0	0	0	0	0	0	0	0	0
ENSG00000101294	HM13	438	479	501	497	603	337	191	201	232	322	228	277	100	73	114	94	323	29	1	7	39	9	0	67	242	197	246	40	141	1260	47	885	0	0	0	2	0	2
ENSG00000274364	AL110115.1	0	7	0	0	2	0	0	0	0	2	1	0	0	0	52	0	0	0	0	0	0	0	0	0	0	0	0	0	0	0	0	0	0	0	0	0	0	0
ENSG00000101898	MCTS2P	55	0	2	0	0	0	0	0	0	0	1	0	0	0	0	0	0	0	0	0	0	0	0	0	0	0	0	0	0	0	0	0	0	0	0	0	0	0
ENSG00000230613	HM13-AS1	0	0	0	0	0	0	0	0	0	0	0	2	0	0	0	0	0	0	0	0	0	0	0	0	0	0	0	0	0	0	0	0	0	0	0	0	0	0
ENSG00000278276	AL110115.2	0	0	0	0	0	0	0	0	0	2	0	0	0	0	0	0	0	0	0	0	0	0	0	0	0	0	0	0	0	0	0	0	0	0	0	0	0	0
ENSG00000125968	ID1	10	10	11	15	0	11	19	0	0	1	3	4	0	0	0	0	0	0	0	0	0	6	0	40	0	0	0	0	0	17	0	0	0	0	0	0	0	0
ENSG00000131055	COX4I2	0	0	0	0	0	1	0	0	0	0	0	0	0	0	0	0	0	0	0	0	0	0	0	0	0	0	0	0	0	0	0	0	0	0	0	0	0	0
ENSG00000171552	BCL2L1	18	31	17	38	0	29	29	13	19	15	8	35	0	0	0	0	0	0	0	0	0	0	0	0	0	0	8	0	0	14	0	5	0	0	0	0	0	0
ENSG00000281376	ABALON	0	0	0	0	0	0	0	0	0	0	0	0	0	0	0	12	0	0	0	0	0	0	1	0	0	0	0	0	0	0	0	0	0	0	0	0	0	0
ENSG00000088325	TPX2	14	23	12	29	5	19	24	26	48	28	64	34	0	5	7	30	0	0	0	1	0	0	0	0	35	64	1	0	14	166	9	0	0	0	16	0	0	17
ENSG00000179772	FOXS1	0	4	0	5	0	0	1	0	2	1	0	0	1	0	28	0	0	0	19	0	0	0	0	0	0	0	0	0	0	48	0	40	1	0	0	0	0	0
ENSG00000131044	TTLL9	0	0	5	0	0	0	0	0	0	0	0	0	0	0	0	0	0	1	0	0	0	0	0	0	0	0	0	0	0	0	0	1	0	0	0	0	0	0
ENSG00000088356	PDRG1	1	11	44	48	20	15	7	12	27	28	12	15	0	0	10	0	0	0	0	0	7	0	0	7	0	1	72	0	0	139	0	142	0	0	0	0	0	2
ENSG00000260903	XKR7	0	0	0	0	3	0	0	0	0	0	0	0	0	0	0	0	0	0	0	0	0	0	0	0	0	0	0	0	0	0	0	0	0	0	0	0	0	0
ENSG00000101331	CCM2L	20	7	21	7	0	0	0	1	1	9	1	0	0	59	1	60	73	40	0	0	0	0	0	0	0	0	0	0	0	37	0	0	0	0	0	0	0	0
ENSG00000101336	HCK	205	143	256	160	72	186	4	6	0	17	2	1	0	0	49	0	134	44	58	0	0	0	1	0	0	84	219	0	40	6	0	13	1	0	0	0	0	0
ENSG00000101337	TM9SF4	8	27	19	26	13	0	3	8	11	19	2	24	0	0	0	1	0	0	0	0	0	0	0	0	0	0	0	0	0	0	110	11	0	0	0	0	0	0
ENSG00000224452	RSL24D1P6	3	4	0	0	0	0	4	0	0	9	3	1	0	0	0	0	0	0	0	0	0	0	0	0	0	0	0	0	0	0	0	0	0	0	0	0	0	0
ENSG00000235217	TSPY26P	0	3	0	0	4	0	2	6	0	0	4	0	0	0	0	0	0	0	0	0	0	0	0	1	0	2	0	0	139	26	0	0	0	0	0	0	0	0
ENSG00000126003	PLAGL2	36	35	57	33	3	0	25	24	21	60	27	16	0	0	0	0	0	0	48	0	0	0	0	0	0	0	1	0	0	112	0	1	0	0	0	0	0	0
ENSG00000101346	POFUT1	22	29	56	63	47	12	29	18	28	39	25	47	0	1	0	0	0	0	35	1	0	0	0	52	21	0	0	0	0	142	153	104	0	0	0	0	0	0
ENSG00000101350	KIF3B	18	31	1	35	22	70	21	34	19	27	10	13	0	0	0	0	0	0	0	0	0	0	0	0	0	1	0	0	124	122	1	125	0	0	0	0	0	0
ENSG00000171456	ASXL1	34	47	31	42	50	55	18	16	26	26	20	16	2	0	1	118	69	0	0	61	48	0	0	0	1	17	79	0	61	113	0	1	0	0	0	0	0	1
ENSG00000197183	NOL4L	52	7	18	35	18	19	17	11	18	18	14	16	80	170	11	0	0	0	0	33	0	0	1	0	7	2	39	0	16	14	1	2	0	0	0	0	0	0
ENSG00000198547	C20orf203	0	0	0	0	0	1	0	0	0	0	0	5	0	0	0	0	0	0	0	0	0	0	0	0	0	0	0	0	0	0	0	0	0	0	0	0	0	0
ENSG00000175730	BAK1P1	0	0	0	0	0	0	0	0	0	0	0	0	0	1	0	0	0	0	0	0	0	0	0	0	0	0	0	0	0	0	0	0	0	0	0	0	0	0
ENSG00000149600	COMMD7	84	118	155	164	66	122	81	95	96	167	111	122	1	6	84	0	17	12	0	33	0	0	2	17	39	126	69	67	0	708	0	408	0	0	1	0	0	0
ENSG00000088305	DNMT3B	19	0	18	0	0	0	0	6	2	5	3	9	0	0	0	0	0	0	0	0	0	0	0	0	31	0	0	0	0	0	0	0	0	0	0	0	0	0
ENSG00000101367	MAPRE1	208	214	116	121	148	96	40	26	34	76	35	44	1	6	108	80	175	30	10	1	8	0	49	3	1	17	132	0	137	166	1	10	1	0	0	0	1	1
ENSG00000260257	AL035071.1	0	1	10	16	1	1	20	0	8	5	6	9	0	0	0	21	0	0	0	0	0	0	0	0	0	0	0	0	52	45	0	0	0	0	0	0	0	0
ENSG00000078898	BPIFB2	0	1	0	0	0	0	6	16	12	27	7	8	0	0	0	0	0	0	0	0	0	0	0	0	106	8	0	0	0	14	0	103	0	0	0	0	0	0
ENSG00000186190	BPIFB3	0	0	0	0	0	0	0	0	0	0	0	0	0	0	0	8	0	0	0	0	0	0	0	0	0	0	0	0	0	0	0	0	0	0	0	0	0	0
ENSG00000186191	BPIFB4	0	0	4	0	0	0	0	0	0	0	0	0	0	0	0	0	0	0	0	0	0	0	0	0	0	0	0	0	0	0	0	0	0	0	0	0	0	0
ENSG00000183566	BPIFA4P	0	0	0	0	0	0	10	2	5	11	5	5	0	0	0	0	0	0	0	0	0	0	0	0	0	0	0	0	0	0	0	0	0	0	0	0	1	0
ENSG00000198183	BPIFA1	0	0	0	0	0	0	1	2	3	2	8	2	0	0	0	0	0	0	0	0	0	0	0	0	0	0	0	0	0	28	0	0	0	0	0	0	0	0
ENSG00000125999	BPIFB1	0	1	0	1	0	0	52	21	47	11	37	39	0	0	0	0	0	0	0	0	0	0	0	0	0	0	0	0	0	45	0	99	0	0	0	0	0	0
ENSG00000101391	CDK5RAP1	0	20	10	26	19	7	5	10	8	10	2	8	0	0	0	0	0	9	0	0	0	0	0	0	0	262	0	0	0	0	0	58	0	0	0	0	0	0
ENSG00000101400	SNTA1	0	6	12	0	10	0	8	5	11	21	8	18	0	0	0	0	0	0	0	0	45	0	0	1	0	79	0	0	0	36	0	33	0	0	0	0	1	0
ENSG00000078699	CBFA2T2	12	32	34	26	10	20	9	6	15	26	20	42	0	40	0	0	0	0	0	0	0	0	0	0	154	0	0	0	0	236	24	0	0	49	0	0	0	0
ENSG00000275223	AL121906.2	0	0	0	0	0	0	4	0	0	2	3	0	0	0	0	0	0	0	0	0	0	0	0	0	0	0	0	0	0	46	0	0	0	0	0	0	0	0
ENSG00000125967	NECAB3	0	17	0	0	0	41	13	12	29	11	31	26	0	1	0	0	0	0	0	0	0	0	0	0	0	1	10	0	0	84	0	4	0	0	0	0	0	0
ENSG00000182584	ACTL10	2	0	0	5	0	11	2	0	5	2	0	0	0	0	0	0	0	0	0	0	0	0	0	0	0	0	0	0	0	1	0	0	0	0	0	0	0	0
ENSG00000101412	E2F1	9	0	6	10	3	0	20	23	25	26	22	13	0	0	0	0	0	0	0	1	0	0	0	0	5	3	48	0	0	125	10	4	21	0	0	0	0	0
ENSG00000101417	PXMP4	18	12	20	15	17	0	5	0	0	1	0	1	0	0	42	0	0	0	0	0	20	0	0	0	19	0	31	0	1	2	69	1	0	0	0	0	0	0
ENSG00000131061	ZNF341	0	0	7	1	0	0	5	3	6	5	3	3	1	0	0	0	0	0	0	0	0	0	0	0	0	0	0	0	0	146	0	0	0	0	0	0	0	0
ENSG00000230837	RPL31P2	11	17	14	16	32	18	7	3	5	4	6	7	1	1	7	24	0	0	11	0	0	27	1	0	13	0	17	2	9	14	2	16	0	0	0	0	0	0
ENSG00000230753	ZNF341-AS1	0	12	0	0	0	0	0	4	3	0	0	0	0	0	0	0	0	0	0	0	0	0	0	0	0	0	0	0	0	0	0	0	0	0	0	0	0	0
ENSG00000101421	CHMP4B	194	229	195	224	258	141	159	105	141	214	174	112	176	4	22	4	77	0	35	74	28	0	0	43	210	53	106	97	122	575	79	844	0	2	0	0	0	2
ENSG00000214200	TPM3P2	0	0	0	0	0	0	0	0	0	0	0	0	0	0	0	0	0	0	0	0	0	0	0	0	0	0	0	0	0	20	0	0	0	0	0	0	0	0
ENSG00000228958	PIGPP3	0	0	0	0	0	0	0	0	0	0	0	0	0	0	0	0	0	0	0	0	0	0	0	0	44	0	0	0	0	0	0	0	0	0	0	0	0	0
ENSG00000228265	RALY-AS1	0	0	2	0	0	0	4	2	3	8	3	11	0	0	0	0	0	0	0	0	0	0	0	0	0	0	0	0	0	0	0	1	0	0	0	0	0	0
ENSG00000276073	AL034549.2	5	0	0	0	0	0	1	0	0	0	0	0	0	0	0	0	0	0	0	0	0	0	0	0	0	0	23	0	0	0	0	35	0	0	0	0	0	0
ENSG00000125970	RALY	188	248	213	122	131	288	187	87	107	177	117	140	1	55	74	172	127	35	32	303	68	20	1	18	65	51	145	20	113	991	162	544	57	0	1	0	0	2
ENSG00000125977	EIF2S2	52	26	31	44	48	55	31	41	67	76	36	73	1	1	3	0	0	4	1	4	50	64	0	0	45	0	52	6	197	124	0	37	0	0	0	0	0	1
ENSG00000225246	RPS2P1	0	0	0	0	0	0	2	0	0	0	0	0	0	0	1	0	0	0	0	0	0	0	0	0	0	0	0	0	0	2	0	1	0	0	0	0	0	0
ENSG00000101440	ASIP	6	16	10	27	0	10	2	0	0	0	0	0	1	0	0	46	0	0	0	0	0	0	1	19	0	0	0	0	0	0	0	0	0	0	0	0	0	0
ENSG00000214185	XPOTP1	0	0	0	0	0	0	0	0	0	5	0	0	0	0	0	0	0	0	0	0	0	0	0	0	0	0	0	0	0	0	0	0	0	0	0	0	0	0
ENSG00000250917	AL035458.2	0	0	0	0	0	0	0	0	1	0	0	0	0	0	0	0	0	0	0	0	0	0	0	0	0	0	0	0	0	0	0	0	0	0	0	0	0	0
ENSG00000236456	AL035458.1	0	0	1	1	0	41	0	0	0	1	0	0	0	0	0	0	0	0	0	0	0	0	0	0	0	0	0	0	13	4	7	0	0	0	0	0	0	0
ENSG00000101444	AHCY	19	62	57	41	49	19	33	47	56	56	42	27	0	3	55	20	117	1	54	182	0	1	0	59	154	1	110	161	33	425	0	155	1	1	0	0	0	0
ENSG00000078747	ITCH	27	27	34	43	42	13	4	18	10	21	3	14	0	2	0	0	0	0	99	15	0	1	0	5	2	2	32	0	81	136	0	43	0	0	0	0	0	0
ENSG00000201498	Y_RNA	0	0	0	1	0	0	0	0	0	0	0	0	1	0	0	1	0	0	1	0	0	0	0	0	0	0	0	0	0	4	0	0	0	0	0	0	0	0
ENSG00000236388	ITCH-AS1	0	2	0	0	0	0	0	0	0	0	2	0	0	0	0	0	0	0	0	0	0	0	0	0	0	0	0	0	0	0	0	0	0	0	0	0	0	0
ENSG00000181741	FDX1P1	11	16	1	9	0	2	1	0	0	0	0	0	0	0	0	0	0	0	0	0	0	0	0	0	0	0	0	0	0	0	0	0	0	0	0	0	0	0
ENSG00000125971	DYNLRB1	86	209	132	168	190	121	67	55	56	105	76	95	109	2	122	32	149	0	104	0	31	53	0	0	118	99	65	0	2	525	426	222	0	0	0	0	0	2
ENSG00000101460	MAP1LC3A	22	40	19	28	9	19	31	23	43	54	41	48	0	5	18	35	202	0	0	0	5	0	0	52	62	1	82	0	0	198	69	410	0	0	0	0	0	0
ENSG00000101464	PIGU	10	12	32	0	3	37	23	13	20	24	13	31	2	0	0	0	0	0	0	0	0	0	0	0	0	40	1	0	0	113	0	20	0	0	0	0	0	0
ENSG00000198646	NCOA6	55	92	68	61	90	21	64	41	70	57	54	75	2	5	45	33	0	0	38	1	0	0	0	0	0	2	1	1	0	318	73	246	0	0	0	0	0	1
ENSG00000078804	TP53INP2	15	1	34	40	18	53	89	56	64	63	69	86	0	1	0	0	0	0	0	0	170	0	0	0	9	93	94	38	0	493	0	138	0	1	0	0	0	3
ENSG00000225336	HMGB3P1	0	0	1	1	0	0	0	1	0	2	0	0	0	0	15	0	0	0	2	0	0	0	0	0	0	0	0	0	0	0	0	0	0	0	0	0	0	0
ENSG00000131067	GGT7	27	59	15	37	28	6	47	24	48	32	59	48	1	31	12	0	0	0	0	37	0	0	1	0	15	1	91	0	94	276	15	113	0	0	0	0	0	1
ENSG00000131069	ACSS2	18	49	20	43	50	37	7	4	14	21	12	17	0	1	3	4	8	0	0	0	0	94	0	0	0	0	23	53	32	76	0	9	0	0	0	0	0	1
ENSG00000100983	GSS	54	56	88	62	92	44	29	55	30	28	39	42	0	1	45	59	0	0	0	0	0	0	1	1	33	0	10	0	55	154	0	59	1	0	0	0	0	1
ENSG00000078814	MYH7B	0	0	1	0	0	0	0	0	0	0	0	1	0	0	0	146	0	0	0	0	0	0	1	0	1	0	0	0	0	0	0	1	0	0	0	0	0	0
ENSG00000100991	TRPC4AP	80	80	78	95	156	66	39	40	52	65	23	42	0	79	2	41	57	0	73	0	2	0	0	25	0	4	109	0	117	103	40	262	0	0	0	0	0	1
ENSG00000202150	RNU6-407P	0	0	0	0	0	0	0	0	1	0	0	0	0	0	0	0	0	0	0	0	0	0	0	0	0	0	0	0	0	0	0	0	0	0	0	0	0	0
ENSG00000088298	EDEM2	21	63	33	17	10	24	12	7	19	29	12	10	0	26	25	55	0	0	14	0	0	0	1	0	85	0	0	0	0	93	2	1	1	0	0	0	0	0
ENSG00000201151	SNORD56	0	0	0	0	0	0	0	4	0	0	0	0	0	0	0	0	0	0	0	0	0	0	0	0	0	0	0	0	0	0	0	0	0	0	0	0	0	0
ENSG00000101000	PROCR	26	17	26	18	37	34	3	14	1	13	7	0	0	0	0	37	95	76	30	26	137	0	1	0	0	1	0	0	0	0	0	1	0	0	0	0	0	0
ENSG00000126005	MMP24OS	63	78	57	132	100	172	91	60	103	100	84	98	0	18	56	79	0	41	0	0	0	2	2	1	125	0	74	68	54	425	0	323	0	0	1	0	0	0
ENSG00000229230	MT1P3	11	0	0	0	0	0	0	0	0	5	0	0	0	0	0	0	0	0	0	0	0	0	0	0	0	0	0	0	0	0	0	0	0	0	0	0	0	0
ENSG00000279253	AL121753.2	0	0	0	0	0	0	0	0	0	0	0	0	0	0	0	0	0	0	0	0	0	0	0	0	0	0	0	0	0	0	0	1	0	0	0	0	0	0
ENSG00000242372	EIF6	4	38	21	13	6	0	17	16	8	19	3	4	0	1	0	38	0	0	0	0	1	0	1	0	6	0	4	0	0	198	0	102	0	0	0	0	0	0
ENSG00000125998	FAM83C	0	0	0	0	0	0	0	0	0	0	1	0	0	0	0	0	0	0	0	0	0	0	0	0	0	0	0	0	0	0	0	0	0	0	0	0	0	0
ENSG00000101019	UQCC1	10	19	8	23	25	36	34	13	22	12	37	16	0	1	0	0	173	0	0	0	0	0	0	17	0	0	39	0	0	81	1	49	0	1	0	0	0	1
ENSG00000125965	GDF5	0	0	0	0	0	0	0	0	0	0	0	0	0	0	0	0	0	0	0	0	0	0	0	0	0	0	0	0	0	0	48	0	0	0	0	0	0	0
ENSG00000126001	CEP250	0	42	31	56	28	3	9	11	10	2	9	12	0	0	0	0	0	0	0	0	116	0	0	0	2	0	1	0	56	77	0	0	0	0	0	0	0	0
ENSG00000230155	FO393401.1	0	0	10	0	0	6	0	0	0	0	0	0	0	0	0	0	0	0	0	0	0	0	0	0	0	0	0	0	0	0	0	0	0	0	0	0	0	0
ENSG00000125975	C20orf173	0	0	0	0	2	0	2	0	0	2	0	0	0	0	0	0	0	0	0	0	0	0	0	0	0	0	0	0	0	0	0	0	0	0	0	0	0	0
ENSG00000125991	ERGIC3	145	154	116	118	164	130	244	268	259	278	256	248	62	4	89	6	25	47	41	1	1	70	65	5	212	35	238	39	127	1069	90	526	0	0	0	0	3	3
ENSG00000088340	FER1L4	0	0	0	2	0	0	11	6	14	15	23	0	0	0	0	0	0	0	0	1	0	0	0	0	0	1	25	0	0	105	0	0	10	0	0	0	13	4
ENSG00000227401	RPL37P1	103	119	156	121	103	96	59	34	36	60	37	55	2	2	60	97	157	0	1	10	40	0	4	0	85	1	98	36	58	214	41	335	0	1	0	1	1	0
ENSG00000061656	SPAG4	11	15	16	32	13	7	11	11	10	11	19	5	2	0	0	0	13	0	27	0	0	0	0	0	0	0	11	0	4	31	0	67	0	0	0	0	0	0
ENSG00000214078	CPNE1	5	0	0	0	28	0	0	0	0	2	0	0	0	0	0	0	0	0	0	0	0	0	0	0	0	0	0	0	0	0	0	0	0	0	0	0	0	0
ENSG00000244462	RBM12	50	84	45	75	9	41	35	42	26	40	38	22	20	1	29	10	0	0	33	40	0	0	1	0	54	1	63	0	141	171	167	85	0	1	0	0	0	2
ENSG00000244005	NFS1	8	9	0	16	55	0	11	32	21	23	11	13	1	0	0	83	0	0	0	0	0	0	0	0	10	0	0	0	0	59	0	28	0	0	0	0	0	0
ENSG00000125995	ROMO1	147	132	106	154	140	156	207	126	129	183	147	160	0	3	25	107	15	0	18	7	0	8	1	0	182	28	109	70	93	684	0	748	0	1	0	0	1	60
ENSG00000131051	RBM39	148	292	269	301	276	242	239	149	222	284	239	242	146	18	251	3	299	0	85	53	14	52	0	13	444	37	238	58	540	1513	68	574	1	1	0	1	0	4
ENSG00000225357	RPF2P1	34	54	30	29	59	13	31	17	23	13	24	22	0	0	0	77	0	0	0	0	0	0	2	0	1	0	31	0	0	143	1	188	0	0	0	0	0	0
ENSG00000025293	PHF20	62	103	57	51	48	32	41	47	58	98	93	99	45	11	143	33	174	21	0	0	58	0	1	26	51	0	43	0	0	266	0	313	1	0	0	0	0	0
ENSG00000199676	Y_RNA	0	0	0	0	0	0	1	0	0	0	0	0	0	0	0	0	0	0	0	0	0	0	0	0	0	0	0	0	0	0	0	0	0	0	0	0	0	0
ENSG00000201221	RNU4-40P	4	1	0	1	0	1	3	0	0	11	5	3	0	0	0	0	0	0	0	0	0	0	0	0	0	0	0	0	0	0	0	0	0	0	0	0	0	0
ENSG00000171222	SCAND1	35	56	41	60	17	2	100	150	131	123	138	115	77	7	6	0	23	0	0	2	21	0	53	0	47	9	0	0	19	578	1	225	0	0	0	0	0	0
ENSG00000149646	CNBD2	7	2	6	12	9	0	3	4	14	1	6	2	0	0	0	1	0	0	0	0	0	0	0	0	0	0	0	0	0	147	0	175	0	0	0	0	0	0
ENSG00000260032	NORAD	174	151	205	205	190	151	483	398	530	707	508	602	71	50	359	310	396	94	116	67	6	32	45	29	202	189	303	107	263	2502	457	1692	0	2	0	1	2	4
ENSG00000277235	AL035420.3	0	0	0	0	0	0	0	0	2	0	2	0	0	0	0	0	0	0	0	0	0	0	0	0	0	0	0	0	0	8	0	0	0	0	0	0	0	0
ENSG00000231470	HMGB3P2	1	4	0	0	0	0	0	0	0	2	0	0	0	0	0	0	0	0	0	0	0	0	0	0	0	0	0	0	0	0	1	0	0	0	0	0	0	0
ENSG00000088367	EPB41L1	47	104	82	44	130	46	119	53	144	186	150	144	0	2	0	44	75	0	41	36	11	0	12	0	0	31	73	38	121	1000	0	568	0	0	0	1	1	3
ENSG00000278035	AL121895.2	0	0	0	0	0	0	0	1	0	0	0	0	0	0	0	0	0	0	0	0	0	0	0	0	0	0	0	0	0	0	0	0	0	0	0	0	0	0
ENSG00000131043	AAR2	13	0	3	0	0	13	15	21	9	26	25	27	0	6	0	0	0	0	0	6	0	0	0	0	0	0	22	0	0	259	0	100	0	0	0	0	0	0
ENSG00000080845	DLGAP4	27	41	43	42	6	60	148	87	146	159	150	134	15	1	84	14	134	0	0	2	1	1	0	0	240	24	0	17	2	522	41	899	0	0	0	0	0	0
ENSG00000232907	DLGAP4-AS1	0	0	0	0	0	0	4	0	0	0	4	1	0	0	0	0	0	0	0	0	0	0	0	0	0	0	0	0	0	1	0	0	0	0	0	0	0	0
ENSG00000101335	MYL9	0	2	25	2	1	0	8	0	7	2	1	2	0	0	0	2	0	1	1	0	0	0	0	1	1	0	0	0	0	43	0	184	1	0	0	0	0	0
ENSG00000118707	TGIF2	63	71	48	71	50	39	58	89	92	93	81	84	0	1	144	85	76	0	0	0	0	0	2	19	4	0	30	1	0	459	74	1	0	2	0	1	0	0
ENSG00000101084	C20orf24	126	111	153	178	90	109	544	473	692	857	568	548	8	55	106	0	0	0	0	2	54	0	32	1	166	269	127	0	94	3285	0	1021	0	2	0	1	1	3
ENSG00000101082	SLA2	0	14	3	34	36	0	0	0	0	3	0	0	0	0	0	0	0	0	0	0	0	0	0	0	0	0	50	0	0	24	0	0	0	0	0	0	0	0
ENSG00000101079	NDRG3	47	22	50	16	64	93	104	95	140	140	105	173	4	86	1	16	3	0	0	0	0	0	0	38	1	47	0	0	0	686	1	279	0	2	0	0	0	1
ENSG00000202255	Y_RNA	0	15	3	0	0	0	14	2	0	1	4	0	0	0	0	0	0	0	0	0	0	0	0	0	0	0	0	0	0	0	0	0	0	0	0	0	0	0
ENSG00000149636	DSN1	4	46	38	18	12	84	80	57	115	157	117	98	0	4	0	0	1	0	0	0	0	0	0	0	47	37	0	0	62	346	39	498	0	0	0	0	0	1
ENSG00000149639	SOGA1	41	83	50	60	74	64	199	146	192	223	193	216	37	3	63	0	0	9	59	3	1	1	20	1	105	18	6	0	1	1029	67	445	0	2	0	0	2	3
ENSG00000101347	SAMHD1	539	542	486	510	482	373	45	11	61	108	62	48	143	2	39	117	0	30	180	115	137	68	2	0	52	0	424	4	149	370	92	357	0	1	0	1	1	5
ENSG00000080839	RBL1	22	18	13	25	12	0	16	0	16	35	13	24	2	0	0	0	60	0	0	0	0	0	0	0	39	0	3	0	7	174	0	11	0	0	0	0	0	1
ENSG00000226144	RPS27AP3	4	6	9	8	4	13	4	5	0	4	3	6	5	0	0	0	0	0	0	0	0	2	0	0	0	0	4	5	0	24	0	27	0	0	0	0	0	0
ENSG00000101353	MROH8	0	0	0	0	12	0	0	0	0	0	0	0	0	0	35	0	0	0	0	0	0	0	0	0	0	0	0	0	0	0	0	0	0	0	0	0	0	0
ENSG00000118705	RPN2	451	484	498	435	413	423	1025	1085	1290	1764	1196	1425	240	31	208	109	316	141	273	101	143	3	38	117	821	195	464	45	397	6480	133	3026	1	5	0	1	2	12
ENSG00000118702	GHRH	0	0	0	0	0	0	0	0	0	7	0	2	0	0	0	0	0	0	0	0	0	0	0	0	0	0	0	0	0	0	0	0	0	0	0	0	0	0
ENSG00000101363	MANBAL	60	60	75	27	124	46	123	108	92	139	85	91	18	24	0	46	0	0	0	83	0	1	1	0	11	8	30	0	11	490	47	266	0	0	0	0	0	0
ENSG00000197122	SRC	4	13	18	5	1	4	21	4	22	19	15	13	0	1	4	34	0	0	0	1	1	0	1	0	0	0	1	0	0	285	0	32	0	1	0	0	0	0
ENSG00000166619	BLCAP	73	40	66	102	61	41	96	57	133	109	115	148	2	1	8	255	123	1	25	0	0	0	2	8	37	14	105	2	60	508	299	166	0	1	0	0	0	2
ENSG00000053438	NNAT	6	6	25	23	48	0	0	0	2	3	0	1	0	0	56	0	0	15	0	0	0	0	0	0	0	0	5	0	0	0	0	37	0	0	0	0	0	1
ENSG00000235044	PPIAP3	0	0	0	0	2	0	0	2	0	1	0	0	0	0	0	0	0	0	0	13	0	0	0	0	11	0	0	0	0	6	0	8	0	0	0	0	0	0
ENSG00000132792	CTNNBL1	19	59	62	85	52	40	49	42	58	84	47	33	0	1	39	0	0	1	8	52	0	63	1	0	51	1	72	1	2	236	0	243	0	0	0	0	0	1
ENSG00000132821	VSTM2L	0	8	1	8	3	15	87	60	65	122	84	82	2	5	0	0	0	0	0	0	0	0	0	0	135	0	1	0	0	720	3	530	0	1	0	0	0	1
ENSG00000199683	RN7SKP185	0	1	0	0	0	0	1	0	0	0	0	0	0	0	0	0	0	0	0	0	0	0	0	0	0	0	0	0	0	0	0	0	0	0	0	0	0	0
ENSG00000101407	TTI1	35	25	20	34	5	18	37	34	49	46	50	38	1	1	38	0	44	0	0	0	68	0	0	13	2	0	26	0	38	153	0	123	0	0	1	129	0	0
ENSG00000101413	RPRD1B	18	17	26	21	38	0	7	38	13	17	13	16	0	0	0	0	0	0	0	0	0	0	0	0	0	0	58	0	0	1	0	65	0	0	0	0	0	0
ENSG00000198959	TGM2	366	260	170	211	204	162	20	33	22	64	26	40	1	1	0	44	240	51	57	0	0	0	0	0	38	4	319	1	615	235	0	292	0	0	1	0	0	3
ENSG00000149633	KIAA1755	0	2	7	10	0	0	0	0	0	0	0	0	0	0	0	0	0	0	0	0	0	0	0	134	0	0	0	0	0	0	0	0	0	0	0	0	0	0
ENSG00000277829	AL031651.2	0	0	0	0	0	0	0	0	0	0	0	0	0	1	0	0	0	126	0	0	0	0	0	0	0	0	0	0	0	0	0	0	0	0	0	0	0	0
ENSG00000101425	BPI	0	1	0	0	2	0	0	0	0	3	0	0	0	0	0	0	0	0	0	0	0	0	0	0	0	0	0	0	0	0	0	0	0	0	0	0	0	0
ENSG00000129988	LBP	9	1	1	2	0	1	26	46	15	147	60	49	0	0	0	0	0	0	0	0	0	0	0	0	45	4	1	0	0	65	0	174	0	0	0	0	0	0
ENSG00000224635	AL391095.1	0	0	0	0	0	0	2	0	0	0	0	0	0	0	0	0	0	0	0	0	0	0	0	0	0	0	0	0	0	18	0	0	0	0	0	0	0	0
ENSG00000196756	SNHG17	28	17	0	8	0	39	8	3	10	6	11	21	1	2	0	0	0	0	1	0	0	0	0	0	1	0	25	0	46	123	0	63	0	0	0	1	0	0
ENSG00000235408	SNORA71B	0	0	0	0	0	0	0	0	0	0	0	0	0	0	0	0	0	0	0	0	0	0	0	0	0	0	0	0	0	26	0	0	0	0	0	0	0	0
ENSG00000174365	SNHG11	7	8	10	17	0	27	22	8	18	11	13	18	0	0	0	0	0	0	0	0	0	0	0	0	0	0	0	0	0	214	0	160	0	0	0	0	1	0
ENSG00000170471	RALGAPB	57	53	45	80	67	36	53	64	43	61	68	60	0	2	15	1	0	0	28	1	0	0	0	0	2	0	47	0	0	195	0	418	0	1	0	0	0	0
ENSG00000124143	ARHGAP40	0	0	0	0	0	0	41	61	99	85	70	57	0	0	0	0	0	0	0	0	0	0	16	0	78	1	0	0	367	311	0	0	0	0	0	1	0	0
ENSG00000277965	Metazoa_SRP	0	1	0	1	0	0	0	0	0	0	0	0	0	0	0	0	0	0	0	0	0	0	0	0	1	0	0	0	0	0	0	0	0	0	0	0	0	0
ENSG00000101438	SLC32A1	0	0	0	0	0	0	0	0	0	0	0	0	0	0	0	0	0	0	0	0	0	0	0	0	0	0	0	0	0	0	1	0	0	0	0	0	0	0
ENSG00000101442	ACTR5	0	4	26	19	44	82	13	4	9	15	18	8	92	0	0	1	0	0	105	0	0	0	0	0	70	0	1	0	0	37	0	112	0	0	0	0	1	0
ENSG00000101445	PPP1R16B	7	13	46	1	12	0	3	4	0	11	0	3	0	0	0	0	0	0	0	0	0	0	1	0	56	0	0	66	1	42	0	2	0	0	0	0	0	0
ENSG00000101447	FAM83D	0	0	0	14	6	0	10	3	12	3	6	7	0	1	0	0	0	0	0	0	0	0	0	0	0	0	0	0	0	138	0	9	0	0	0	0	0	0
ENSG00000274825	AL023803.2	0	0	0	1	0	0	5	0	0	1	1	0	3	0	0	0	0	0	0	0	0	0	0	0	0	0	0	0	0	1	0	0	0	0	0	0	0	0
ENSG00000261431	AL023803.1	0	0	0	0	0	0	4	0	0	1	0	0	0	0	0	0	0	0	0	0	0	0	0	0	0	0	0	0	0	0	0	0	0	0	0	0	0	0
ENSG00000101452	DHX35	52	29	15	0	12	0	9	17	11	7	18	10	0	0	0	0	0	0	0	0	0	0	0	0	0	3	0	0	119	68	0	51	0	0	0	0	0	0
ENSG00000234878	HSPE1P1	0	0	1	0	2	0	0	0	0	0	1	2	0	0	0	0	0	0	0	0	0	0	0	0	0	0	0	3	0	0	0	0	0	0	0	0	0	0
ENSG00000204103	MAFB	994	1244	1192	1140	1014	1105	31	52	29	174	48	89	5	67	196	580	171	224	343	522	165	230	27	42	35	3	858	0	249	541	370	424	1	2	1	2	0	117
ENSG00000229771	AL035665.1	3	12	1	6	5	19	0	0	0	0	0	0	0	0	0	0	0	0	0	0	0	0	0	0	0	0	0	0	0	0	0	0	0	0	0	0	0	0
ENSG00000198900	TOP1	192	214	210	218	248	132	124	78	102	135	155	108	27	3	4	90	46	65	46	2	0	1	0	0	2	1	239	0	99	1023	140	600	1	5	1	0	0	1
ENSG00000226648	PLCG1-AS1	0	0	0	0	0	0	0	0	0	0	0	0	0	0	0	0	0	0	0	0	0	0	0	0	0	0	0	13	0	0	0	0	0	0	0	0	0	0
ENSG00000124181	PLCG1	0	0	0	34	0	0	3	0	1	3	0	23	0	0	0	0	0	0	0	0	0	0	0	0	0	0	0	0	0	0	0	0	0	0	0	0	0	0
ENSG00000174306	ZHX3	10	3	20	9	14	27	13	4	7	10	3	14	0	0	0	60	0	0	0	0	0	0	0	0	0	0	37	0	0	0	0	0	0	0	0	0	0	0
ENSG00000272407	AL022394.1	0	0	0	0	0	0	0	2	0	0	5	0	0	0	0	0	0	0	0	0	0	0	0	0	0	0	0	0	0	0	0	0	0	0	0	0	0	0
ENSG00000235102	ADI1P1	6	0	3	7	0	0	0	1	2	0	0	4	0	0	0	0	0	0	0	70	0	0	0	0	0	0	0	0	0	0	0	0	0	0	0	0	0	0
ENSG00000132793	LPIN3	0	27	9	30	22	23	42	46	27	30	21	30	1	0	0	0	0	0	0	0	0	0	0	0	0	0	0	0	56	174	0	0	0	0	0	0	0	0
ENSG00000183798	EMILIN3	0	0	0	5	0	0	0	0	0	0	0	0	0	0	0	0	0	0	0	0	0	0	0	0	0	0	0	0	0	0	0	0	0	0	0	0	0	0
ENSG00000124177	CHD6	0	17	32	27	78	51	30	26	32	59	19	23	0	1	0	0	0	0	0	0	0	0	0	0	0	0	35	0	0	167	0	197	1	0	0	1	0	0
ENSG00000273951	AL031667.3	0	0	0	0	0	0	0	0	0	0	0	2	0	0	0	0	0	0	0	0	0	0	0	0	0	0	0	0	0	0	0	0	0	0	0	0	0	0
ENSG00000232493	RPL12P11	0	5	3	0	0	7	0	1	0	1	0	0	0	0	0	0	0	0	0	0	0	0	0	0	0	1	1	0	3	0	0	0	0	0	0	0	0	0
ENSG00000196090	PTPRT	0	0	0	0	0	0	5	0	0	0	5	0	0	0	0	58	0	0	0	0	0	0	0	0	0	3	1	0	78	39	0	0	0	0	0	0	0	0
ENSG00000226038	PPIAP21	1	0	0	0	0	0	0	0	0	0	0	0	0	0	0	0	0	0	0	0	0	0	0	0	0	0	0	0	0	0	0	0	0	0	0	0	0	0
ENSG00000252193	SCARNA15	0	0	0	0	0	0	0	0	4	0	0	0	0	0	0	0	0	0	0	0	0	0	0	0	0	0	0	0	0	0	0	0	0	0	0	0	0	0
ENSG00000124193	SRSF6	70	134	106	68	206	194	157	120	110	148	104	183	156	23	95	209	0	0	42	0	147	0	7	135	16	259	144	0	270	888	16	177	0	0	0	0	2	2
ENSG00000185513	L3MBTL1	28	13	4	17	0	16	7	8	6	8	13	26	0	0	0	0	169	0	0	0	0	0	0	0	0	0	0	0	0	69	0	52	0	0	0	0	1	0
ENSG00000101049	SGK2	0	9	7	2	1	1	0	1	9	4	2	1	0	0	0	0	0	0	0	0	0	0	0	0	0	0	0	0	0	17	0	0	0	0	0	0	0	0
ENSG00000101052	IFT52	17	31	10	27	41	11	36	6	36	46	34	29	0	0	8	0	0	70	0	0	0	0	0	0	113	2	13	0	154	21	0	36	1	0	0	0	0	0
ENSG00000215467	RPL27AP	44	53	76	86	50	33	25	20	21	26	21	19	0	3	2	18	18	11	3	1	1	1	0	17	32	2	25	0	2	308	9	36	0	0	2	0	1	0
ENSG00000101057	MYBL2	27	1	0	0	9	0	24	10	22	4	30	12	0	0	0	0	0	0	0	0	0	0	0	37	0	0	0	0	0	255	0	66	0	0	0	0	0	0
ENSG00000124191	TOX2	0	13	6	1	0	0	0	0	0	7	0	0	0	0	0	0	0	0	0	0	0	0	0	0	0	0	0	0	0	0	0	0	0	0	0	0	0	0
ENSG00000149596	JPH2	0	0	0	0	0	0	4	0	4	3	2	0	0	0	0	0	0	0	0	0	0	0	0	0	0	0	0	0	0	0	0	0	0	0	0	0	0	0
ENSG00000132823	OSER1	18	13	23	86	5	16	30	10	20	30	24	46	92	1	0	0	0	0	0	0	1	0	0	0	35	50	55	0	194	168	116	163	0	0	1	0	0	0
ENSG00000223891	OSER1-AS1	0	0	4	0	0	0	0	0	0	2	0	1	0	0	0	0	0	0	0	0	0	0	0	0	0	0	0	0	0	0	0	0	0	0	0	0	0	0
ENSG00000124194	GDAP1L1	0	0	0	0	0	0	0	0	0	0	0	0	0	0	0	0	0	0	0	0	0	0	0	0	0	0	0	0	0	2	0	0	0	0	0	0	0	0
ENSG00000197296	FITM2	25	6	35	35	41	21	27	22	32	67	17	32	0	0	0	38	0	0	0	0	0	0	1	21	0	2	48	0	0	29	52	53	0	0	1	0	0	1
ENSG00000229005	HNF4A-AS1	0	0	0	0	0	0	1	0	0	0	0	0	0	0	0	0	0	0	0	0	0	0	0	0	0	0	0	0	0	0	0	0	0	0	0	0	0	0
ENSG00000233376	AL117382.2	0	0	0	0	0	0	0	0	0	0	0	0	0	0	0	0	0	0	0	0	0	0	0	0	0	0	0	0	0	1	0	0	0	0	0	0	0	0
ENSG00000226243	RPL37AP1	612	733	899	808	825	788	364	212	325	400	313	429	312	140	307	426	371	180	230	88	126	133	17	32	540	171	495	154	1087	1747	480	1235	1	0	0	0	1	9
ENSG00000124120	TTPAL	28	2	5	8	7	36	13	8	7	43	13	24	1	0	28	1	0	0	0	13	31	0	1	0	0	2	33	0	60	140	27	99	0	0	0	0	0	0
ENSG00000132824	SERINC3	238	168	214	108	75	151	162	134	167	236	176	204	57	28	108	81	245	119	10	0	36	123	0	3	257	29	251	0	172	768	2	376	0	1	0	0	1	1
ENSG00000168734	PKIG	10	12	1	3	18	7	1	4	3	2	1	1	0	0	10	0	5	0	0	0	0	0	0	0	0	84	0	0	5	78	3	80	0	0	0	0	0	0
ENSG00000196839	ADA	9	14	24	15	4	0	0	0	2	4	0	3	0	0	0	0	0	0	0	0	0	21	0	0	0	0	0	0	0	0	1	0	0	183	0	0	0	0
ENSG00000244558	KCNK15-AS1	0	0	0	0	0	0	0	0	0	0	0	0	0	0	0	0	6	0	0	0	0	0	0	0	0	0	0	0	0	0	0	0	0	0	0	0	0	0
ENSG00000064205	WISP2	378	360	480	337	334	324	3	0	2	3	2	1	91	203	413	2	188	68	0	13	2	1	0	0	1	2	5	1	0	46	1	19	1	0	0	0	0	0
ENSG00000124249	KCNK15	8	6	10	0	0	0	36	15	20	14	24	25	0	0	0	0	0	1	0	0	0	0	180	0	0	0	0	0	2	0	0	1	0	0	0	0	0	0
ENSG00000276223	AL118522.1	0	4	0	7	0	0	3	0	2	0	1	2	0	0	0	0	0	0	0	0	0	0	0	0	0	0	0	0	0	13	0	0	0	0	0	0	0	0
ENSG00000166913	YWHAB	1191	1195	1475	1517	1508	1345	1302	988	1217	1589	1242	1422	955	409	476	715	917	237	901	132	406	109	36	23	510	402	1087	57	480	7278	530	3113	3	4	4	2	1	14
ENSG00000101104	PABPC1L	2	9	17	9	29	4	53	57	40	36	40	53	0	1	32	0	0	0	0	0	0	0	1	0	0	1	1	1	0	280	0	66	0	0	0	1	0	0
ENSG00000025772	TOMM34	0	22	30	15	33	61	23	19	18	40	21	13	0	1	1	0	0	0	0	0	0	0	0	0	137	0	0	0	0	79	0	0	0	0	0	0	1	0
ENSG00000227477	STK4-AS1	0	0	0	0	0	0	1	0	0	6	0	0	0	0	0	0	0	0	0	0	0	0	0	0	0	0	0	0	0	0	0	0	0	0	0	0	0	0
ENSG00000101109	STK4	145	125	167	87	108	185	21	66	20	54	43	29	0	0	144	216	0	0	81	33	0	1	0	0	259	120	17	0	188	173	156	33	0	0	0	1	0	0
ENSG00000175121	WFDC5	0	0	0	0	0	0	0	0	0	0	0	0	0	0	0	15	0	0	0	0	0	0	0	0	0	0	0	0	0	0	0	0	0	0	0	0	0	0
ENSG00000168703	WFDC12	0	0	0	0	0	0	0	0	0	1	0	0	0	0	0	0	0	0	0	0	0	0	0	0	0	0	0	0	0	0	0	0	0	0	0	0	1	0
ENSG00000124102	PI3	0	0	0	0	0	0	0	3	0	2	1	2	0	0	0	0	0	0	0	0	0	0	0	0	0	0	0	0	0	94	0	0	0	0	0	0	0	1
ENSG00000243995	AL035660.2	0	0	0	0	0	0	0	0	0	0	0	0	0	0	0	0	0	0	0	0	0	0	0	0	0	0	0	0	0	0	0	1	0	0	0	0	0	0
ENSG00000124107	SLPI	0	0	0	0	0	0	11	27	0	11	11	17	0	0	0	0	0	0	0	0	0	0	0	0	0	0	0	0	0	12	0	28	0	0	0	0	1	0
ENSG00000124145	SDC4	31	76	39	76	77	60	128	152	153	175	144	143	1	4	16	0	0	0	9	26	0	0	66	61	14	4	71	0	195	938	0	711	1	1	1	0	1	0
ENSG00000275894	AL021578.1	0	0	0	0	0	0	0	0	1	0	0	7	0	0	0	0	4	0	0	0	0	0	0	0	0	0	0	0	0	0	0	0	0	0	0	0	0	0
ENSG00000204070	SYS1	134	76	127	137	35	50	47	15	34	68	56	43	0	0	16	0	0	11	25	0	1	0	0	0	2	0	11	0	0	133	5	161	0	1	0	0	0	0
ENSG00000232880	NDUFB4P10	0	0	0	0	0	0	0	0	0	0	0	0	0	0	0	0	0	0	0	0	0	0	0	0	0	0	0	0	1	1	0	0	0	0	0	0	0	0
ENSG00000124155	PIGT	2	39	37	0	12	26	21	24	7	5	5	18	0	0	0	0	0	1	74	0	0	125	0	0	0	0	0	0	0	79	0	31	0	0	0	0	0	0
ENSG00000277022	AL031663.3	0	0	0	0	0	1	0	0	1	0	0	0	0	0	0	0	1	0	0	0	0	0	0	0	0	0	0	0	0	1	0	0	0	0	0	0	0	0
ENSG00000101443	WFDC2	0	0	0	0	0	0	0	2	7	0	4	5	0	0	0	0	0	0	0	0	0	42	0	0	0	0	1	0	65	0	0	0	0	0	0	0	0	0
ENSG00000232135	AL031663.1	19	16	6	10	4	8	2	0	3	4	7	10	1	0	0	0	0	0	0	0	0	0	0	0	0	0	0	0	3	18	37	0	0	0	1	0	0	0
ENSG00000235508	RPS2P7	818	921	758	1091	815	904	908	633	892	949	1023	908	170	146	673	583	286	191	230	158	77	181	45	124	553	298	895	29	1078	6347	306	3348	131	4	1	49	1	12
ENSG00000168634	WFDC13	0	0	0	5	0	0	0	0	0	0	0	0	0	0	0	0	0	0	0	0	0	0	0	0	0	0	0	0	0	0	0	0	0	0	0	0	0	0
ENSG00000124116	WFDC3	0	0	0	0	0	0	1	0	0	0	0	1	0	0	0	12	0	0	0	0	0	0	0	0	0	0	0	0	0	0	0	0	0	0	0	0	0	0
ENSG00000221046	RNU6ATAC38P	0	0	0	0	0	0	2	0	0	0	0	0	0	0	0	0	0	0	0	0	0	0	0	0	0	0	0	0	0	0	0	0	0	0	0	0	0	0
ENSG00000101457	DNTTIP1	48	106	51	79	20	73	55	42	61	47	43	46	0	57	18	49	1	0	6	0	36	0	0	0	10	2	1	9	110	373	136	224	0	1	0	0	0	0
ENSG00000175063	UBE2C	65	6	0	6	12	0	41	11	47	53	19	42	0	0	0	57	0	0	0	0	0	0	0	0	0	0	0	0	71	71	0	198	0	0	0	0	0	0
ENSG00000124104	SNX21	44	54	88	36	77	80	35	21	34	27	33	34	0	1	76	19	67	0	49	27	81	0	0	9	0	1	13	0	0	136	9	18	0	0	0	2	1	0
ENSG00000101473	ACOT8	1	3	17	1	2	0	7	9	30	15	12	20	0	0	0	0	0	0	0	0	0	0	0	0	41	0	0	0	0	67	0	49	0	0	0	0	0	0
ENSG00000132801	ZSWIM3	0	4	7	3	0	2	1	1	2	13	4	0	0	0	49	0	0	0	0	0	0	0	0	0	0	0	2	0	0	11	3	1	0	0	0	0	0	0
ENSG00000168612	ZSWIM1	0	29	0	6	0	0	1	5	8	7	1	5	0	0	0	0	0	0	0	0	0	0	0	0	0	0	0	0	0	0	0	98	0	0	0	0	0	0
ENSG00000124257	NEURL2	0	0	0	0	0	1	0	0	0	0	1	0	46	0	1	0	0	0	0	0	0	0	0	0	0	0	0	0	0	48	0	0	0	0	0	0	0	0
ENSG00000064601	CTSA	241	232	288	281	181	182	45	44	82	91	50	65	222	38	110	0	227	0	0	0	1	0	0	0	0	0	169	0	13	441	0	259	0	0	0	0	2	0
ENSG00000100979	PLTP	71	46	42	54	54	42	2	6	1	5	0	0	1	54	128	76	113	0	30	20	1	3	0	0	1	1	42	0	0	11	151	0	0	0	0	0	0	0
ENSG00000100982	PCIF1	0	0	3	6	1	6	5	1	4	4	3	2	24	0	0	0	0	0	0	0	0	0	0	43	18	0	0	0	0	132	0	0	0	0	0	0	0	0
ENSG00000198026	ZNF335	0	1	3	15	0	26	0	0	0	0	10	6	0	0	0	0	29	0	0	0	0	0	0	0	0	0	0	0	13	15	0	90	1	0	0	0	0	0
ENSG00000100985	MMP9	684	2152	1869	1238	2181	1458	12	21	14	175	10	61	5	0	0	0	109	0	1	0	642	2	1	1	56	4	158	0	641	246	1	255	1	2	0	0	0	1
ENSG00000124140	SLC12A5	1	5	0	0	0	0	0	1	0	4	0	0	0	0	0	0	0	0	0	0	0	0	0	0	0	0	0	0	0	0	0	0	0	0	0	0	0	0
ENSG00000124160	NCOA5	17	21	15	37	5	10	17	7	11	18	6	20	0	0	131	41	0	0	17	1	0	0	0	0	0	1	0	1	0	145	0	12	0	0	0	0	0	0
ENSG00000213820	RPL13P2	0	1	1	0	5	0	0	0	1	1	3	0	0	7	0	1	0	0	0	1	0	0	0	1	0	0	0	0	0	2	1	0	0	0	0	0	0	0
ENSG00000101017	CD40	102	43	68	108	63	2	7	10	10	28	10	10	2	0	1	106	23	0	26	0	0	1	0	0	164	3	182	0	171	12	0	53	0	0	0	0	0	1
ENSG00000149654	CDH22	0	0	0	0	0	0	0	0	0	0	1	0	0	0	10	0	0	0	0	0	3	0	0	0	0	0	0	0	0	0	3	5	0	0	6	0	3	0
ENSG00000080189	SLC35C2	73	30	73	46	44	21	68	39	62	57	62	57	0	17	25	55	0	0	0	0	0	0	1	0	2	38	19	0	0	195	0	222	0	1	0	0	0	0
ENSG00000062598	ELMO2	40	169	84	107	100	39	58	86	69	53	44	76	0	0	1	1	0	0	0	0	0	0	0	0	0	229	94	0	87	291	0	62	0	1	0	0	0	1
ENSG00000283757	AL031686.1	0	0	0	0	0	0	7	1	0	0	4	0	0	0	0	0	0	189	0	0	0	0	0	0	0	0	0	0	0	47	0	0	0	0	0	0	0	0
ENSG00000225849	MKRN7P	0	0	0	0	0	0	0	0	0	3	0	0	0	0	0	0	0	0	0	0	0	0	0	0	0	0	0	0	0	0	0	0	0	0	0	0	0	0
ENSG00000198185	ZNF334	0	0	0	0	15	0	2	0	7	2	9	0	0	0	0	0	0	0	0	0	0	0	0	0	1	0	0	0	0	22	0	47	0	0	0	0	0	0
ENSG00000158296	SLC13A3	0	0	8	3	0	0	6	7	5	1	13	6	0	0	0	0	0	0	0	0	0	0	0	0	0	0	0	0	0	15	0	0	0	0	0	0	0	0
ENSG00000172315	TP53RK	39	48	48	37	26	98	43	63	59	84	68	51	2	2	1	55	0	1	41	177	1	0	4	0	53	0	22	0	0	155	0	76	55	0	0	0	0	1
ENSG00000271784	AL031055.1	38	0	0	0	0	0	5	10	3	4	5	0	0	0	0	0	0	0	0	0	0	0	0	0	0	0	0	0	0	0	0	0	0	0	0	0	0	0
ENSG00000197496	SLC2A10	2	7	3	19	7	23	71	102	82	123	69	85	1	4	0	0	0	0	1	1	0	0	0	3	14	0	0	0	2	537	0	94	0	0	0	0	0	0
ENSG00000064655	EYA2	16	7	31	10	7	44	1	0	4	0	2	0	0	0	0	0	0	0	0	0	0	0	0	0	0	1	1	0	0	0	0	0	0	0	0	0	0	0
ENSG00000215450	AL022342.1	4	5	6	8	5	4	7	0	5	14	3	5	0	0	1	1	0	0	0	0	0	0	0	0	4	0	7	0	1	37	0	12	0	0	0	7	0	0
ENSG00000101040	ZMYND8	36	71	105	112	118	192	56	28	51	121	40	64	152	0	23	0	0	0	75	0	0	0	0	15	91	1	122	26	57	71	0	277	0	0	0	0	0	0
ENSG00000267882	AL031666.2	0	0	0	0	3	0	0	0	0	0	0	0	0	0	0	0	0	0	0	0	0	0	0	0	0	0	0	0	0	0	0	0	0	0	0	0	0	0
ENSG00000273451	AL031666.3	0	0	0	2	21	0	3	2	0	22	3	0	0	0	0	0	0	0	0	0	0	0	0	0	0	0	0	0	0	0	0	0	0	0	0	0	0	0
ENSG00000231119	AL031666.1	0	0	0	0	0	0	0	3	0	0	2	0	0	0	0	0	0	0	0	0	0	0	0	0	0	0	0	0	0	0	0	0	0	0	0	0	0	0
ENSG00000224565	LINC01754	2	0	0	0	0	0	0	0	0	0	0	0	0	0	0	0	0	0	0	0	0	0	0	0	0	0	0	0	0	0	0	0	0	0	0	0	0	0
ENSG00000124151	NCOA3	73	81	106	112	29	129	65	45	76	91	59	70	0	1	0	54	95	8	16	44	0	62	1	36	139	62	23	1	2	287	185	323	0	0	1	0	0	0
ENSG00000196562	SULF2	69	120	30	62	100	57	52	48	66	67	37	85	0	2	0	0	0	1	24	3	1	0	0	0	0	0	2	0	0	307	0	75	0	2	0	0	1	0
ENSG00000229522	LINC01523	0	3	0	0	0	0	0	1	0	0	0	1	0	0	0	0	0	5	0	0	0	0	0	0	0	0	0	0	0	0	0	0	0	0	0	0	0	0
ENSG00000276923	AL139351.1	0	0	0	0	0	28	0	0	0	0	0	0	0	0	0	0	0	0	0	0	0	0	0	0	0	0	0	0	0	0	0	0	0	0	0	0	0	0
ENSG00000124126	PREX1	88	164	137	210	100	113	49	75	83	61	53	82	0	0	0	136	0	0	31	0	80	1	1	0	125	1	125	0	29	642	0	192	0	0	0	0	0	1
ENSG00000278231	AL133342.1	2	0	9	0	0	0	2	2	1	0	0	0	0	0	0	0	0	0	0	0	0	0	0	0	0	0	0	0	42	32	0	0	0	0	0	0	0	0
ENSG00000124198	ARFGEF2	11	39	76	111	38	14	282	205	252	351	310	306	59	5	0	0	0	53	8	0	0	1	164	1	93	160	0	1	69	1578	1	440	0	1	1	0	0	0
ENSG00000124207	CSE1L	24	35	18	101	37	32	152	201	202	196	184	201	0	45	0	161	41	0	0	0	0	135	20	0	0	0	40	29	1	557	0	352	0	0	1	0	0	0
ENSG00000124214	STAU1	9	56	35	59	30	11	206	175	208	266	251	214	3	13	72	20	77	0	56	33	72	0	0	1	95	40	58	0	9	996	1	422	0	1	0	1	1	1
ENSG00000226284	ARPC3P1	7	0	0	0	0	0	0	0	0	0	3	0	0	0	0	0	0	0	0	0	0	0	0	0	0	0	0	0	0	0	0	0	0	0	0	0	0	0
ENSG00000124228	DDX27	42	75	51	64	6	47	127	100	162	155	160	97	1	2	16	0	0	0	0	0	38	0	0	4	31	1	73	0	11	700	0	840	0	1	0	0	0	1
ENSG00000124201	ZNFX1	35	20	29	13	20	11	43	37	43	67	46	40	1	1	5	25	96	0	0	0	0	60	0	0	0	0	35	0	0	275	1	63	0	0	0	0	0	0
ENSG00000177410	ZFAS1	235	200	185	216	132	162	637	686	529	788	607	622	35	13	247	215	202	54	2	5	24	4	3	95	548	157	128	2	138	4138	3	2858	2	4	132	2	41	4
ENSG00000209042	SNORD12C	0	0	0	7	0	0	0	10	0	0	0	0	0	0	0	0	0	0	0	0	0	0	0	0	0	0	0	0	0	0	0	0	0	0	0	0	0	0
ENSG00000158445	KCNB1	10	4	4	0	0	0	4	1	9	0	8	2	1	0	36	1	0	0	2	0	0	0	0	0	0	0	0	0	0	23	0	61	0	62	0	0	0	0
ENSG00000124212	PTGIS	66	88	127	40	132	159	8	12	7	2	18	5	0	0	0	0	0	8	49	0	7	1	0	0	0	0	39	1	0	2	251	1	0	0	0	0	0	0
ENSG00000158470	B4GALT5	182	151	211	285	183	85	181	89	170	175	218	186	0	3	226	1	40	1	161	1	0	0	1	1	0	4	362	99	92	909	0	706	0	0	0	0	0	5
ENSG00000276031	RN7SL197P	0	0	4	0	0	0	0	0	0	0	0	0	0	0	1	0	0	0	0	0	0	0	0	0	0	0	0	0	0	0	0	0	0	0	0	0	0	0
ENSG00000231878	SNRPFP1	17	0	13	1	32	0	2	0	1	1	2	9	0	0	0	0	0	0	0	0	0	0	0	0	0	0	0	0	7	44	0	64	0	0	1	0	0	0
ENSG00000197818	SLC9A8	8	14	20	7	22	56	17	47	10	16	19	12	0	2	0	0	54	0	0	0	1	0	0	0	38	1	0	0	1	191	0	18	0	0	0	0	0	0
ENSG00000237788	AL162615.1	0	0	0	0	0	0	5	0	5	3	3	0	0	0	0	0	0	0	0	0	0	0	0	0	0	0	0	0	0	0	0	0	0	0	0	0	0	0
ENSG00000158480	SPATA2	24	26	9	25	48	0	42	53	48	56	40	61	0	1	0	0	0	0	0	0	0	0	0	0	32	57	0	1	0	290	1	72	0	0	0	0	1	1
ENSG00000269103	Metazoa_SRP	21	8	9	15	12	7	5	4	4	0	7	3	59	0	0	0	35	0	0	1	0	0	0	1	0	1	0	0	1	44	0	27	0	0	0	0	0	0
ENSG00000124226	RNF114	63	105	134	108	126	102	376	319	374	518	353	299	4	43	133	22	86	32	94	1	171	0	0	36	283	230	62	100	178	1981	2	690	1	1	0	1	1	3
ENSG00000229222	KRT18P4	0	0	0	0	0	0	0	0	1	2	0	0	0	0	0	0	0	0	0	0	0	0	0	0	0	0	0	0	0	2	0	3	0	0	0	0	0	0
ENSG00000124216	SNAI1	4	0	9	1	0	0	0	0	0	0	0	0	0	0	0	0	0	0	0	0	0	0	0	0	0	0	2	0	0	0	0	13	0	0	0	0	0	0
ENSG00000244687	UBE2V1	0	0	0	0	0	0	5	5	5	0	4	5	0	0	0	0	0	0	0	0	0	0	0	0	0	0	0	0	0	9	0	0	0	0	0	0	0	0
ENSG00000240849	TMEM189	118	32	99	59	64	55	114	114	144	186	113	94	0	1	0	115	29	0	0	0	0	0	1	0	2	37	40	0	1	551	2	192	0	1	0	0	0	0
ENSG00000237595	AL161937.2	0	0	0	0	0	0	0	0	0	8	0	0	0	0	0	0	0	0	0	0	0	0	0	0	0	0	0	0	0	0	0	0	0	0	0	0	0	0
ENSG00000277449	CEBPB-AS1	0	1	0	6	2	0	2	0	3	6	1	5	0	0	0	0	47	0	0	3	0	0	0	0	0	1	0	0	0	30	0	65	0	0	0	0	0	0
ENSG00000172216	CEBPB	347	431	373	511	564	422	343	240	343	503	291	351	245	3	316	468	529	40	31	203	241	1	7	12	163	208	1529	1	397	1694	231	862	1	1	2	2	0	10
ENSG00000224397	SMIM25	0	26	12	15	7	40	0	0	0	0	0	0	0	0	0	0	0	0	0	0	0	0	0	0	0	0	0	0	0	0	0	0	0	0	0	0	0	0
ENSG00000203999	LINC01270	0	8	0	0	0	0	0	0	0	0	1	1	0	0	0	0	0	0	0	0	0	0	0	0	0	0	0	0	0	0	0	0	0	0	0	0	0	0
ENSG00000233077	LINC01271	0	0	0	0	0	0	1	0	0	0	0	6	0	0	0	0	0	0	0	0	0	0	0	0	0	0	0	0	0	0	0	0	0	0	0	0	0	0
ENSG00000244376	RN7SL636P	0	0	0	0	0	0	0	0	0	0	0	0	0	0	0	0	0	0	0	0	0	0	0	0	0	0	0	0	0	0	0	1	0	0	0	0	0	0
ENSG00000231715	COX6CP2	1	1	0	3	2	1	0	0	0	2	1	1	0	0	0	0	0	0	0	0	0	0	0	0	0	0	0	0	0	3	0	0	0	0	0	0	0	0
ENSG00000196396	PTPN1	24	96	126	79	109	44	30	26	66	73	48	46	0	64	0	23	56	0	5	0	0	0	1	0	25	19	132	0	37	60	76	150	0	0	3	1	0	1
ENSG00000239742	RN7SL672P	0	2	7	0	4	1	3	1	0	3	0	0	0	0	0	0	0	0	0	0	18	0	0	0	0	0	0	0	0	42	0	12	0	0	0	0	0	0
ENSG00000201501	Y_RNA	8	9	19	7	22	8	4	0	3	2	12	1	0	0	0	89	0	0	0	0	0	0	1	0	0	0	61	0	1	119	0	0	0	1	0	0	0	0
ENSG00000042062	RIPOR3	0	9	9	19	9	0	8	3	2	23	10	14	0	0	0	0	0	0	0	0	0	0	0	0	0	0	56	0	0	31	0	86	0	0	0	0	0	0
ENSG00000231302	RPL36P2	0	3	0	0	0	0	0	2	0	0	0	0	0	0	4	0	0	0	0	0	0	0	0	0	0	0	0	0	0	0	0	0	0	0	0	0	0	0
ENSG00000124171	PARD6B	0	0	12	4	0	0	55	42	64	82	90	42	1	3	0	0	0	0	0	1	0	0	0	0	64	43	1	0	116	378	0	180	0	1	0	12	0	0
ENSG00000124243	BCAS4	1	1	7	9	7	0	33	16	27	22	22	21	0	0	0	0	0	0	0	0	1	0	0	0	0	1	0	0	21	132	0	123	0	0	0	0	0	0
ENSG00000101126	ADNP	55	50	47	57	1	94	87	78	115	77	99	129	0	0	93	162	0	91	0	0	0	354	1	0	56	1	6	0	49	578	40	362	0	0	0	0	0	2
ENSG00000228663	PSMD10P1	0	0	0	0	0	0	0	0	0	0	0	0	0	0	0	0	0	0	0	0	0	0	0	0	0	0	0	0	0	0	0	1	0	0	0	0	0	0
ENSG00000259456	ADNP-AS1	9	0	0	0	0	0	3	0	3	1	3	0	0	0	0	0	0	0	0	0	0	0	0	0	0	0	36	0	0	52	0	0	0	0	0	0	0	0
ENSG00000000419	DPM1	42	7	14	8	23	74	30	37	44	56	53	23	1	0	51	71	1	0	15	0	0	0	0	48	0	0	14	0	0	194	0	22	0	0	0	0	0	0
ENSG00000124217	MOCS3	0	11	4	37	0	5	13	45	21	28	17	38	35	0	0	0	0	0	0	0	12	0	0	0	0	2	4	0	0	40	0	74	0	0	0	0	0	0
ENSG00000026559	KCNG1	0	0	0	0	0	0	0	0	4	3	0	0	0	0	0	0	0	0	0	0	0	0	0	0	0	0	0	5	0	0	0	0	0	0	0	0	0	0
ENSG00000101096	NFATC2	19	75	65	44	14	4	7	0	13	24	4	7	0	0	56	15	0	0	0	0	0	0	0	0	22	1	16	0	220	108	1	2	0	0	0	0	0	0
ENSG00000054793	ATP9A	12	13	15	13	38	65	81	52	58	57	33	63	0	3	62	28	14	0	0	112	9	5	0	0	0	0	0	26	2	177	12	308	0	0	0	0	1	0
ENSG00000101115	SALL4	0	0	0	2	0	10	1	0	0	10	2	12	0	0	0	0	0	0	0	0	0	0	0	0	0	0	0	0	0	0	0	10	0	0	0	0	0	0
ENSG00000227964	LINC01429	0	0	0	0	0	0	0	0	0	0	0	0	0	0	0	0	0	0	0	0	0	0	0	0	0	0	1	0	0	0	0	0	0	0	0	0	0	0
ENSG00000020256	ZFP64	27	11	16	3	17	6	8	12	21	3	3	12	0	0	0	0	51	0	54	0	0	0	93	0	0	0	57	0	0	57	0	43	0	0	0	0	0	0
ENSG00000233347	ERP29P1	0	0	0	1	0	0	0	0	1	2	0	0	0	0	0	0	0	0	0	0	0	0	0	0	0	0	0	0	0	0	0	0	0	0	0	0	0	0
ENSG00000232294	AL031674.1	0	1	0	0	0	0	0	0	0	0	0	0	0	0	0	0	0	0	0	0	0	0	0	0	0	0	0	0	0	0	0	40	0	0	0	0	0	0
ENSG00000230636	RPL36P1	0	0	0	2	0	0	0	0	0	0	0	0	0	0	0	0	0	0	0	0	0	0	0	0	0	0	0	0	0	0	0	0	0	0	0	0	0	0
ENSG00000182463	TSHZ2	79	132	169	113	230	115	33	8	11	25	14	23	17	54	374	268	352	174	48	109	40	0	0	0	17	62	113	41	161	92	0	166	1	1	0	0	1	0
ENSG00000171940	ZNF217	29	94	46	91	16	195	98	96	103	124	115	192	1	95	32	40	0	94	0	0	1	1	118	0	64	0	0	153	0	485	0	532	1	111	0	0	0	0
ENSG00000064787	BCAS1	1	1	1	0	0	1	1	14	11	42	19	7	0	0	0	0	0	0	0	0	0	0	43	0	38	1	0	0	0	139	0	29	0	1	0	0	0	0
ENSG00000236352	AC005220.1	0	0	5	0	0	0	0	0	0	0	0	0	0	0	0	0	0	0	0	0	0	0	0	0	0	0	0	0	0	1	0	0	0	0	0	0	0	0
ENSG00000101132	PFDN4	10	40	44	18	60	9	18	16	13	29	28	24	0	21	0	98	0	0	0	0	0	0	1	1	0	1	29	0	145	142	0	50	0	0	0	0	1	0
ENSG00000101134	DOK5	0	0	0	3	0	0	0	0	0	0	0	1	0	0	0	0	0	0	0	0	0	0	0	0	0	0	35	0	0	0	0	0	0	0	0	0	0	0
ENSG00000185834	RPL12P4	10	6	8	9	8	32	2	1	2	5	0	0	0	12	0	0	14	0	0	0	0	0	0	0	34	0	4	0	1	53	22	5	0	0	0	0	0	0
ENSG00000054803	CBLN4	0	2	0	0	0	0	0	0	0	0	0	10	0	0	0	0	0	0	0	0	0	0	0	0	0	0	0	0	0	0	0	2	0	0	0	0	0	0
ENSG00000124098	FAM210B	160	115	78	100	81	45	109	110	172	244	108	185	56	13	67	25	49	97	62	154	83	96	1	75	86	3	118	0	99	933	128	536	0	2	0	2	0	1
ENSG00000087586	AURKA	1	3	19	1	24	0	12	12	8	25	4	4	0	1	0	10	0	0	0	0	0	0	0	0	0	1	1	0	95	64	0	21	0	0	0	0	0	0
ENSG00000101138	CSTF1	30	29	20	41	31	1	19	10	31	20	25	29	0	0	39	46	0	0	4	0	0	0	18	0	0	13	86	0	0	100	0	18	0	0	0	0	0	0
ENSG00000087589	CASS4	1	7	2	1	0	0	0	0	0	0	0	0	0	0	0	0	0	0	0	0	0	0	0	0	0	0	18	0	0	1	0	0	0	0	0	0	0	0
ENSG00000022277	RTFDC1	1	14	1	3	0	30	0	0	2	0	2	6	0	1	30	0	0	121	0	0	0	1	0	0	0	0	0	0	0	0	0	0	0	0	0	0	0	0
ENSG00000124103	FAM209A	0	3	0	0	0	0	0	0	0	5	0	0	0	0	0	0	0	0	0	0	0	0	0	0	0	0	0	0	0	0	0	0	0	0	0	0	0	0
ENSG00000213714	FAM209B	0	7	0	0	0	0	0	0	0	0	0	0	0	0	0	0	0	0	0	0	0	0	0	0	0	0	0	0	0	0	0	0	0	0	0	0	0	0
ENSG00000087510	TFAP2C	1	1	1	4	0	9	106	156	118	70	149	69	1	1	1	19	0	0	0	0	0	0	27	0	68	0	27	0	139	505	0	307	0	0	0	0	0	0
ENSG00000252091	RNU6-1146P	0	0	0	0	0	0	1	0	0	0	0	0	0	0	0	0	0	0	0	0	0	0	0	0	0	0	0	0	0	0	0	0	0	0	0	0	0	0
ENSG00000231604	AL133232.1	0	0	0	0	0	0	0	0	0	6	0	0	0	0	0	0	0	0	0	0	0	0	0	0	0	0	0	0	0	0	0	0	0	0	0	0	0	0
ENSG00000101144	BMP7	0	1	0	0	1	6	15	0	6	1	3	1	0	0	0	0	0	0	0	0	0	0	0	0	0	0	0	0	0	48	0	0	0	0	0	0	0	0
ENSG00000101146	RAE1	6	27	2	15	27	2	0	22	1	10	8	14	0	0	0	3	0	0	0	0	0	0	0	155	0	0	0	0	0	131	0	38	0	0	0	0	0	0
ENSG00000228995	MTND1P9	6	2	6	4	2	0	0	0	5	2	2	6	0	0	0	0	2	0	0	0	0	0	0	0	0	0	0	0	0	56	0	11	0	0	0	0	0	0
ENSG00000256222	MTRNR2L3	1	0	0	0	0	1	0	0	0	0	0	1	0	0	0	0	0	0	0	0	0	0	0	0	0	0	1	0	18	0	0	0	0	1	0	0	0	0
ENSG00000218018	AL109955.1	0	0	1	0	0	0	0	0	0	0	0	0	0	0	0	0	0	0	0	0	0	0	0	0	0	0	0	0	0	0	0	0	0	0	0	0	0	0
ENSG00000132819	RBM38	0	8	0	0	0	0	0	0	0	5	3	0	0	0	0	0	0	0	0	0	0	0	0	0	0	0	0	0	0	41	0	0	0	0	0	0	0	0
ENSG00000124097	HMGB1P1	8	0	0	0	0	0	4	0	0	1	2	0	0	0	0	0	0	33	0	0	0	0	0	0	0	0	0	0	0	0	0	0	0	0	0	0	0	0
ENSG00000124092	CTCFL	0	0	0	1	0	0	0	0	0	0	0	0	0	0	0	0	0	0	0	0	0	0	0	0	0	0	0	0	0	1	0	0	0	0	0	0	0	0
ENSG00000124253	PCK1	0	14	21	3	39	4	0	0	0	0	0	0	0	0	6	0	24	0	0	0	0	0	0	0	0	0	6	46	0	0	10	0	0	0	0	0	0	0
ENSG00000124256	ZBP1	0	0	1	0	11	0	1	0	0	0	0	0	0	0	0	0	0	0	0	0	0	0	0	0	0	0	0	0	0	0	0	0	0	0	0	0	0	0
ENSG00000124225	PMEPA1	145	162	110	224	152	112	99	106	78	185	55	100	0	135	286	32	257	92	13	0	249	128	1	31	120	1	104	91	0	533	100	559	1	1	0	1	0	3
ENSG00000278709	NKILA	0	5	0	2	0	0	6	8	2	6	0	2	0	0	0	0	0	0	0	0	0	0	0	0	0	0	0	0	0	25	0	0	0	0	0	0	0	0
ENSG00000124224	PPP4R1L	26	6	14	15	15	0	3	0	6	6	1	0	0	0	0	39	0	0	0	0	0	0	1	0	0	1	1	0	74	188	0	0	0	0	0	0	0	0
ENSG00000124209	RAB22A	30	71	85	68	68	49	47	56	68	47	38	43	0	0	26	1	94	1	0	0	0	2	232	1	8	40	1	55	22	382	138	132	0	0	1	0	0	1
ENSG00000124164	VAPB	20	30	33	19	105	22	38	11	40	45	35	42	0	0	0	53	132	83	0	1	0	0	0	0	0	0	9	0	0	41	0	107	0	0	0	0	0	0
ENSG00000198768	APCDD1L	2	13	11	5	4	17	3	6	2	16	6	11	0	1	0	1	30	3	6	0	0	0	0	1	2	1	0	1	0	85	4	45	0	0	0	0	0	0
ENSG00000231290	APCDD1L-AS1	0	0	0	0	0	0	0	0	1	0	1	0	0	0	0	0	0	0	0	0	0	0	0	0	0	0	0	0	0	0	0	0	0	0	0	0	0	0
ENSG00000268941	LINC01711	0	0	0	4	1	0	0	0	0	0	0	0	0	0	0	0	0	0	0	0	0	0	0	0	0	0	0	0	0	0	0	0	0	0	0	0	0	0
ENSG00000124222	STX16	52	47	10	43	54	59	18	11	30	25	15	23	0	0	0	0	0	0	0	0	0	132	0	0	84	2	0	1	66	81	0	119	0	0	0	0	0	0
ENSG00000215440	NPEPL1	6	8	0	0	0	0	2	5	6	1	0	4	0	0	0	0	0	0	0	0	0	0	0	0	0	0	0	0	0	0	0	0	0	0	0	0	0	0
ENSG00000268649	AL132655.2	10	0	0	0	0	0	0	0	0	0	0	0	0	0	0	0	0	0	0	0	0	0	0	0	0	0	0	0	0	0	0	0	0	0	0	0	0	0
ENSG00000235590	GNAS-AS1	0	1	1	4	0	0	0	0	0	0	0	1	0	0	0	0	0	0	0	0	0	0	0	0	0	0	0	0	0	2	0	0	0	0	0	0	0	0
ENSG00000087460	GNAS	854	579	723	809	844	461	721	629	844	1103	754	917	240	267	339	286	351	172	469	65	328	4	64	0	369	175	467	242	396	3607	557	1907	12	3	2	1	0	2
ENSG00000101158	NELFCD	30	56	80	47	100	109	74	63	96	114	61	85	28	40	0	0	0	0	21	0	0	0	0	20	0	2	54	0	34	308	0	224	0	1	0	0	0	0
ENSG00000101160	CTSZ	911	1046	976	1063	662	929	109	108	99	190	101	107	71	132	205	90	117	70	48	244	156	97	3	46	89	27	558	27	254	750	80	141	0	1	1	1	0	2
ENSG00000101162	TUBB1	0	0	0	0	0	0	0	2	0	0	0	0	0	0	0	0	0	0	0	0	0	0	0	0	0	0	0	0	0	61	0	0	0	0	0	170	0	0
ENSG00000124172	ATP5E	1381	1498	1516	1499	1636	1792	702	743	861	1089	627	729	221	477	542	559	867	196	253	291	35	533	282	311	600	82	1682	297	775	4400	254	1566	4	4	0	69	1	14
ENSG00000101166	PRELID3B	42	65	69	84	87	92	94	85	143	155	107	103	0	1	0	220	0	0	30	0	0	0	0	0	69	1	226	1	1	467	171	198	0	0	0	0	0	0
ENSG00000232925	MRPS16P2	0	0	0	0	0	0	1	23	4	12	0	6	0	0	0	0	0	0	0	0	0	0	0	0	0	0	0	0	0	1	0	0	0	0	0	0	0	0
ENSG00000124203	ZNF831	7	24	24	13	9	15	4	0	0	3	0	0	0	0	0	0	0	0	0	0	0	0	0	0	0	0	0	0	0	0	0	0	0	0	0	0	0	0
ENSG00000225129	AL035250.1	0	0	0	0	0	0	0	0	0	0	0	0	0	0	0	0	0	0	0	0	0	0	0	0	5	0	0	0	0	0	0	0	0	0	0	0	0	0
ENSG00000087495	PHACTR3	0	0	0	0	0	0	0	0	0	0	0	0	0	0	0	0	0	0	0	0	0	0	0	0	0	0	0	0	0	29	0	19	0	0	0	0	0	0
ENSG00000196074	SYCP2	0	1	1	7	0	0	29	2	20	28	7	4	1	1	0	0	0	0	0	0	0	0	0	0	0	0	0	0	1	36	0	113	0	0	0	0	1	0
ENSG00000196227	FAM217B	12	42	40	23	35	33	34	23	35	30	17	38	1	1	23	52	50	4	0	0	0	0	0	1	55	31	75	5	58	158	0	41	0	0	0	0	0	0
ENSG00000132825	PPP1R3D	0	5	9	8	0	6	31	8	25	24	24	32	0	0	0	0	0	0	0	0	0	0	0	0	1	0	0	0	0	48	0	64	0	0	0	0	0	0
ENSG00000124215	CDH26	0	0	0	0	0	0	2	0	2	2	7	0	0	0	0	0	0	0	0	0	0	0	0	0	0	0	0	0	0	0	0	0	0	0	0	0	0	0
ENSG00000176659	C20orf197	0	0	3	4	0	0	0	0	0	0	0	0	0	0	0	0	0	0	0	0	0	0	0	0	0	0	0	0	0	0	0	0	0	0	0	0	0	0
ENSG00000228340	MIR646HG	0	0	0	0	0	0	1	0	0	0	0	0	0	0	0	0	0	0	0	0	0	0	0	0	0	0	0	0	0	1	0	0	0	0	0	0	0	0
ENSG00000179242	CDH4	0	0	0	0	0	0	2	0	0	8	0	0	0	0	0	0	0	0	0	0	0	0	0	0	0	0	0	0	0	0	0	2	0	0	0	0	0	0
ENSG00000225106	AL162457.2	0	0	2	0	0	0	0	0	0	0	0	0	0	0	0	0	0	0	0	0	0	0	0	0	0	0	0	0	0	0	0	0	0	0	0	0	0	0
ENSG00000130699	TAF4	6	22	6	1	0	0	35	19	28	40	28	41	0	0	0	26	0	0	0	0	0	0	0	0	0	0	0	0	0	74	28	43	0	0	0	0	0	0
ENSG00000283078	AL137077.2	0	0	1	0	10	0	0	0	1	5	0	1	0	0	0	0	0	0	0	0	0	0	0	0	0	0	0	0	0	0	0	71	0	0	0	0	0	0
ENSG00000149657	LSM14B	41	21	34	30	7	49	56	43	31	64	49	54	17	1	6	82	1	0	0	1	46	1	1	2	123	50	121	0	39	225	0	90	0	1	0	0	0	1
ENSG00000101182	PSMA7	8	19	15	6	4	1	4	0	9	11	1	2	0	0	0	0	0	0	0	0	6	0	0	0	1	0	1	0	0	29	0	0	0	0	0	0	0	0
ENSG00000184402	SS18L1	0	18	5	18	0	46	18	29	21	23	16	19	0	1	0	0	0	0	0	0	0	0	0	1	0	0	47	0	1	176	0	365	0	0	0	0	0	0
ENSG00000101181	MTG2	19	18	15	17	9	9	9	1	7	13	14	24	0	1	0	0	43	0	0	0	0	0	0	0	0	0	1	0	51	98	0	1	0	0	0	0	0	0
ENSG00000130703	OSBPL2	25	59	75	34	70	1	66	59	91	98	93	75	2	2	42	0	122	22	1	0	34	0	0	69	84	0	106	0	32	435	1	99	0	2	0	1	1	1
ENSG00000130706	ADRM1	31	40	22	38	67	16	32	42	40	50	48	23	1	0	27	0	9	0	26	0	26	0	0	0	42	1	48	0	0	256	0	199	0	7	0	0	0	0
ENSG00000226332	AL354836.1	0	0	1	1	0	0	4	8	3	3	2	2	0	0	0	0	0	0	0	0	0	0	0	0	0	0	0	0	0	0	0	0	0	0	0	0	0	0
ENSG00000130702	LAMA5	1	0	0	0	0	0	16	10	9	6	12	18	0	2	0	0	0	0	0	0	0	0	72	0	0	0	0	0	0	1	0	68	0	0	0	0	0	0
ENSG00000273619	AL121832.2	6	4	0	1	2	0	4	1	2	2	0	9	0	0	0	0	0	0	0	0	0	0	0	0	0	0	10	0	24	0	0	1	0	0	0	0	0	0
ENSG00000171858	RPS21	1	2	13	0	2	20	2	15	3	13	1	2	0	0	1	1	0	0	0	0	0	0	0	0	0	0	0	0	2	83	13	3	0	0	32	0	0	0
ENSG00000149679	CABLES2	0	0	1	0	0	0	0	0	7	5	7	7	0	1	0	0	0	0	0	0	0	0	0	0	0	0	1	0	0	94	0	102	0	0	0	1	0	0
ENSG00000275437	AL121832.3	0	0	0	0	0	0	0	1	0	0	0	0	0	0	0	0	0	0	0	0	0	0	0	0	0	0	0	0	0	8	0	0	0	0	0	0	0	0
ENSG00000130701	RBBP8NL	0	0	0	0	0	0	3	0	5	1	1	4	0	0	0	0	0	0	0	0	0	0	0	0	0	0	0	0	0	6	0	17	0	0	0	0	0	0
ENSG00000233017	AL121832.1	0	0	0	0	0	0	0	8	0	0	0	0	0	0	0	0	0	0	0	0	0	0	0	0	0	0	0	0	0	0	0	0	0	0	0	0	0	0
ENSG00000260542	AL499627.1	0	0	0	0	0	0	0	0	0	0	2	0	0	0	0	0	0	0	0	0	0	0	0	0	0	0	0	0	0	0	0	0	0	0	0	0	0	0
ENSG00000174403	C20orf166-AS1	0	1	4	2	1	1	0	2	0	4	1	0	0	0	0	0	0	0	0	0	0	0	0	0	0	0	0	0	0	0	0	0	0	0	0	0	0	0
ENSG00000101187	SLCO4A1	0	0	6	1	2	0	0	0	0	0	0	1	0	0	0	0	0	0	78	0	0	1	0	0	0	0	10	0	0	61	0	1	0	0	0	0	0	0
ENSG00000277496	AL357033.4	0	7	18	2	0	0	0	0	0	0	1	0	0	0	0	0	0	0	0	0	0	0	0	0	0	2	0	0	40	0	0	55	0	0	0	0	0	0
ENSG00000101189	MRGBP	6	16	0	11	9	0	6	22	4	19	22	17	0	0	1	0	0	0	0	0	0	0	0	0	0	0	1	0	0	7	0	0	0	0	0	0	0	0
ENSG00000060491	OGFR	0	0	0	0	0	21	1	0	5	0	0	1	0	0	0	0	0	0	0	0	0	0	0	1	0	0	0	0	0	0	0	2	0	0	0	0	0	0
ENSG00000092758	COL9A3	0	0	16	2	0	0	6	0	5	23	18	0	0	0	0	0	0	0	0	0	0	0	0	0	0	0	0	0	0	0	0	0	0	0	0	0	0	0
ENSG00000101190	TCFL5	0	1	21	28	0	22	8	0	23	14	18	8	0	0	0	1	0	0	0	0	0	0	0	0	0	0	56	0	0	13	0	3	0	1	0	0	0	0
ENSG00000236527	ARF4P2	0	0	1	0	0	0	0	0	0	0	0	0	0	0	0	0	0	0	0	0	0	0	0	0	0	0	0	0	0	0	0	0	0	0	0	0	0	0
ENSG00000101191	DIDO1	47	66	50	54	36	21	42	26	66	75	61	94	1	1	0	170	113	60	5	0	0	0	0	0	64	2	1	0	0	293	0	64	0	0	0	4	0	0
ENSG00000273759	AL117379.1	0	0	0	0	0	0	0	0	4	3	0	0	0	0	0	0	0	0	0	0	0	0	0	0	0	0	0	0	0	15	0	0	0	0	0	0	0	1
ENSG00000101193	GID8	24	48	78	71	1	59	128	82	151	136	141	148	1	1	13	23	1	2	0	0	1	0	0	15	213	1	64	6	118	745	100	143	0	1	35	0	0	1
ENSG00000101194	SLC17A9	15	44	51	67	34	34	0	0	0	6	2	14	0	0	0	185	0	0	0	0	0	0	2	0	0	0	52	0	99	0	0	0	0	0	0	0	0	2
ENSG00000125533	BHLHE23	0	0	1	0	0	0	0	0	0	0	0	0	0	0	0	0	0	0	0	0	0	0	0	0	0	0	0	0	0	0	0	0	0	0	0	0	0	0
ENSG00000225978	HAR1A	0	0	0	3	17	0	0	0	0	0	0	0	0	0	0	0	0	0	0	0	0	0	0	0	0	10	0	0	0	0	0	0	0	0	0	0	0	0
ENSG00000149658	YTHDF1	24	0	0	31	67	68	15	5	7	17	4	21	0	0	0	0	0	0	0	0	0	0	0	0	0	0	97	0	0	20	0	36	0	192	0	0	0	0
ENSG00000101197	BIRC7	27	8	16	44	38	2	0	1	7	0	0	12	53	0	0	0	0	0	0	0	0	0	0	0	0	0	0	0	0	0	0	35	1	0	0	0	0	0
ENSG00000101198	NKAIN4	0	0	0	0	0	0	0	0	0	0	0	0	0	0	0	0	0	0	0	0	0	0	0	0	0	0	1	0	0	0	0	0	0	0	0	0	0	0
ENSG00000275620	FLJ16779	0	0	2	0	0	0	0	0	1	0	0	0	0	0	0	0	0	0	0	0	0	0	0	0	0	0	0	0	0	0	0	1	0	0	0	0	0	0
ENSG00000101199	ARFGAP1	1	0	4	7	0	6	8	5	2	3	8	2	0	0	0	12	0	0	0	0	0	2	1	0	1	0	0	0	1	18	4	27	0	0	0	0	0	0
ENSG00000222439	RNU6-994P	0	0	0	0	0	0	0	3	0	0	1	0	0	0	0	0	0	0	0	0	0	0	0	0	0	0	0	0	0	0	0	0	0	0	0	0	0	0
ENSG00000075043	KCNQ2	0	1	0	0	0	0	0	0	0	0	0	0	0	0	0	0	0	0	0	0	0	0	0	0	0	0	0	0	0	0	0	0	0	0	0	0	0	0
ENSG00000101210	EEF1A2	3	2	5	0	16	1	69	35	63	21	56	57	0	4	0	0	0	0	0	0	0	0	0	0	65	0	0	0	0	428	0	58	0	0	0	0	0	0
ENSG00000230226	AL121829.1	0	0	0	0	0	0	2	0	0	3	0	0	0	0	0	0	0	0	0	0	0	0	0	0	0	0	0	0	0	0	0	0	0	0	0	0	0	0
ENSG00000125534	PPDPF	42	40	23	45	48	40	89	83	121	96	73	97	0	1	63	0	0	132	4	48	0	139	0	26	129	3	1	0	50	263	4	95	0	0	0	1	0	2
ENSG00000101213	PTK6	1	1	6	1	0	1	44	29	56	75	37	87	0	2	0	0	0	0	0	0	0	0	0	0	83	1	0	0	0	244	0	38	0	0	0	0	0	0
ENSG00000275812	AL121829.2	0	0	0	0	0	15	0	0	0	0	0	7	0	0	0	0	0	0	0	0	0	0	0	0	0	0	0	0	0	0	0	16	0	0	0	0	0	0
ENSG00000130589	HELZ2	13	48	17	89	28	56	35	21	45	83	12	25	3	0	41	0	0	10	0	0	0	3	0	0	6	1	77	0	0	84	0	195	0	0	0	0	0	0
ENSG00000101216	GMEB2	18	16	17	28	33	10	45	40	64	24	31	56	152	40	28	1	0	9	1	0	0	1	0	0	24	17	4	1	0	139	0	25	0	0	0	0	0	0
ENSG00000232442	MHENCR	6	20	27	16	19	36	9	8	8	11	13	11	0	0	0	0	0	0	0	0	42	0	0	0	2	0	16	0	0	46	0	8	0	0	0	0	0	0
ENSG00000197457	STMN3	38	53	78	69	79	36	9	0	5	23	9	2	1	0	1	75	80	0	2	15	0	0	2	0	0	2	0	0	177	189	0	4	0	0	0	1	0	0
ENSG00000101246	ARFRP1	13	3	11	7	14	14	12	15	16	23	29	23	0	2	1	0	0	0	60	0	1	0	33	0	0	0	33	0	0	248	0	0	0	0	0	0	1	0
ENSG00000197114	ZGPAT	0	0	2	0	0	0	0	0	0	0	0	0	0	0	0	0	0	0	0	0	0	0	0	0	0	0	0	0	0	0	0	0	0	0	0	0	0	0
ENSG00000274501	AL121845.4	0	4	0	0	0	0	0	0	0	5	0	0	0	0	0	0	0	0	0	0	0	0	0	0	0	0	0	0	0	0	0	0	0	0	0	0	0	0
ENSG00000125520	SLC2A4RG	55	52	31	48	72	27	67	70	95	109	61	92	4	39	17	59	183	0	0	0	0	0	1	0	66	0	4	9	49	486	2	91	0	0	0	0	0	0
ENSG00000130584	ZBTB46	2	10	16	13	0	46	0	5	6	8	6	8	0	0	0	157	0	0	0	0	0	1	0	0	54	1	2	0	4	0	0	0	0	0	0	0	0	0
ENSG00000229299	AL121845.1	0	0	0	0	0	0	0	3	0	0	1	0	0	0	0	0	0	0	0	0	0	0	0	0	0	0	0	0	0	0	2	26	0	0	0	0	0	0
ENSG00000268858	AL118506.1	0	9	6	6	4	0	10	4	0	0	0	0	0	0	0	0	0	0	0	0	0	0	0	0	0	0	0	0	0	0	0	0	0	0	0	0	0	0
ENSG00000101150	TPD52L2	2	21	30	12	7	11	14	9	17	15	9	14	0	0	0	7	0	0	0	0	29	0	0	0	0	0	8	0	0	38	0	0	0	0	0	0	0	0
ENSG00000101152	DNAJC5	16	69	48	75	73	73	71	73	77	79	59	86	11	0	3	5	0	0	60	0	0	0	2	4	13	116	96	0	69	300	12	191	1	2	0	0	0	0
ENSG00000199805	RNU1-134P	0	0	1	0	0	0	0	0	0	0	0	1	0	0	0	0	0	0	0	0	0	0	0	0	0	0	0	0	0	63	0	0	0	0	0	0	0	0
ENSG00000198276	UCKL1	1	14	19	6	26	23	30	26	28	33	14	49	0	4	0	3	306	0	0	0	0	0	138	0	5	1	30	1	3	110	0	150	0	0	1	0	0	2
ENSG00000280213	UCKL1-AS1	1	0	0	0	0	0	0	0	0	1	0	0	0	0	0	0	0	0	0	0	0	0	0	0	0	0	0	0	0	0	0	1	0	0	0	0	0	0
ENSG00000196700	ZNF512B	15	26	24	10	29	14	66	68	75	52	48	45	1	0	2	50	81	3	0	0	0	0	0	0	71	16	79	0	110	111	0	1	0	0	1	1	0	1
ENSG00000130590	SAMD10	1	3	0	0	8	15	15	11	13	15	12	28	0	0	0	0	0	0	0	0	0	0	0	0	0	20	0	0	0	23	0	0	0	0	0	0	0	0
ENSG00000101161	PRPF6	71	71	45	102	110	28	122	98	116	120	68	162	25	0	51	35	50	0	75	30	42	0	54	0	33	1	8	95	27	732	40	229	0	0	0	0	0	0
ENSG00000196421	C20orf204	0	0	0	0	0	0	1	4	3	2	8	0	0	0	0	0	0	0	0	1	0	0	0	0	0	0	0	0	0	7	0	2	0	0	0	0	0	0
ENSG00000203883	SOX18	0	0	3	0	12	1	0	0	0	5	0	0	0	0	0	0	0	0	0	1	0	0	0	0	0	0	0	0	0	52	0	1	0	0	0	0	0	0
ENSG00000171703	TCEA2	0	4	19	3	0	8	18	7	25	16	15	12	0	1	29	0	1	0	0	0	0	0	0	0	0	0	0	0	13	230	66	1	0	0	0	0	0	0
ENSG00000171700	RGS19	43	77	31	51	109	96	22	10	21	7	15	11	0	0	0	0	7	1	0	0	0	0	0	0	0	0	77	0	0	117	0	0	0	0	0	0	0	1
ENSG00000125510	OPRL1	9	3	9	0	16	21	0	0	0	0	0	0	20	0	0	0	0	0	0	0	0	0	0	0	0	1	0	0	0	1	0	0	0	0	0	0	0	1
ENSG00000171695	LKAAEAR1	0	0	0	0	0	0	0	0	0	0	0	0	2	0	0	0	0	0	0	0	0	0	0	0	0	0	0	0	0	0	0	0	0	0	0	0	0	0
ENSG00000203880	PCMTD2	88	113	91	102	92	91	79	79	87	45	71	25	0	12	50	43	0	0	53	0	1	61	0	47	84	18	1	0	0	183	0	0	0	0	0	0	1	1
ENSG00000279493	FP565260.4	0	0	0	0	0	0	0	8	0	0	0	0	0	0	0	0	0	0	0	0	0	0	0	0	0	0	0	0	0	0	0	0	0	0	0	0	0	0
ENSG00000277117	FP565260.3	15	25	21	39	12	54	19	2	12	11	17	5	0	1	0	0	0	0	0	0	0	0	38	0	0	0	53	0	1	190	2	192	0	0	0	0	0	0
ENSG00000280071	FP565260.6	12	7	12	32	15	52	12	11	20	34	24	35	15	22	29	8	146	23	7	7	13	5	7	15	21	18	16	30	27	163	35	129	9	15	7	14	9	2
ENSG00000275464	FP565260.1	48	63	82	107	38	179	98	24	46	70	53	62	4	253	129	90	67	0	12	0	12	0	0	0	2	40	22	2	199	155	120	293	1	1	0	0	0	1
ENSG00000280433	FP565260.7	121	89	111	57	56	99	62	38	36	74	52	85	1	4	50	119	99	0	13	0	19	0	0	0	0	2	205	0	40	553	32	68	0	0	0	0	1	3
ENSG00000274333	CU633967.1	0	0	0	0	0	0	1	0	0	0	0	1	0	0	0	0	0	0	0	0	0	0	0	0	0	0	0	0	0	0	0	2	0	0	0	0	0	0
ENSG00000274559	H2BFS	1	0	0	0	0	0	0	0	0	6	0	0	0	0	0	0	0	0	0	0	0	0	0	0	0	0	0	0	0	0	0	0	0	0	0	0	0	0
ENSG00000280191	LINC01669	11	5	0	0	0	0	0	0	0	3	1	0	0	0	0	0	0	0	0	0	0	0	0	0	0	0	0	0	0	60	0	0	0	0	0	0	0	0
ENSG00000280095	CU639417.4	0	0	0	2	0	12	0	0	0	0	1	0	0	0	0	0	0	0	0	0	0	0	0	0	0	0	0	0	0	0	0	0	0	0	0	0	0	0
ENSG00000280179	CU639417.5	3	0	0	1	1	0	1	0	1	0	0	0	0	0	0	0	0	7	0	0	0	0	0	0	0	0	0	0	0	4	0	1	0	0	0	0	0	0
ENSG00000275993	CU639417.1	61	57	142	115	48	26	44	13	17	59	34	57	227	165	136	78	104	16	95	0	0	1	3	2	213	3	229	1	164	65	0	151	0	2	0	1	3	0
ENSG00000278903	CU633906.2	1	0	1	0	3	7	14	2	10	12	2	3	0	0	4	0	0	0	0	0	0	0	0	0	0	0	0	0	0	33	0	6	0	0	0	0	0	0
ENSG00000274276	CBSL	0	2	4	5	4	13	6	8	6	5	0	7	0	1	0	0	0	0	33	0	0	0	0	0	0	0	0	0	0	49	5	37	0	0	0	0	0	0
ENSG00000275895	U2AF1L5	469	613	447	493	380	495	414	326	431	572	338	479	79	83	447	439	291	54	198	103	76	5	62	99	188	170	646	82	535	2687	168	1401	3	6	1	10	2	7
ENSG00000280346	FP236240.4	28	9	44	59	20	49	20	24	20	26	24	35	0	0	0	0	0	0	0	0	0	0	0	0	1	0	0	158	0	0	0	1	0	0	0	0	82	0
ENSG00000278927	FP236240.2	0	0	0	0	0	0	0	0	0	0	0	0	0	0	15	0	0	0	0	1	0	0	0	0	0	0	0	0	1	0	0	0	0	0	0	0	0	0
ENSG00000276076	FP236240.1	1	0	0	0	0	0	0	0	3	0	0	0	16	0	0	0	0	0	0	0	0	0	0	0	0	0	0	0	0	0	0	0	0	0	0	0	0	0
ENSG00000280145	CU638689.4	2	6	4	2	0	0	2	0	3	5	2	1	0	0	0	0	0	0	0	0	0	0	0	0	1	0	0	0	0	3	1	1	0	0	0	0	0	0
ENSG00000280172	FP475955.4	0	0	0	0	0	0	0	0	0	0	0	0	0	0	0	0	0	0	0	0	0	0	0	0	0	0	0	0	0	0	0	0	1	0	0	0	0	0
ENSG00000277067	CU634019.1	0	0	0	0	0	0	0	0	0	0	0	0	0	0	0	0	0	0	0	0	0	0	0	0	0	0	0	0	0	0	0	1	0	0	0	0	0	0
ENSG00000279303	CU634019.3	0	0	0	0	0	0	0	0	0	0	0	0	0	0	0	0	0	0	0	0	0	0	0	0	0	0	0	0	0	0	0	2	0	0	0	0	0	0
ENSG00000279647	CU633904.2	0	0	0	0	0	0	2	0	0	0	0	0	0	0	0	0	0	0	0	0	0	0	0	0	0	0	0	0	0	0	0	0	0	0	0	0	0	0
ENSG00000273590	SMIM11B	55	62	68	81	79	31	90	48	56	97	109	56	126	5	133	102	32	129	1	1	5	2	1	2	99	60	34	0	217	284	96	336	1	0	0	0	0	1
ENSG00000277277	CU633980.1	0	0	0	0	0	0	1	0	0	0	0	0	0	0	0	0	0	0	0	0	0	0	0	0	0	0	0	0	0	0	0	0	0	0	0	0	0	0
ENSG00000278961	SMIM34B	0	0	0	0	0	0	0	0	0	0	0	0	0	0	0	6	0	0	0	0	0	0	0	0	0	0	0	0	0	0	0	0	0	0	0	0	0	0
ENSG00000276289	KCNE1B	0	0	10	1	2	0	0	0	1	0	0	0	0	1	0	0	0	0	0	0	0	0	0	1	0	0	36	11	0	1	0	0	0	13	0	0	9	0
ENSG00000275708	MIR3648-1	0	0	0	0	0	0	0	0	0	0	0	0	0	0	0	0	0	0	0	0	0	0	0	0	0	0	0	0	0	4	0	0	0	0	0	0	0	0
ENSG00000278931	CR381670.1	0	14	16	1	33	0	0	6	0	3	7	4	0	0	0	0	171	11	0	0	0	0	0	0	0	0	0	0	0	0	4	0	0	0	0	0	0	0
ENSG00000188681	TEKT4P2	0	0	0	0	0	0	0	0	0	0	0	1	0	0	0	0	0	0	0	0	0	0	0	0	0	0	0	0	0	0	0	0	0	0	0	0	0	0
ENSG00000279720	CR392039.4	0	0	0	0	0	0	0	0	0	0	5	0	0	0	0	0	0	0	0	0	0	0	0	0	0	0	0	0	0	0	0	0	0	0	0	0	0	0
ENSG00000278932	CR381653.1	0	0	0	0	0	0	0	0	4	4	0	1	0	0	0	0	0	0	0	0	0	0	0	0	0	0	0	0	0	2	0	0	0	0	0	0	0	0
ENSG00000279864	AC124864.2	0	0	2	1	14	0	0	6	10	0	1	0	0	0	0	1	4	0	0	0	0	0	0	0	0	0	1	0	0	0	0	0	0	0	0	0	0	0
ENSG00000279211	AC124864.1	0	0	0	0	0	0	0	0	0	0	0	0	0	0	0	0	0	0	7	0	0	0	0	0	0	0	0	0	0	0	0	0	0	0	0	0	0	0
ENSG00000280081	LINC01667	0	0	0	0	0	0	0	0	1	0	0	0	0	0	0	0	0	0	0	0	0	0	0	0	0	0	0	0	0	0	0	0	0	0	0	0	0	0
ENSG00000279783	AC018692.2	0	0	0	0	0	0	0	0	0	0	0	0	0	0	5	0	0	0	0	0	0	0	0	0	0	0	0	0	0	0	0	0	0	0	0	0	0	0
ENSG00000187172	BAGE2	0	0	8	0	2	4	3	1	4	1	3	0	0	0	0	0	0	0	0	0	0	0	0	0	25	0	0	0	0	11	7	0	0	0	0	0	0	0
ENSG00000175302	ANKRD30BP1	1	0	0	0	0	8	10	15	14	22	27	17	0	0	0	0	0	0	1	0	0	0	0	0	31	1	1	0	134	23	0	90	0	0	0	0	0	0
ENSG00000228184	SNX19P1	0	0	0	1	0	0	0	0	1	0	0	0	45	0	0	0	0	0	0	0	0	0	0	0	0	0	0	0	0	0	0	0	0	0	0	0	0	0
ENSG00000224860	GXYLT1P2	0	0	0	0	0	0	0	0	0	0	3	0	0	0	0	0	0	0	0	0	0	0	0	0	0	0	0	0	0	0	0	0	0	0	0	0	0	0
ENSG00000228314	CYP4F29P	0	5	2	1	0	0	4	0	0	0	3	5	0	0	0	0	3	0	0	0	0	0	0	0	0	0	0	0	29	2	0	31	0	0	0	0	0	0
ENSG00000215559	ANKRD20A11P	0	3	0	0	0	0	3	0	3	0	0	1	0	0	0	169	0	0	0	0	0	0	1	0	0	0	0	0	35	0	0	0	0	0	0	0	0	0
ENSG00000275170	FRG2MP	0	2	0	0	0	0	0	0	0	0	0	0	0	0	0	0	0	0	0	0	0	0	0	0	0	0	0	0	0	0	0	0	0	0	0	0	0	0
ENSG00000224905	AP001347.1	17	3	0	1	0	0	1	0	7	1	2	0	0	0	0	0	0	0	0	0	0	0	0	0	27	0	0	0	28	0	0	0	0	0	0	0	0	0
ENSG00000185272	RBM11	0	0	4	16	0	0	5	8	5	3	1	0	0	0	0	0	0	0	0	0	0	0	0	0	0	0	0	0	0	0	0	0	0	0	0	0	0	0
ENSG00000243064	ABCC13	0	0	1	0	0	0	0	0	1	0	0	0	0	0	0	0	0	0	0	0	0	0	0	0	0	0	0	0	0	0	0	0	0	0	0	0	0	0
ENSG00000155304	HSPA13	36	57	53	40	32	11	18	22	35	61	12	30	0	1	0	0	0	0	0	0	0	0	0	0	0	0	46	0	0	272	154	0	0	1	0	0	0	0
ENSG00000155307	SAMSN1	35	273	168	182	93	121	1	6	0	15	1	6	108	0	24	0	50	47	0	1	36	0	0	0	163	0	220	0	0	5	0	44	0	0	0	0	1	0
ENSG00000232884	AF127936.2	0	0	0	0	0	0	0	0	0	0	1	0	0	0	0	0	0	0	0	0	0	0	0	0	0	0	0	0	0	0	0	0	0	0	0	0	0	0
ENSG00000226751	AF127936.1	7	8	7	4	0	37	0	0	0	0	0	0	35	0	0	0	0	27	0	0	0	0	0	0	0	0	0	0	0	0	0	0	0	0	0	0	0	0
ENSG00000235609	AF127577.4	6	5	2	2	0	0	0	0	0	4	3	0	0	0	0	0	0	0	0	0	0	0	0	0	0	0	0	0	0	0	0	0	0	0	0	0	0	0
ENSG00000180530	NRIP1	311	150	162	147	169	207	64	174	74	42	62	86	113	1	411	200	337	1	0	67	4	385	46	0	95	120	93	1	358	433	108	256	0	0	3	1	0	2
ENSG00000229425	AJ009632.2	7	25	5	19	7	10	1	10	3	2	4	2	0	0	75	0	0	0	0	0	0	0	0	0	1	0	1	0	1	32	38	1	0	0	0	0	0	0
ENSG00000226298	RAD23BP3	0	0	0	0	0	0	0	0	0	0	0	0	0	0	0	0	0	0	0	0	0	0	0	0	0	0	5	0	0	0	0	0	0	0	0	0	0	0
ENSG00000155313	USP25	118	54	68	58	48	31	29	56	19	24	21	28	0	0	0	0	0	0	0	0	0	0	0	0	101	0	0	0	52	87	0	7	0	0	0	0	0	1
ENSG00000215386	MIR99AHG	20	12	14	33	0	0	9	10	10	6	4	14	0	0	0	0	0	0	0	0	0	61	0	0	0	0	0	19	0	0	20	5	0	0	0	0	0	0
ENSG00000214976	VDAC2P1	0	0	1	0	0	0	1	0	0	1	1	0	0	0	1	0	0	0	0	0	0	0	0	0	0	2	0	0	0	6	1	0	0	1	0	0	0	0
ENSG00000199030	MIRLET7C	0	0	0	6	1	0	0	1	1	0	0	0	0	0	0	0	0	0	12	0	0	0	0	0	0	0	0	0	0	0	0	0	0	0	0	0	0	0
ENSG00000228798	AP000473.1	0	0	3	7	0	10	0	3	0	0	0	0	0	0	0	0	0	0	0	0	0	0	0	0	0	0	0	0	0	0	0	0	0	0	0	0	0	0
ENSG00000270093	AP000473.2	0	0	0	4	0	0	0	0	0	0	0	0	0	0	0	0	0	0	0	0	0	0	0	0	0	0	0	0	0	0	0	0	0	0	0	0	0	0
ENSG00000266195	RN7SL163P	0	0	0	1	0	0	0	0	0	0	0	0	0	0	0	0	0	0	0	0	0	1	0	0	1	0	0	0	0	0	0	0	0	0	0	0	0	0
ENSG00000154639	CXADR	0	1	0	1	5	0	49	34	25	31	58	42	0	2	0	4	0	0	0	0	0	0	0	0	0	0	1	4	0	238	2	128	0	0	0	0	0	1
ENSG00000199962	Y_RNA	0	0	0	0	0	0	0	0	1	0	0	0	0	0	0	0	0	0	0	0	0	0	0	0	0	0	0	0	0	0	0	0	0	0	0	0	0	0
ENSG00000154640	BTG3	9	50	35	29	84	19	22	33	64	102	66	60	0	1	43	108	0	0	0	2	0	0	4	0	77	3	121	0	144	368	0	204	0	0	0	0	0	0
ENSG00000280594	BTG3-AS1	0	0	0	0	0	0	0	0	0	0	0	1	0	0	0	0	267	0	0	0	0	0	0	0	0	0	0	0	0	0	0	0	0	0	0	0	0	0
ENSG00000279648	AP000432.2	0	0	0	0	0	0	2	0	0	0	0	0	0	0	0	0	0	0	0	0	0	0	0	0	0	0	0	0	0	0	18	0	0	0	0	0	0	0
ENSG00000240770	C21orf91-OT1	0	0	0	0	0	0	0	0	0	0	0	0	0	0	0	0	0	0	0	0	0	0	0	0	0	0	0	0	0	0	0	95	0	0	0	0	0	0
ENSG00000154642	C21orf91	45	6	46	39	6	65	35	28	32	49	21	16	55	1	22	0	40	0	58	0	0	1	0	0	0	0	1	0	1	163	85	145	0	0	0	1	0	0
ENSG00000244676	AL109761.1	0	0	0	0	0	0	0	0	1	0	1	0	0	0	0	0	0	0	0	0	0	0	0	0	0	0	0	0	0	5	0	0	0	0	0	0	0	0
ENSG00000231755	CHODL-AS1	0	0	0	0	0	0	1	0	0	0	0	0	0	0	0	0	0	0	0	0	0	0	0	0	0	0	0	0	0	0	0	0	0	0	0	0	0	0
ENSG00000215369	RPL37P3	151	191	233	179	131	208	76	100	54	135	70	95	1	48	389	134	27	2	47	12	118	0	25	5	73	1	136	12	212	724	194	259	1	1	1	0	0	1
ENSG00000154645	CHODL	0	0	0	0	0	0	0	4	0	3	0	0	0	0	0	0	0	0	0	0	0	0	0	0	0	0	0	0	0	0	0	0	0	0	0	0	0	0
ENSG00000198618	PPIAP22	1	9	2	2	0	0	1	0	0	1	0	1	0	0	0	0	0	1	0	0	0	112	0	0	0	0	0	0	0	4	0	0	0	0	11	0	0	0
ENSG00000229336	AP000568.1	114	39	77	26	54	101	73	50	58	130	69	96	0	1	10	45	20	0	0	0	0	0	1	0	40	0	149	52	1	235	69	253	0	0	0	0	0	1
ENSG00000154654	NCAM2	19	0	0	4	0	0	7	23	14	8	3	5	0	0	1	0	236	0	0	0	0	0	0	0	0	0	23	0	0	0	0	0	0	0	0	0	0	0
ENSG00000233215	LINC01687	0	0	0	0	0	0	0	0	0	0	0	0	0	0	0	0	0	2	0	0	0	0	0	0	0	0	0	0	0	0	0	0	0	0	0	0	0	0
ENSG00000202339	RNU4-45P	0	0	1	0	0	0	0	0	0	0	0	0	0	0	0	0	0	0	0	0	0	0	0	0	0	0	0	0	0	0	0	0	0	0	0	0	0	0
ENSG00000219368	ZNF299P	0	0	1	0	0	0	4	0	0	0	0	0	0	0	0	0	0	0	0	0	0	0	0	0	0	0	0	0	0	0	0	0	0	0	0	0	0	0
ENSG00000223822	EEF1A1P1	0	0	0	0	0	0	0	0	0	0	0	0	0	0	0	0	0	0	0	0	0	0	0	0	0	0	0	0	0	0	0	0	1	0	0	0	0	0
ENSG00000237569	TUBAP	10	7	20	7	4	16	9	0	2	1	1	4	0	0	0	0	77	0	0	0	0	0	0	0	0	2	0	0	21	30	6	0	0	0	0	1	0	0
ENSG00000237484	LINC01684	0	0	0	15	0	0	0	0	0	0	0	0	0	0	0	0	39	0	0	0	0	0	0	0	0	0	0	0	0	0	0	0	0	0	0	0	0	0
ENSG00000213885	RPL13AP7	564	602	664	625	634	516	226	198	205	327	254	277	177	34	347	483	286	186	146	101	162	136	10	48	334	174	360	213	663	1409	280	804	24	2	95	9	2	3
ENSG00000185433	LINC00158	0	0	0	0	0	0	0	0	0	0	0	0	0	0	0	1	0	0	0	0	0	0	0	0	0	0	24	0	0	0	0	0	0	0	0	0	0	0
ENSG00000234883	MIR155HG	0	25	43	42	25	0	4	0	0	3	0	0	0	0	0	0	0	0	0	0	0	1	0	0	78	0	6	0	0	0	0	1	0	0	0	0	0	0
ENSG00000260583	AP000223.1	0	0	0	0	0	0	0	0	0	1	0	0	0	0	0	0	0	0	0	0	0	0	0	0	0	0	0	0	0	0	0	0	0	0	0	0	0	0
ENSG00000154719	MRPL39	0	0	1	0	0	0	0	0	0	0	2	0	0	0	0	0	0	0	0	0	0	0	0	0	0	0	0	0	0	0	0	80	0	0	0	0	0	0
ENSG00000154721	JAM2	27	9	68	36	39	11	4	12	7	16	1	6	0	0	77	72	0	0	164	0	22	0	0	1	0	1	22	0	0	57	0	0	0	0	0	0	0	0
ENSG00000154723	ATP5J	175	209	181	158	194	118	158	168	201	273	216	170	53	2	137	260	248	105	13	0	26	1	145	1	121	2	68	1	11	639	49	272	0	0	0	0	1	0
ENSG00000154727	GABPA	36	20	20	43	14	33	12	9	20	15	19	19	0	2	0	0	0	0	52	0	53	0	0	0	0	56	3	0	0	89	0	72	1	1	6	0	0	0
ENSG00000235514	LLPHP2	0	1	8	0	3	0	0	0	2	1	0	0	0	0	0	0	0	0	0	0	0	0	0	0	0	0	8	0	0	0	0	0	0	0	0	0	0	0
ENSG00000142192	APP	190	173	156	232	305	262	619	501	523	529	780	671	30	141	233	182	91	121	63	24	184	127	33	5	196	201	65	2	256	3780	7	2167	0	1	0	2	1	1
ENSG00000233783	AP001442.1	0	0	0	0	0	0	0	0	0	0	0	0	0	0	0	0	0	0	0	0	0	0	0	0	0	0	1	0	0	0	0	0	0	0	0	0	0	0
ENSG00000206802	RNU6-926P	0	0	0	0	0	0	0	0	0	0	2	0	0	0	0	0	0	0	0	0	0	0	0	0	0	0	0	0	0	0	0	0	0	0	0	0	0	0
ENSG00000166265	CYYR1	25	19	38	29	5	61	0	0	4	7	1	14	0	0	0	0	0	22	14	0	0	0	0	0	0	0	87	0	111	139	0	2	0	0	0	0	0	0
ENSG00000154734	ADAMTS1	39	15	23	60	47	37	6	1	11	5	3	10	1	44	475	1	309	1	496	129	0	0	2	0	0	1	134	47	0	26	158	0	0	0	1	0	0	1
ENSG00000154736	ADAMTS5	69	28	39	30	21	145	0	2	1	13	1	0	7	0	70	147	154	5	21	11	0	35	0	0	0	2	20	0	38	29	0	44	0	0	0	1	0	1
ENSG00000215326	GPX1P2	0	0	0	0	0	0	0	0	0	0	0	0	0	0	0	0	0	0	0	0	0	0	0	0	0	0	1	0	0	0	0	0	0	0	0	0	0	0
ENSG00000231236	AP001605.1	0	0	0	0	0	0	0	2	0	0	0	1	0	0	0	0	0	0	0	0	169	0	0	0	1	0	0	0	0	0	0	0	0	0	0	0	0	0
ENSG00000217026	RPL10P1	0	0	0	0	0	0	0	0	0	0	0	0	0	0	0	0	0	0	0	0	0	0	0	0	0	0	0	1	1	2	0	0	0	0	0	0	0	0
ENSG00000234052	LINC01673	0	0	0	0	0	0	0	0	0	0	0	0	0	0	0	2	0	0	0	0	0	0	0	0	0	0	0	0	0	0	0	0	0	0	0	0	0	0
ENSG00000232079	LINC01697	0	6	8	11	4	0	0	0	0	0	2	0	0	0	0	32	32	0	0	0	0	0	0	0	0	0	0	121	0	0	0	3	0	0	0	0	0	0
ENSG00000236532	LINC01695	0	0	0	0	0	0	0	0	0	0	0	0	0	0	0	0	0	0	0	0	0	0	0	0	0	0	0	0	0	34	0	0	0	0	0	0	0	0
ENSG00000232855	AF165147.1	1	0	14	0	2	0	0	0	0	0	0	0	0	0	0	0	0	0	0	0	0	0	0	0	0	0	0	0	0	7	0	0	0	0	0	0	0	0
ENSG00000156239	N6AMT1	27	0	1	10	0	16	0	0	4	4	4	8	0	0	0	0	0	0	0	0	0	0	0	0	0	0	0	0	0	0	0	6	0	0	0	0	0	0
ENSG00000215005	HSPD1P7	0	7	5	6	3	0	3	4	21	13	3	1	0	0	0	0	6	0	0	0	0	0	0	0	0	0	42	0	0	33	0	134	0	0	0	0	0	0
ENSG00000215317	THUMPD1P1	0	0	5	0	0	0	4	0	0	2	0	0	0	0	0	0	0	0	0	0	0	0	0	0	0	0	30	0	0	0	0	0	0	0	0	0	0	2
ENSG00000198862	LTN1	20	0	23	28	21	0	20	43	32	21	22	14	58	1	0	0	191	0	0	0	94	0	0	0	98	0	0	0	0	152	2	1	0	0	0	0	0	0
ENSG00000176054	RPL23P2	0	0	1	0	0	0	0	0	2	2	5	10	0	0	0	0	24	0	0	0	0	0	0	0	0	0	0	0	0	10	0	1	0	0	0	0	0	0
ENSG00000156253	RWDD2B	16	16	5	25	5	0	0	7	2	11	16	16	0	0	0	0	0	0	0	0	0	0	0	0	0	0	0	0	0	13	49	0	0	0	0	0	0	0
ENSG00000156256	USP16	153	137	163	95	165	98	126	56	110	105	84	129	1	0	89	29	0	1	0	40	0	0	1	1	46	1	173	0	23	445	57	380	0	1	1	0	0	1
ENSG00000156261	CCT8	31	43	29	31	71	84	65	20	67	56	38	83	2	1	0	0	0	0	1	95	234	1	1	0	68	0	19	0	0	335	25	92	0	0	0	0	0	0
ENSG00000156265	MAP3K7CL	0	2	4	0	35	0	3	0	3	2	10	11	0	0	0	0	45	0	0	1	0	0	0	0	0	1	0	0	165	19	0	0	0	0	0	0	0	0
ENSG00000224649	AF124730.1	1	0	0	0	1	0	0	0	0	0	0	0	0	0	0	0	0	0	0	0	0	0	0	0	0	0	0	0	0	0	0	0	0	0	0	0	0	0
ENSG00000156273	BACH1	67	28	141	79	88	56	24	31	36	57	42	39	0	1	86	0	21	0	0	0	70	0	16	0	92	2	91	0	81	123	1	0	0	0	0	1	0	3
ENSG00000273017	AP000240.1	0	15	0	9	0	14	3	4	2	0	7	0	0	0	0	0	0	0	0	0	0	0	0	0	0	0	0	0	0	42	0	0	0	0	0	0	0	0
ENSG00000228817	BACH1-IT2	0	0	0	0	0	63	0	0	0	0	0	0	0	0	0	0	0	0	0	0	0	0	0	0	0	0	0	0	0	0	0	0	0	0	0	0	0	0
ENSG00000273464	AP000238.1	0	0	7	0	0	0	2	0	0	0	0	0	0	0	0	0	0	0	0	0	0	0	0	0	0	0	0	0	0	0	0	0	0	0	0	0	0	0
ENSG00000156284	CLDN8	0	0	0	0	0	0	6	8	1	7	2	2	0	0	0	0	0	0	0	0	0	0	0	0	0	0	0	0	0	13	0	0	0	0	0	0	0	0
ENSG00000244025	KRTAP19-3	0	0	0	0	0	0	0	1	0	0	0	0	0	0	0	0	0	0	0	0	0	0	0	0	0	0	0	0	0	0	0	0	0	0	0	0	0	0
ENSG00000228941	UBE3AP2	3	16	31	12	11	56	18	13	10	6	5	18	0	0	12	0	0	0	17	7	0	1	0	0	8	2	4	14	45	7	480	19	0	74	0	0	6	19
ENSG00000156299	TIAM1	19	42	26	28	15	41	17	13	14	4	13	20	39	3	32	95	0	0	30	1	0	0	0	1	0	0	123	0	3	176	0	130	15	0	0	0	0	1
ENSG00000237325	AP000563.1	9	0	0	2	0	0	5	4	0	6	6	6	0	0	0	0	0	0	0	0	0	0	0	0	0	0	0	0	0	30	0	0	0	0	0	0	0	0
ENSG00000237594	AP000251.1	0	0	0	0	0	0	2	0	0	0	0	0	0	0	0	0	0	0	0	0	0	0	0	0	0	0	0	0	0	0	0	0	0	0	0	0	0	0
ENSG00000230870	FBXW11P1	0	0	0	0	0	0	0	0	0	0	0	16	0	0	0	0	0	0	0	0	0	0	0	0	0	0	0	0	0	0	0	0	0	0	0	0	0	0
ENSG00000142168	SOD1	40	64	33	46	13	42	48	42	48	124	45	31	79	2	173	22	0	1	152	0	0	1	0	21	96	1	80	1	0	465	195	164	0	0	0	0	0	1
ENSG00000238390	SNORA81	0	0	0	0	0	0	0	0	3	0	0	0	0	0	0	0	0	0	0	0	0	0	0	0	0	0	0	0	0	0	0	0	0	0	0	0	0	0
ENSG00000273271	AP000254.1	0	0	33	13	0	9	0	2	0	0	4	4	0	1	0	0	0	0	0	0	0	0	0	0	0	0	0	1	0	77	68	0	0	0	0	0	0	0
ENSG00000156304	SCAF4	25	43	60	53	25	120	40	36	40	94	60	45	92	113	0	0	92	38	0	60	0	0	1	0	1	3	68	0	127	408	0	221	0	1	0	0	0	1
ENSG00000273091	AP000255.1	0	4	0	0	0	0	1	0	0	0	1	0	0	0	0	0	0	0	0	0	0	0	0	0	0	0	0	0	0	0	0	0	0	0	0	0	0	0
ENSG00000234107	TPT1P1	0	1	5	0	0	0	0	0	0	0	1	0	0	0	0	0	0	0	0	0	0	0	0	0	0	0	0	0	2	0	0	1	0	0	0	0	0	0
ENSG00000142149	HUNK	0	4	0	6	0	0	0	0	1	0	2	0	0	0	0	0	0	0	0	0	0	0	0	0	0	0	0	0	0	50	0	15	0	0	0	0	0	0
ENSG00000237138	HUNK-AS1	0	0	0	0	0	0	0	0	0	0	0	1	0	0	0	0	0	0	0	0	0	0	0	0	0	0	0	0	0	1	0	0	0	0	0	0	0	0
ENSG00000230323	LINC00159	0	0	0	0	0	0	0	0	0	0	0	0	0	0	0	0	0	0	0	0	0	0	0	0	0	0	0	0	0	23	0	0	0	0	0	0	0	0
ENSG00000261610	AP000265.1	0	9	0	2	0	0	0	0	0	0	0	0	0	0	0	0	0	0	0	0	0	0	0	0	0	0	0	0	0	0	0	0	0	0	0	0	0	0
ENSG00000159055	MIS18A	13	8	19	26	19	59	25	23	39	28	22	31	0	0	0	0	0	0	0	0	0	0	0	0	12	0	12	1	0	207	0	85	0	0	0	0	0	0
ENSG00000170262	MRAP	0	12	5	23	10	0	0	0	0	0	0	0	0	0	21	0	0	0	0	0	0	0	0	0	0	0	11	0	0	0	46	0	0	0	0	0	0	0
ENSG00000142207	URB1	12	2	11	0	26	21	18	30	23	45	58	29	0	44	0	83	0	0	0	0	0	0	0	0	6	0	0	0	0	100	0	144	0	0	0	0	0	0
ENSG00000256073	URB1-AS1	0	0	0	1	0	0	4	8	4	1	4	3	278	0	0	0	70	0	0	0	0	0	0	0	0	1	0	0	0	74	0	0	0	0	0	0	0	0
ENSG00000166979	EVA1C	33	0	0	6	7	18	36	22	38	47	34	77	1	0	61	30	24	0	0	1	0	0	0	0	0	0	12	0	0	100	50	87	0	0	0	0	0	0
ENSG00000229007	EXOSC3P1	0	0	0	0	0	0	4	0	0	0	0	0	0	0	0	0	0	0	0	0	0	0	0	0	0	0	0	0	0	0	0	0	0	0	0	0	0	0
ENSG00000252045	SNORA33	0	0	0	0	0	0	0	0	1	0	0	0	0	0	0	0	0	0	0	0	0	0	0	0	0	0	0	0	0	0	0	0	0	0	0	0	0	0
ENSG00000186842	LINC00846	0	0	0	0	0	0	0	0	0	0	0	1	0	0	0	0	0	0	0	0	0	0	0	0	0	0	0	0	0	0	0	0	0	0	0	0	0	0
ENSG00000242220	TCP10L	0	0	0	0	15	0	0	0	2	0	4	0	0	0	0	0	0	0	0	0	0	0	0	0	0	0	0	0	0	0	0	0	0	0	0	0	0	0
ENSG00000159079	C21orf59	22	43	12	21	32	17	43	28	53	73	42	21	0	0	0	0	0	0	0	0	0	0	0	0	0	0	20	0	1	223	0	41	0	0	0	0	0	0
ENSG00000228433	OR7E23P	10	0	1	4	0	0	0	0	0	0	0	0	0	0	0	0	0	0	0	0	0	0	0	0	0	0	0	0	0	0	0	0	0	0	0	0	0	0
ENSG00000159082	SYNJ1	49	24	57	38	43	11	12	11	18	29	13	25	1	6	0	67	42	21	0	0	0	0	1	0	74	2	45	0	0	67	0	131	1	0	0	0	0	0
ENSG00000238197	PAXBP1-AS1	19	0	0	1	16	1	0	0	0	7	6	0	0	0	0	0	0	0	0	0	0	0	0	0	0	12	0	0	0	0	0	32	0	0	0	0	0	0
ENSG00000159086	PAXBP1	76	60	40	34	35	8	20	52	33	50	52	51	9	5	0	0	0	0	0	22	0	0	0	0	76	105	18	1	129	419	0	364	0	0	0	0	1	0
ENSG00000205930	C21orf62-AS1	0	8	7	0	0	24	0	0	0	5	0	0	0	0	0	0	0	0	0	0	0	0	0	0	0	0	0	0	0	0	0	0	0	0	0	0	0	0
ENSG00000224427	AP000281.1	2	0	1	0	0	0	0	0	0	0	0	0	1	0	0	0	0	0	0	0	0	0	0	4	1	0	0	0	0	7	0	0	0	0	0	0	0	0
ENSG00000205927	OLIG2	0	0	0	0	0	0	4	5	0	0	0	0	0	0	0	1	0	0	0	0	0	0	0	0	0	0	0	0	0	0	0	0	0	0	0	0	0	0
ENSG00000159110	IFNAR2	46	104	67	89	145	51	4	9	15	17	30	16	0	5	75	75	82	0	0	0	0	0	0	0	20	0	18	0	68	229	83	80	0	0	0	0	1	0
ENSG00000223799	IL10RB-AS1	0	5	0	0	0	0	0	0	0	0	1	0	0	0	0	0	0	0	0	0	0	0	0	0	0	0	21	0	0	0	0	0	0	0	0	0	0	0
ENSG00000243646	IL10RB	122	53	68	103	35	73	33	17	12	43	20	14	31	1	0	0	61	16	34	0	0	0	0	0	1	1	105	25	0	223	0	0	0	1	0	0	0	0
ENSG00000142166	IFNAR1	27	88	40	80	86	81	58	66	47	54	36	78	0	27	64	0	0	1	18	11	23	0	0	0	5	0	9	1	0	226	89	168	0	0	0	0	0	0
ENSG00000159128	IFNGR2	115	242	140	200	151	160	72	59	57	88	46	94	0	38	160	1	74	31	0	0	34	0	0	1	58	0	743	0	223	489	142	524	1	0	2	0	1	5
ENSG00000142188	TMEM50B	67	43	63	73	18	94	55	78	70	86	95	56	0	1	121	180	20	0	54	40	0	0	2	1	6	196	0	132	0	306	68	3	0	0	1	0	0	0
ENSG00000215088	RPS5P3	0	4	6	0	2	0	1	1	5	0	0	7	0	95	0	0	0	0	0	1	2	0	0	0	0	0	1	0	0	52	0	1	0	0	0	0	0	0
ENSG00000177692	DNAJC28	0	0	0	13	0	0	0	0	2	0	3	0	0	0	0	0	0	0	0	0	0	0	0	0	0	0	0	0	0	0	0	10	0	0	0	0	0	0
ENSG00000159131	GART	4	40	17	41	9	12	23	18	14	18	14	6	2	0	0	136	0	3	3	1	0	0	4	0	23	0	6	0	0	121	43	209	0	1	0	0	0	0
ENSG00000159140	SON	312	322	239	328	351	179	203	138	200	270	189	197	3	4	82	234	293	2	106	7	183	1	2	0	139	86	190	80	323	1116	458	485	1	1	1	1	0	3
ENSG00000159147	DONSON	8	12	12	1	0	36	20	0	5	15	14	11	0	0	0	0	0	0	0	0	18	0	0	0	0	0	0	0	0	13	0	1	0	0	0	0	0	0
ENSG00000205758	CRYZL1	28	21	10	26	1	37	14	9	18	16	17	13	0	2	0	0	0	0	0	0	0	0	0	0	7	0	0	0	10	186	0	8	3	0	0	0	0	0
ENSG00000205726	ITSN1	59	85	50	102	63	135	13	9	15	41	28	10	1	1	356	2	28	0	86	18	36	0	0	16	42	0	190	0	124	173	143	217	0	0	0	1	0	0
ENSG00000241837	ATP5O	299	217	243	267	312	122	129	177	159	220	138	209	3	6	140	74	266	1	143	0	0	9	3	0	201	94	190	36	209	1014	123	611	26	4	0	1	1	4
ENSG00000237945	LINC00649	0	2	3	4	0	0	3	0	3	12	3	0	0	0	0	0	0	0	0	0	0	0	0	0	0	0	0	0	0	0	0	0	0	0	0	0	0	0
ENSG00000243927	MRPS6	254	134	144	124	104	130	79	81	82	100	75	57	129	2	19	3	75	0	107	71	1	0	1	0	0	0	72	0	0	538	146	127	0	0	0	0	0	0
ENSG00000198743	SLC5A3	73	81	36	55	29	73	38	20	30	80	22	32	1	0	42	20	59	0	0	0	0	0	0	0	27	0	63	0	9	91	62	199	0	1	0	1	0	1
ENSG00000224598	RPS5P2	7	0	0	0	0	0	0	0	0	0	0	0	0	0	0	0	0	0	0	36	0	0	0	0	0	0	5	0	0	0	0	0	0	0	0	0	0	0
ENSG00000159197	KCNE2	0	0	0	0	0	0	0	1	0	0	0	0	0	0	0	0	0	0	0	0	0	0	0	0	0	0	0	0	0	1	0	0	0	0	0	0	0	0
ENSG00000272958	AP000322.1	0	0	0	0	0	0	0	0	0	0	3	0	0	0	0	0	0	0	0	0	0	0	0	0	0	0	0	0	0	0	0	0	0	0	0	0	0	0
ENSG00000180509	KCNE1	0	5	0	1	0	0	0	0	0	0	0	0	0	0	0	0	0	0	0	0	0	0	0	0	0	0	1	0	0	0	0	0	0	0	0	0	0	0
ENSG00000159200	RCAN1	27	43	34	18	31	60	27	58	74	90	31	35	1	2	114	0	60	99	0	31	0	0	0	5	0	1	175	0	11	129	0	69	0	0	0	1	0	2
ENSG00000159212	CLIC6	0	30	42	35	9	19	34	21	38	48	56	55	59	0	36	0	0	0	0	0	0	0	0	0	8	1	52	0	0	50	1	0	0	0	0	0	0	0
ENSG00000230978	LINC00160	0	0	0	0	0	0	0	0	0	0	0	0	0	0	0	0	0	0	0	0	0	0	0	0	0	0	0	0	0	7	0	0	0	0	0	0	0	0
ENSG00000234380	LINC01426	49	23	7	5	12	0	0	0	0	0	0	0	0	0	0	0	0	0	0	0	0	0	0	0	0	0	0	0	0	0	0	0	0	0	0	0	0	0
ENSG00000159216	RUNX1	160	212	203	273	195	148	105	38	85	151	50	109	1	124	74	73	89	41	0	0	0	62	0	70	18	23	448	0	58	420	0	326	1	0	1	1	0	0
ENSG00000229761	RPS20P1	0	0	0	0	0	0	0	0	0	0	0	0	0	0	0	0	0	0	0	0	0	0	1	0	0	0	0	0	0	2	0	0	0	0	0	0	0	0
ENSG00000234008	PPP1R2P2	0	3	4	5	1	0	0	0	1	12	0	0	0	0	0	0	0	0	0	0	0	0	1	0	3	0	25	0	0	2	15	0	0	0	0	0	0	0
ENSG00000231106	LINC01436	3	7	20	4	0	0	2	0	4	2	5	1	0	0	0	0	0	0	0	1	0	36	0	25	0	0	0	0	0	61	0	0	0	0	0	1	0	0
ENSG00000185917	SETD4	5	13	22	5	6	0	15	13	22	36	12	17	1	0	0	8	0	0	5	0	0	0	0	0	0	1	0	0	0	108	184	50	0	0	0	0	0	0
ENSG00000189089	RIMKLBP1	0	0	0	0	0	0	1	0	1	0	0	1	0	0	0	0	0	0	0	0	0	0	0	0	0	0	0	0	0	5	0	0	0	0	0	0	0	0
ENSG00000230212	AP000688.1	0	0	0	1	0	0	0	0	0	0	2	0	0	0	0	0	0	0	0	0	0	0	0	0	0	0	0	0	0	0	3	0	0	0	0	0	0	0
ENSG00000159228	CBR1	125	173	131	94	131	141	17	33	29	53	68	45	0	1	17	40	36	0	23	0	0	0	0	1	31	73	144	0	20	221	87	126	0	0	0	0	0	0
ENSG00000233393	AP000688.2	3	1	0	0	0	0	1	7	0	5	0	0	0	0	0	0	0	0	0	0	0	0	0	0	0	0	0	0	0	35	0	0	0	0	0	0	0	0
ENSG00000226054	MEMO1P1	0	0	0	1	0	0	1	0	0	0	0	0	0	0	0	0	0	0	0	0	0	0	0	0	0	0	0	0	0	0	0	0	0	0	0	0	0	0
ENSG00000236830	CBR3-AS1	2	15	11	0	32	0	19	3	15	20	6	11	0	0	0	0	0	0	0	0	0	0	0	0	2	0	1	0	0	95	0	212	0	0	0	0	0	0
ENSG00000214889	RPS9P1	1	1	7	0	2	0	0	0	1	3	0	0	0	0	0	0	0	0	0	0	0	0	0	0	0	0	0	0	0	13	20	51	0	14	0	0	0	0
ENSG00000159231	CBR3	0	0	0	0	6	0	0	0	0	0	0	0	0	0	0	0	0	0	0	0	0	0	0	0	0	0	0	0	0	0	0	0	0	0	0	0	0	0
ENSG00000142197	DOPEY2	89	53	70	81	50	173	74	70	103	132	71	83	2	2	0	1	0	0	0	0	0	53	0	0	10	140	0	0	30	467	0	257	0	0	0	0	0	0
ENSG00000273199	AP000692.2	0	0	0	0	0	0	0	0	0	0	0	0	0	0	0	0	0	0	0	0	0	0	0	0	0	0	0	0	0	25	0	0	0	0	0	0	0	0
ENSG00000159256	MORC3	69	27	60	26	33	54	21	20	22	37	25	29	2	0	1	17	1	0	0	0	0	0	1	0	5	0	107	0	0	115	0	1	0	0	0	0	0	0
ENSG00000228107	AP000692.1	0	0	0	0	11	0	1	0	1	0	0	1	0	0	0	0	0	0	0	0	0	0	0	0	0	0	0	0	0	0	0	0	0	0	0	0	0	0
ENSG00000159259	CHAF1B	0	0	8	14	47	0	37	38	18	39	29	30	0	0	73	0	0	0	0	0	0	0	0	0	0	0	0	0	0	89	1	2	0	0	0	1	0	0
ENSG00000233818	AP000695.2	0	0	1	0	0	0	0	0	0	1	0	0	0	0	0	0	0	0	0	0	0	0	0	0	0	0	0	0	0	0	0	0	0	0	0	0	0	0
ENSG00000159261	CLDN14	2	16	1	3	0	0	11	3	3	2	1	0	0	0	0	0	0	0	0	0	0	0	0	0	56	0	0	0	33	69	0	85	0	0	0	0	0	0
ENSG00000159263	SIM2	0	0	0	0	0	0	1	0	0	3	1	0	0	0	0	0	0	0	0	0	0	0	0	0	0	0	0	0	0	0	0	0	0	0	0	0	0	0
ENSG00000159267	HLCS	31	0	3	44	41	3	33	15	34	36	24	28	51	1	0	0	0	0	0	0	0	0	0	28	83	0	106	0	0	131	0	12	0	0	0	0	0	0
ENSG00000224790	AP000704.1	0	0	0	0	0	32	4	0	3	0	1	0	0	0	0	0	0	0	0	0	0	0	0	0	0	1	0	0	0	1	0	0	0	0	0	0	0	0
ENSG00000215734	MRPL20P1	9	0	2	12	0	69	0	0	0	3	1	0	0	0	0	0	0	0	0	0	0	0	0	0	0	0	0	0	0	0	0	0	0	0	0	0	0	0
ENSG00000183145	RIPPLY3	0	0	0	0	0	0	0	0	0	0	0	0	0	0	0	0	0	0	0	0	0	0	0	0	0	0	3	0	0	0	0	0	0	0	0	0	0	0
ENSG00000185808	PIGP	81	23	53	52	67	50	64	53	72	105	95	55	13	1	192	17	27	8	62	0	178	0	0	55	3	6	62	0	22	355	56	122	0	0	0	0	0	0
ENSG00000182670	TTC3	313	197	217	227	219	222	173	164	161	243	162	178	65	27	154	125	358	47	39	121	35	92	4	56	63	3	329	35	132	677	0	250	0	1	0	0	2	3
ENSG00000270116	AP001429.1	0	0	0	4	0	0	0	0	0	0	0	0	0	0	0	0	0	0	0	0	0	0	0	0	0	0	0	0	0	0	0	0	0	0	0	0	0	0
ENSG00000230366	DSCR9	0	11	0	0	0	0	0	0	0	0	0	0	0	0	0	0	0	0	0	0	0	0	0	0	0	0	0	0	0	0	0	0	0	0	0	0	0	0
ENSG00000263969	RN7SL678P	0	0	0	1	0	0	0	0	0	1	0	2	0	0	0	0	0	0	0	0	0	0	0	0	0	0	0	0	0	1	0	0	0	0	0	0	0	0
ENSG00000157538	DSCR3	148	185	145	76	87	154	81	50	79	90	63	74	0	3	0	94	283	0	35	33	96	1	0	11	65	0	158	1	112	383	1	58	0	0	0	0	0	1
ENSG00000273210	AP001437.1	0	10	0	0	17	0	0	0	3	0	0	1	0	0	0	0	0	0	0	0	0	0	0	0	0	0	0	0	0	0	0	0	0	0	0	0	0	0
ENSG00000157540	DYRK1A	47	139	24	45	58	107	46	50	33	45	17	31	0	0	8	6	21	4	23	0	0	0	0	5	51	9	99	0	189	190	4	193	0	0	0	0	0	1
ENSG00000157542	KCNJ6	0	0	0	0	0	0	0	0	2	0	0	0	0	0	0	0	0	0	0	0	0	0	0	0	0	1	0	0	0	0	0	35	0	0	0	0	0	0
ENSG00000157551	KCNJ15	1	13	9	18	63	0	0	0	0	9	2	0	0	0	0	0	0	0	0	0	0	0	0	0	0	0	0	0	0	0	1	0	0	0	0	0	0	0
ENSG00000231123	SPATA20P1	0	0	0	0	0	0	0	0	0	0	0	5	0	0	0	0	0	0	0	0	0	0	0	0	0	0	0	0	0	0	0	0	0	0	0	0	0	0
ENSG00000157554	ERG	32	24	25	25	45	20	14	0	3	10	6	19	1	0	39	301	0	60	0	0	0	0	2	40	12	1	54	75	0	19	0	2	0	0	0	0	0	0
ENSG00000231480	SNRPGP13	0	0	0	0	0	0	0	0	0	1	0	0	0	0	0	0	0	0	0	0	0	0	0	0	0	0	0	0	0	0	0	0	0	0	0	0	0	0
ENSG00000157557	ETS2	42	67	43	46	37	80	27	11	52	39	25	26	69	72	154	1	125	9	121	181	46	0	2	1	97	107	136	0	161	410	0	0	0	1	0	1	0	0
ENSG00000205622	AP001043.1	0	0	0	0	0	0	0	0	3	0	0	0	0	0	0	0	0	0	0	0	0	0	0	0	0	0	0	0	0	0	0	0	0	0	0	0	0	0
ENSG00000235701	PCBP2P1	0	0	0	0	0	0	0	0	0	0	0	0	0	0	0	0	0	0	0	0	0	0	0	0	0	0	0	0	0	7	0	0	0	0	0	0	0	0
ENSG00000183527	PSMG1	22	13	57	1	41	0	3	13	3	29	8	15	0	1	0	0	0	0	0	0	0	0	0	0	0	0	0	0	0	148	0	0	0	1	0	0	0	0
ENSG00000185658	BRWD1	46	44	94	84	30	54	116	98	128	210	147	170	1	11	1	128	23	15	10	1	1	0	36	23	82	6	82	0	63	664	12	426	1	0	0	0	0	0
ENSG00000237373	BRWD1-IT1	0	6	8	4	10	8	9	15	22	12	10	22	0	0	0	0	0	0	0	1	0	0	0	0	32	0	0	0	0	60	0	69	0	0	0	0	0	0
ENSG00000255568	BRWD1-AS2	0	0	0	0	0	0	0	0	0	0	1	0	0	0	0	0	0	0	0	0	0	0	0	0	0	0	0	0	0	0	0	0	0	0	0	0	0	0
ENSG00000205581	HMGN1	0	4	28	33	1	0	10	4	0	5	11	11	0	0	0	0	0	11	0	0	0	0	0	0	0	0	0	0	0	18	0	0	0	0	0	0	0	0
ENSG00000252915	Y_RNA	0	0	0	0	0	0	0	0	0	0	0	1	0	0	0	0	0	0	0	0	0	0	0	0	0	0	0	0	0	0	0	0	0	0	0	0	0	0
ENSG00000227406	RNF6P1	0	0	0	0	0	0	0	0	0	0	0	0	0	0	0	0	0	0	0	0	0	0	0	0	0	0	0	0	0	0	0	23	0	0	0	0	0	0
ENSG00000182093	WRB	0	9	11	0	0	49	5	9	9	13	3	16	0	0	0	0	0	0	2	0	0	0	0	0	0	0	0	0	0	49	0	65	0	0	0	0	0	0
ENSG00000157578	LCA5L	24	39	46	31	30	2	44	39	84	93	100	38	34	11	171	11	95	4	19	7	2	0	5	1	262	0	13	9	50	230	59	118	0	0	0	1	0	1
ENSG00000185437	SH3BGR	0	1	4	0	3	0	7	4	1	0	1	1	0	0	0	0	0	0	0	0	0	0	0	0	0	0	0	0	0	84	0	0	0	0	0	0	0	0
ENSG00000235808	MYL6P2	13	6	4	13	15	3	4	1	2	12	2	0	0	0	0	0	0	0	0	0	0	0	0	0	0	0	0	0	0	0	0	0	0	1	0	0	0	1
ENSG00000183778	B3GALT5	0	0	0	1	0	0	15	1	13	3	17	0	0	0	0	0	0	0	0	0	0	0	0	0	5	44	0	0	1	81	0	0	0	0	0	0	0	0
ENSG00000184809	B3GALT5-AS1	0	0	0	0	0	0	0	0	2	0	0	0	0	1	0	0	0	0	0	0	0	0	0	0	0	0	0	0	0	61	0	0	0	0	0	0	0	1
ENSG00000231713	AF064860.2	0	0	0	0	0	0	2	0	0	0	0	0	0	0	0	0	0	0	0	0	0	0	0	0	0	0	0	0	0	0	0	0	0	0	0	0	0	0
ENSG00000183067	IGSF5	0	0	0	0	0	0	0	0	2	0	0	0	0	0	0	0	0	0	0	0	0	0	0	0	0	0	0	0	0	20	0	0	0	0	0	0	0	0
ENSG00000183036	PCP4	0	0	0	0	0	0	0	0	1	0	5	0	0	0	0	0	0	0	0	0	0	0	0	0	0	0	0	0	0	0	0	24	0	0	0	0	0	0
ENSG00000171587	DSCAM	0	0	0	0	0	0	0	0	0	0	1	1	0	0	0	0	0	0	0	0	0	0	156	0	0	0	0	0	0	0	0	0	0	0	0	0	0	0
ENSG00000235123	DSCAM-AS1	0	0	0	1	0	0	51	90	75	88	67	75	0	2	0	0	220	0	0	0	0	0	0	0	112	0	0	0	0	228	1	169	0	0	0	0	0	2
ENSG00000233756	DSCAM-IT1	0	0	0	0	0	0	0	0	0	0	1	0	0	0	0	0	0	0	0	0	0	0	0	0	0	0	0	0	0	0	0	0	0	0	0	0	0	0
ENSG00000226496	LINC00323	0	0	0	0	0	0	2	0	0	0	2	0	0	1	0	0	0	0	0	0	0	0	0	0	0	0	0	0	0	72	0	0	0	0	0	0	0	0
ENSG00000182240	BACE2	116	68	62	49	149	116	145	84	125	212	99	111	1	49	132	2	111	33	246	0	2	0	57	18	131	54	88	0	2	788	2	335	1	0	0	0	0	1
ENSG00000280109	PLAC4	0	26	0	6	0	0	0	0	0	4	3	1	0	0	0	0	0	0	0	0	0	0	0	0	0	0	0	0	0	0	0	8	0	0	0	0	0	0
ENSG00000183844	FAM3B	0	0	0	0	0	0	21	8	19	40	17	20	0	0	0	0	0	0	0	0	0	0	0	0	0	1	0	0	197	120	0	0	0	0	0	0	0	0
ENSG00000183486	MX2	75	110	67	85	107	123	38	35	21	53	21	16	2	42	185	71	0	0	149	91	188	11	0	1	25	1	47	0	58	208	119	19	0	0	0	0	1	0
ENSG00000157601	MX1	11	20	37	22	13	5	22	0	8	9	5	10	0	0	21	172	24	6	55	1	0	0	1	0	0	0	15	1	0	131	0	87	0	0	0	0	0	0
ENSG00000184012	TMPRSS2	6	0	1	0	0	0	9	8	31	15	14	17	0	1	0	1	0	0	0	0	0	0	0	0	0	0	28	0	0	207	0	111	0	0	0	0	0	0
ENSG00000183421	RIPK4	0	1	0	3	0	0	6	17	19	6	19	24	0	0	0	0	0	0	0	0	0	0	0	0	0	0	0	0	0	41	0	49	0	0	0	0	1	0
ENSG00000236883	AP001615.1	0	4	0	0	0	0	0	0	0	0	0	0	0	0	0	0	0	0	0	0	0	0	0	0	0	0	0	0	0	0	0	0	0	0	0	0	0	0
ENSG00000141956	PRDM15	0	6	3	19	14	0	6	8	3	1	6	8	0	0	0	0	0	0	0	0	0	0	0	0	0	1	0	0	0	57	0	0	0	0	0	0	0	0
ENSG00000157617	C2CD2	26	57	30	20	98	69	41	53	61	40	74	51	83	64	0	0	68	0	106	3	45	0	0	34	0	0	148	63	95	219	17	148	0	0	0	1	0	2
ENSG00000173276	ZBTB21	17	15	20	13	0	20	16	0	11	33	12	17	1	0	0	21	0	0	1	0	0	0	0	0	0	0	0	0	13	123	115	0	0	0	1	0	0	0
ENSG00000177398	UMODL1	0	0	0	0	0	0	0	0	1	0	5	6	0	0	0	0	0	0	0	0	0	0	0	0	0	0	0	0	0	0	0	0	0	0	0	0	0	0
ENSG00000184385	UMODL1-AS1	0	0	2	0	0	0	0	0	0	0	0	0	0	0	0	0	0	0	0	0	0	0	0	0	0	0	0	0	0	0	0	0	0	0	0	0	0	0
ENSG00000160179	ABCG1	58	110	107	79	19	142	35	22	13	10	37	23	0	4	82	1	130	0	0	0	0	0	0	0	1	1	225	0	0	101	0	96	0	0	0	1	0	3
ENSG00000160180	TFF3	0	0	1	0	0	0	5	0	4	1	9	3	0	0	0	0	0	0	0	0	1	0	0	0	0	0	0	0	0	51	0	0	0	0	0	0	0	0
ENSG00000160181	TFF2	0	0	0	0	0	0	0	0	0	0	0	0	0	0	0	0	0	0	0	0	0	0	0	0	0	0	0	0	0	0	0	2	0	0	0	0	0	0
ENSG00000160182	TFF1	0	0	0	0	0	0	32	23	32	4	16	4	0	3	62	0	0	0	0	0	87	0	0	0	0	0	0	0	1	52	56	66	0	0	0	0	0	0
ENSG00000160183	TMPRSS3	0	0	0	0	0	0	8	3	2	12	2	8	0	0	0	0	0	0	0	0	0	0	0	0	0	0	0	0	0	0	0	84	0	0	0	0	0	0
ENSG00000160185	UBASH3A	25	5	33	25	10	15	0	0	0	3	0	4	0	0	0	0	0	0	0	0	0	0	0	0	0	0	0	0	0	0	0	0	0	0	0	0	0	0
ENSG00000160188	RSPH1	0	0	0	0	0	0	6	0	2	20	2	11	0	0	0	0	0	0	0	0	0	0	0	0	0	2	0	0	0	45	0	0	0	0	0	0	0	0
ENSG00000160190	SLC37A1	15	4	12	30	0	82	67	63	62	89	79	64	0	0	1	1	26	0	0	0	0	1	0	0	1	247	1	0	0	405	0	0	0	0	0	0	1	1
ENSG00000235023	AP001626.1	0	9	6	5	0	3	4	0	3	2	5	2	0	22	0	0	0	0	0	0	0	0	0	0	0	0	0	0	0	22	0	0	0	0	0	0	0	0
ENSG00000160191	PDE9A	0	0	1	1	0	0	0	8	4	3	6	8	0	38	0	0	1	0	90	22	0	0	0	28	0	0	0	51	61	40	1	0	0	0	0	0	0	0
ENSG00000225731	AP001627.1	0	0	4	0	0	0	0	0	0	0	0	0	0	0	0	0	0	0	0	0	0	0	0	0	0	0	0	0	0	0	0	0	0	0	0	0	0	0
ENSG00000283051	LINC01668	0	0	0	3	0	0	0	0	0	0	0	0	0	0	0	0	0	0	0	0	0	0	0	0	0	0	0	0	0	0	0	0	0	0	0	0	0	0
ENSG00000160193	WDR4	1	8	8	5	20	0	2	2	12	2	15	0	0	15	0	0	0	0	0	0	0	0	0	0	0	0	0	0	0	0	0	30	0	0	0	0	0	0
ENSG00000160194	NDUFV3	15	31	29	38	39	33	29	22	32	30	22	16	2	0	0	10	2	0	0	0	0	0	1	0	0	0	16	0	0	61	70	220	0	0	0	0	0	0
ENSG00000160199	PKNOX1	61	24	4	39	21	15	19	16	8	11	7	7	0	0	0	0	51	0	0	0	0	0	0	0	0	0	0	0	0	6	0	0	0	0	0	0	0	0
ENSG00000237989	LINC01679	0	0	0	0	0	0	0	0	0	0	2	0	0	0	0	0	0	0	0	0	0	0	0	0	0	0	0	0	0	0	0	20	0	0	0	0	0	0
ENSG00000225637	AP001046.1	0	0	0	8	0	0	0	0	0	1	0	0	0	0	0	0	0	0	0	0	0	0	0	0	0	0	0	0	0	0	0	0	0	0	0	0	0	0
ENSG00000160207	HSF2BP	0	0	0	0	0	0	2	0	0	0	0	0	0	0	0	0	0	0	0	0	0	0	0	0	0	0	0	0	0	0	0	0	0	0	0	0	0	0
ENSG00000160208	RRP1B	57	78	20	49	38	13	30	36	39	31	51	24	66	2	0	40	0	0	2	0	0	0	0	0	0	0	148	0	46	478	78	44	0	0	0	1	0	2
ENSG00000160209	PDXK	102	93	129	134	243	111	90	47	95	94	86	140	1	5	85	3	45	0	0	0	0	1	1	56	2	108	139	36	0	781	37	179	0	0	315	0	0	1
ENSG00000160213	CSTB	1892	2087	2165	1709	2177	1943	256	245	203	390	145	271	140	155	330	423	1038	106	181	37	1	0	45	48	39	6	923	61	491	979	70	698	1	1	0	1	2	7
ENSG00000234030	TMEM97P1	0	0	0	0	0	0	4	0	0	0	0	0	0	0	0	0	0	0	0	0	0	0	0	0	0	0	0	0	0	0	0	0	0	0	0	0	0	0
ENSG00000160214	RRP1	0	3	17	8	4	0	14	0	5	18	7	2	1	0	1	0	0	0	0	0	0	0	1	0	0	0	53	0	0	166	0	0	0	0	0	208	0	0
ENSG00000215458	AATBC	27	10	19	8	0	17	0	0	0	0	0	0	0	0	0	1	0	0	0	0	0	0	0	0	0	0	19	0	0	0	0	0	0	0	0	0	0	1
ENSG00000226543	MYL6P1	0	0	0	0	0	0	0	0	0	0	0	0	0	0	4	0	0	0	0	0	0	0	0	0	0	0	0	0	0	1	0	0	0	0	0	0	0	0
ENSG00000160216	AGPAT3	145	129	120	161	171	193	119	135	104	116	117	136	2	2	35	305	55	68	9	0	23	0	7	0	11	6	210	1	120	365	0	263	0	0	0	0	0	1
ENSG00000160218	TRAPPC10	0	0	1	2	0	0	2	4	5	15	2	1	0	0	0	0	0	0	0	0	0	0	0	0	0	0	70	0	0	56	0	31	0	0	0	0	0	0
ENSG00000241945	PWP2	0	0	0	0	0	0	0	0	0	0	0	1	0	0	0	0	0	0	0	0	0	0	0	0	0	0	0	0	0	0	0	0	0	0	0	0	0	0
ENSG00000160223	ICOSLG	0	0	0	0	0	0	0	0	0	0	0	0	0	0	0	0	0	0	0	0	0	0	0	0	0	0	0	0	0	1	0	1	0	0	0	0	0	0
ENSG00000141959	PFKL	24	69	28	19	22	4	20	33	20	58	22	37	0	0	0	0	0	0	0	0	0	0	0	1	1	0	0	0	0	94	0	43	0	0	0	0	0	0
ENSG00000160226	C21orf2	17	0	0	0	16	0	9	0	0	0	0	1	0	0	0	0	0	0	0	0	0	0	0	0	0	0	0	0	0	0	0	0	0	0	0	0	0	0
ENSG00000184441	AP001062.1	0	21	3	0	0	1	0	0	2	0	3	0	0	0	0	0	0	0	0	0	0	0	0	0	0	0	0	0	0	0	0	0	0	0	0	0	0	0
ENSG00000142185	TRPM2	28	34	9	30	18	15	39	12	12	28	21	21	0	0	14	6	75	0	0	0	0	0	0	0	0	0	0	0	0	58	0	1	0	0	0	1	0	0
ENSG00000230061	TRPM2-AS	0	0	1	0	0	0	1	3	7	6	4	13	1	0	0	0	0	0	0	0	0	0	0	0	0	0	0	0	0	7	0	0	0	0	0	0	0	0
ENSG00000229356	LRRC3-AS1	0	0	1	0	0	0	0	11	0	0	0	0	0	0	0	0	0	0	0	0	0	0	0	0	0	0	31	0	0	0	0	0	0	0	0	0	0	0
ENSG00000160233	LRRC3	0	11	15	0	0	25	2	0	3	1	1	8	0	0	8	0	0	0	0	1	0	0	0	0	0	0	27	0	0	0	0	87	0	0	0	0	0	0
ENSG00000274225	AP001065.1	0	0	0	0	0	0	0	7	6	0	1	0	0	0	0	0	0	0	0	0	0	0	0	0	0	0	0	0	0	0	0	0	0	1	0	0	0	0
ENSG00000175894	TSPEAR	0	0	0	0	0	0	0	0	0	1	0	0	0	0	0	0	0	0	0	0	0	0	0	0	0	0	0	0	0	0	0	0	0	0	0	0	0	0
ENSG00000182912	TSPEAR-AS2	0	0	0	0	0	0	0	0	0	2	0	0	0	0	0	0	0	0	0	0	0	0	0	0	0	0	0	0	0	0	0	0	0	0	0	0	0	0
ENSG00000229880	IMMTP1	0	3	16	0	19	2	4	0	4	17	4	5	0	0	0	33	0	0	5	0	0	62	0	0	27	0	0	0	0	0	0	69	0	0	0	0	0	1
ENSG00000184787	UBE2G2	126	146	233	311	121	366	120	110	92	119	138	147	191	92	157	256	363	0	119	176	97	35	209	0	99	5	192	184	104	1042	120	267	1	0	0	0	0	0
ENSG00000184900	SUMO3	129	178	97	110	143	88	151	169	194	173	111	151	51	55	54	121	141	0	43	160	1	0	55	34	4	109	232	1	252	651	63	249	0	2	0	0	0	3
ENSG00000183255	PTTG1IP	59	32	46	11	84	37	50	48	39	37	62	58	1	4	0	51	1	0	0	96	0	0	2	0	86	1	21	0	20	192	0	181	0	0	0	0	0	1
ENSG00000160255	ITGB2	1078	1239	1188	1342	1429	1287	22	14	6	43	18	38	2	169	206	284	468	115	178	273	140	78	7	2	211	2	533	2	101	102	81	224	3	0	2	0	2	3
ENSG00000227039	ITGB2-AS1	8	1	26	8	0	0	0	2	0	5	3	2	0	0	0	31	0	0	0	0	0	0	0	0	120	0	27	0	0	17	0	133	0	0	0	0	0	0
ENSG00000183250	LINC01547	0	0	1	0	0	0	0	0	2	3	4	0	0	0	0	0	0	0	0	0	31	0	0	30	0	0	0	0	0	0	0	0	0	0	0	0	0	0
ENSG00000272825	AL844908.1	0	0	0	0	0	0	0	0	0	2	0	3	0	0	0	0	0	0	0	0	0	0	0	0	0	0	0	0	0	0	0	0	0	0	0	0	0	0
ENSG00000160256	FAM207A	0	3	1	0	0	0	1	1	0	3	1	4	0	0	0	0	0	23	0	0	0	0	0	0	0	0	0	0	0	1	0	7	1	0	0	0	0	0
ENSG00000276529	AP001505.2	2	0	5	1	14	21	10	4	9	5	12	6	3	1	0	0	0	0	0	0	0	0	0	0	0	1	0	0	57	78	0	0	0	1	0	0	0	0
ENSG00000235374	SSR4P1	0	0	11	0	0	0	0	1	1	0	0	0	0	0	0	0	0	0	0	0	0	0	0	0	0	0	0	0	0	0	0	1	0	0	0	0	0	0
ENSG00000197381	ADARB1	12	1	6	1	14	16	2	0	1	3	4	0	0	0	0	45	0	0	0	0	0	0	1	0	0	1	1	0	145	39	0	189	0	0	0	0	0	0
ENSG00000186866	POFUT2	4	0	17	44	30	57	41	46	26	45	33	43	0	1	37	0	159	0	0	0	0	0	0	0	14	0	11	0	1	310	0	36	0	1	0	0	0	0
ENSG00000215447	BX322557.1	0	4	0	15	1	0	0	0	10	3	8	0	0	0	0	0	0	0	0	1	0	0	0	0	0	0	0	0	0	0	0	0	0	0	0	0	0	0
ENSG00000223768	LINC00205	0	5	0	5	8	0	2	8	0	0	6	8	0	1	0	0	0	0	21	0	0	0	0	0	7	0	0	0	1	104	6	82	0	0	0	0	0	0
ENSG00000228930	MTCO1P3	2	0	2	0	0	0	0	0	0	0	0	0	0	0	0	0	0	0	0	0	0	0	0	0	0	0	0	0	0	0	0	0	0	0	0	0	0	0
ENSG00000182871	COL18A1	173	140	153	151	177	162	195	64	135	165	125	112	5	117	211	76	341	16	31	0	19	1	0	40	101	1	132	93	114	980	3	447	0	0	0	1	0	0
ENSG00000173638	SLC19A1	15	30	47	34	0	1	15	29	31	49	32	27	68	0	0	0	0	0	0	0	0	0	0	0	0	0	1	0	51	209	62	3	0	0	0	0	0	0
ENSG00000233922	LINC01694	2	0	6	0	0	0	2	0	1	6	2	0	0	0	0	0	0	0	8	0	0	0	0	0	35	0	0	0	0	0	0	0	0	0	0	0	0	0
ENSG00000183570	PCBP3	1	0	5	16	18	0	0	2	0	2	0	0	0	0	0	0	0	0	0	0	0	0	0	0	0	0	8	0	0	0	0	0	0	0	0	0	0	0
ENSG00000205424	AL592528.1	0	0	0	0	0	0	0	1	0	0	0	0	0	0	0	0	0	0	0	0	0	0	0	0	0	0	0	0	0	0	0	0	0	0	0	0	0	0
ENSG00000280604	AJ239328.1	0	0	0	1	0	0	0	0	0	0	0	0	0	0	0	0	0	0	0	0	0	0	0	0	0	0	0	0	0	0	0	0	0	0	0	0	0	0
ENSG00000274248	AJ011932.1	0	0	0	0	21	0	0	0	0	0	0	0	0	0	0	0	0	0	0	0	0	0	0	0	0	0	0	0	0	0	0	0	0	0	0	0	0	0
ENSG00000142156	COL6A1	468	382	434	531	511	498	86	16	17	137	35	78	93	68	303	355	236	207	134	105	161	6	2	70	42	44	412	66	175	612	165	174	0	0	2	3	0	3
ENSG00000142173	COL6A2	0	0	0	3	0	0	0	0	0	0	0	0	0	0	0	0	0	0	0	0	0	0	0	0	0	0	0	0	0	0	0	0	0	0	0	0	0	0
ENSG00000160282	FTCD	0	0	0	2	0	0	0	0	0	0	0	0	0	0	0	0	0	0	0	0	0	0	0	0	0	0	0	0	0	0	0	0	0	0	0	0	0	0
ENSG00000160285	LSS	69	60	93	33	102	160	94	84	57	100	63	99	0	3	136	0	0	131	0	77	120	4	1	0	60	1	51	1	2	388	0	465	0	1	0	0	1	1
ENSG00000215424	MCM3AP-AS1	0	0	0	0	1	0	1	0	1	2	3	0	0	0	0	0	0	0	0	0	0	0	0	139	0	0	0	0	0	24	0	0	0	1	0	0	0	0
ENSG00000160294	MCM3AP	34	156	75	76	87	75	69	54	61	76	80	59	1	0	18	132	63	0	39	20	1	0	1	0	246	1	81	38	52	572	0	282	0	1	0	0	0	0
ENSG00000239415	AP001469.3	0	0	0	0	0	0	0	0	0	0	0	0	0	0	0	0	0	0	0	0	0	0	0	0	0	0	0	0	0	1	0	0	0	0	0	0	0	0
ENSG00000182362	YBEY	17	33	24	42	9	17	6	18	8	11	9	14	0	0	0	55	0	0	0	1	0	0	1	0	34	4	0	0	107	69	14	0	0	0	0	0	0	0
ENSG00000160298	C21orf58	0	0	0	0	0	0	5	11	1	2	2	0	0	0	0	0	0	0	0	0	0	0	0	0	1	0	0	0	0	0	0	0	0	0	0	0	0	0
ENSG00000160299	PCNT	8	12	14	28	6	11	3	29	19	30	38	40	1	0	183	25	0	0	0	0	1	0	0	0	0	0	62	0	1	116	0	156	1	0	0	0	0	0
ENSG00000160305	DIP2A	61	61	98	68	79	125	43	28	45	50	29	38	1	0	0	11	141	0	43	161	114	0	2	0	0	0	16	0	23	367	0	459	0	0	0	0	0	0
ENSG00000223692	DIP2A-IT1	0	0	0	0	0	0	1	0	0	0	0	0	0	0	0	0	0	0	0	0	0	0	0	0	0	0	45	0	0	0	0	0	0	0	0	0	0	0
ENSG00000160307	S100B	57	21	34	15	71	73	1	6	0	0	0	3	31	0	37	8	5	0	0	131	52	0	2	0	0	1	83	0	0	1	0	107	0	0	0	0	0	0
ENSG00000160310	PRMT2	104	154	155	142	258	118	36	22	54	90	40	56	11	94	173	60	140	0	45	163	0	1	2	0	39	1	41	0	3	430	49	155	0	0	0	0	0	1
ENSG00000277248	U2	0	0	0	0	0	0	0	0	0	0	0	0	0	0	0	0	0	0	0	1	0	0	0	0	0	0	0	0	0	0	0	0	0	0	0	0	0	0
ENSG00000283047	CU459211.1	0	3	6	8	0	19	2	1	2	0	4	4	0	0	2	0	0	0	5	0	1	0	0	0	0	0	5	0	1	1	0	0	0	0	0	0	0	0
ENSG00000279973	CU104787.1	0	0	1	0	0	2	0	0	1	0	0	0	0	0	0	0	0	0	0	0	0	0	0	0	0	0	0	0	0	0	0	5	0	0	0	0	0	0
ENSG00000276871	5_8S_rRNA	0	0	0	0	0	0	0	0	1	0	1	0	0	0	0	0	0	0	0	0	0	0	0	0	0	0	0	0	0	0	0	0	0	0	0	0	0	0
ENSG00000283023	AC116618.1	1	9	29	21	34	5	5	9	4	20	7	8	0	0	0	1	0	0	0	0	0	0	0	0	8	0	4	0	0	23	0	0	0	0	0	0	0	0
ENSG00000280341	AP000542.3	1	2	0	0	0	0	3	1	0	0	0	0	0	0	0	2	0	2	0	0	0	0	0	0	0	0	0	0	1	0	0	0	0	0	0	0	0	0
ENSG00000236235	AP000542.1	5	0	0	0	0	0	0	0	0	0	0	0	0	0	0	0	0	0	0	0	0	0	0	0	0	0	0	0	0	0	0	0	0	0	0	0	0	0
ENSG00000279442	AP000542.2	0	0	0	0	0	0	0	0	0	1	1	2	0	0	0	0	0	0	0	0	0	0	0	0	0	0	0	0	0	0	0	0	0	0	0	0	0	0
ENSG00000184624	ZNF72P	0	0	0	0	0	0	0	0	1	0	0	0	0	0	0	0	0	0	0	0	0	0	0	0	0	0	0	0	0	0	0	0	0	0	0	0	0	0
ENSG00000215268	AP000533.2	0	2	0	5	12	2	4	0	0	3	4	2	0	0	0	0	0	0	0	0	0	0	0	0	0	0	0	0	0	29	0	0	0	0	0	0	0	0
ENSG00000225255	LINC01297	0	0	0	0	0	0	0	0	0	0	0	1	0	0	0	0	0	0	0	0	0	0	0	0	0	0	0	0	0	0	0	0	0	0	0	0	0	0
ENSG00000206195	DUXAP8	0	0	4	0	0	0	10	0	1	0	2	12	0	0	0	1	0	0	0	0	1	0	0	8	0	0	0	3	0	14	0	0	0	0	0	0	0	0
ENSG00000271127	AP000526.1	6	0	0	0	0	3	0	0	0	1	0	0	0	0	0	0	0	0	0	0	0	0	0	0	0	0	0	0	0	3	0	0	0	0	0	0	0	0
ENSG00000223875	NBEAP3	0	0	0	0	0	0	0	0	0	0	0	0	0	0	0	0	0	0	0	0	0	0	0	0	0	0	0	0	0	0	0	1	0	0	0	0	0	0
ENSG00000233866	AC145543.1	0	0	0	0	0	0	0	0	1	0	0	0	0	0	0	0	0	0	0	0	0	0	0	0	0	0	0	0	0	0	0	0	0	0	0	0	0	1
ENSG00000233995	AP000547.1	0	0	0	0	0	0	0	0	0	4	1	0	0	0	0	0	0	0	39	0	0	0	0	0	0	0	1	0	0	0	0	0	0	0	0	0	0	0
ENSG00000239435	KCNMB3P1	0	0	0	0	0	0	3	1	0	5	1	0	0	0	0	0	0	0	0	0	0	0	0	0	0	0	0	0	0	42	0	38	0	0	0	0	0	0
ENSG00000240122	FABP5P11	46	109	83	65	72	91	2	0	0	0	0	1	0	1	0	0	11	0	1	0	0	0	0	0	0	0	176	0	1	26	0	0	0	0	0	0	0	0
ENSG00000100181	TPTEP1	14	8	1	1	5	0	4	0	5	5	0	10	1	0	0	0	0	0	0	0	0	0	0	0	0	1	3	0	0	27	0	0	0	0	0	0	0	0
ENSG00000241717	VWFP1	0	0	0	0	0	0	0	0	0	0	0	0	0	0	0	0	0	0	0	0	0	0	0	0	0	0	0	0	0	0	0	7	0	0	0	0	0	0
ENSG00000229027	HSFY1P1	0	0	0	0	0	0	0	0	0	0	0	0	0	0	0	0	0	0	0	0	1	0	0	0	0	0	0	0	0	0	0	0	0	0	0	0	0	0
ENSG00000234121	GPM6BP3	0	0	0	0	0	0	0	0	0	0	1	0	0	0	0	0	0	0	0	0	0	0	0	0	0	0	0	0	0	0	0	0	0	0	0	0	0	0
ENSG00000220248	ZNF402P	0	0	5	0	0	0	0	0	0	0	0	0	0	0	0	0	0	0	0	0	0	0	0	0	0	0	0	0	0	0	0	0	0	0	0	0	0	0
ENSG00000280156	AC006548.3	5	0	16	0	0	0	0	0	1	0	0	0	0	0	0	0	0	1	0	0	0	0	0	0	0	0	0	0	0	5	0	0	0	0	0	0	0	0
ENSG00000237438	CECR7	4	0	0	0	0	0	0	0	0	0	0	0	8	0	0	0	0	0	0	0	0	0	0	0	0	0	0	0	0	0	0	0	0	0	0	0	0	0
ENSG00000273203	AC006946.2	0	0	0	0	0	0	0	0	0	0	0	0	0	0	0	0	0	1	0	0	0	0	0	0	0	0	0	0	0	0	0	0	0	0	0	0	0	0
ENSG00000273442	AC006946.3	0	0	0	2	0	0	0	0	0	0	0	0	0	0	0	0	0	0	0	0	0	0	0	0	0	0	0	0	0	0	0	0	0	0	0	0	0	0
ENSG00000177663	IL17RA	56	79	94	101	37	56	37	23	24	44	15	27	62	0	0	0	60	0	0	0	0	0	0	1	23	0	93	2	29	389	0	39	0	1	0	0	0	0
ENSG00000183307	TMEM121B	0	1	0	0	3	0	0	0	0	0	1	0	0	0	0	2	0	0	0	0	0	0	0	0	0	0	0	0	0	96	0	1	0	0	0	0	0	0
ENSG00000069998	HDHD5	23	22	36	79	28	27	53	57	47	48	26	45	0	28	0	1	9	0	9	27	0	0	0	0	0	59	47	0	0	248	0	149	0	0	0	0	0	0
ENSG00000185837	HDHD5-AS1	0	0	0	0	0	0	2	0	1	0	1	0	0	0	0	0	0	0	0	0	0	0	0	0	0	0	0	0	0	0	0	0	0	0	0	0	0	0
ENSG00000093072	ADA2	641	619	638	780	439	501	8	6	7	34	16	24	53	35	168	146	33	41	42	105	55	0	1	0	85	5	287	0	311	172	79	4	0	2	0	1	3	1
ENSG00000236325	AC005300.1	44	26	49	43	12	17	19	8	20	30	8	20	4	1	0	4	0	0	0	0	40	0	19	23	221	0	80	0	8	155	10	166	0	0	10	15	0	1
ENSG00000203416	FAM32BP	4	14	0	1	18	4	2	0	0	3	5	7	2	1	0	0	45	0	0	0	0	46	0	0	0	0	0	0	0	0	0	0	0	0	0	0	0	0
ENSG00000099954	CECR2	0	0	0	3	0	0	28	36	11	20	7	16	0	2	0	0	0	0	0	0	0	0	0	0	0	0	0	0	0	89	1	52	0	0	0	0	0	0
ENSG00000229492	FO681548.1	0	1	3	1	15	1	4	2	8	1	0	0	0	0	0	0	0	0	0	0	0	0	0	0	0	0	0	0	0	0	0	0	0	0	0	0	0	0
ENSG00000182902	SLC25A18	0	0	0	2	0	0	12	7	2	19	2	8	0	0	0	29	0	0	0	0	0	0	0	0	0	0	1	0	0	33	0	7	0	0	0	0	0	0
ENSG00000131100	ATP6V1E1	17	35	43	41	42	29	7	5	14	22	16	11	1	58	0	0	0	0	0	0	1	0	0	57	4	0	10	0	0	123	1	22	0	0	0	0	0	0
ENSG00000099968	BCL2L13	60	18	21	18	0	56	12	8	17	9	24	5	0	0	10	0	0	39	30	0	0	0	0	0	0	0	0	0	1	16	4	61	0	0	1	0	0	0
ENSG00000015475	BID	66	118	81	71	114	43	69	66	77	47	62	61	1	2	0	0	208	0	2	0	0	0	0	0	0	0	78	1	34	495	1	188	0	0	0	0	0	2
ENSG00000269220	LINC00528	0	6	0	6	0	0	5	0	2	5	1	0	0	0	0	0	0	0	0	0	0	0	0	0	0	0	0	0	1	1	0	4	0	0	0	0	0	0
ENSG00000243156	MICAL3	1	1	9	0	0	0	2	0	2	10	7	3	0	0	0	0	0	1	0	0	0	0	0	0	0	0	0	0	0	47	2	0	0	0	9	0	0	0
ENSG00000235445	AC016027.3	0	3	0	0	0	0	0	0	0	0	0	0	0	0	0	0	0	0	0	0	0	0	0	0	0	0	0	0	0	0	0	0	0	0	0	0	0	0
ENSG00000234913	AC016027.2	0	1	0	0	0	0	0	0	0	0	0	0	0	0	0	0	0	0	0	0	0	0	0	0	0	0	0	0	0	0	0	0	0	0	0	0	0	0
ENSG00000215193	PEX26	21	50	61	51	34	58	50	32	57	57	51	34	0	1	0	42	91	13	32	0	0	0	0	0	86	6	13	1	29	333	68	238	1	0	1	1	0	0
ENSG00000183785	TUBA8	0	0	0	0	0	0	0	0	0	1	0	0	0	0	0	0	0	0	0	0	0	0	0	0	0	0	0	0	0	0	0	0	0	0	0	0	0	0
ENSG00000280007	AC008079.2	0	1	6	0	0	10	3	0	0	5	2	0	77	0	0	96	0	0	0	0	0	0	1	0	0	0	0	0	1	6	0	0	0	0	0	0	0	0
ENSG00000184979	USP18	0	2	0	3	0	0	0	0	1	0	0	1	0	0	0	0	0	0	0	0	0	0	0	3	0	0	0	0	0	0	0	0	0	0	0	0	0	0
ENSG00000277870	FAM230A	0	2	0	1	0	0	0	0	3	2	0	0	0	0	46	0	0	0	0	0	0	0	0	0	0	0	0	0	0	1	0	0	0	0	0	0	0	0
ENSG00000275319	Metazoa_SRP	0	0	3	9	2	0	1	0	0	1	1	0	0	0	0	0	0	0	0	0	0	0	0	0	0	0	0	0	0	0	0	0	0	0	0	0	0	0
ENSG00000278558	TMEM191B	0	0	0	0	0	1	7	0	8	1	2	4	0	0	0	0	0	0	0	0	0	0	0	0	0	0	0	0	0	73	1	0	0	0	0	0	0	0
ENSG00000274602	PI4KAP1	47	28	47	70	29	28	18	8	22	33	36	33	6	5	4	25	6	0	1	3	2	2	66	0	1	0	7	11	8	116	101	37	0	0	0	0	0	0
ENSG00000275793	RIMBP3	0	0	0	0	0	0	0	0	0	0	0	0	0	0	0	0	0	0	0	0	0	0	0	0	0	0	0	0	0	1	0	0	0	0	0	0	0	0
ENSG00000275362	Metazoa_SRP	1	1	0	0	0	2	0	0	0	0	0	0	1	0	0	0	2	0	0	1	0	0	0	0	0	0	2	0	0	0	1	0	0	0	0	0	0	0
ENSG00000273907	CA15P2	0	0	0	0	0	0	0	0	0	0	0	0	0	0	0	0	0	0	0	0	0	0	0	0	0	0	0	0	0	0	0	0	0	0	1	0	0	0
ENSG00000161103	AC008132.1	0	0	1	0	0	0	0	0	0	1	0	0	0	0	0	0	0	0	0	0	0	0	0	0	0	0	0	0	0	0	0	14	0	0	0	0	0	0
ENSG00000183628	DGCR6	49	51	38	28	18	41	67	50	53	104	63	76	0	1	1	1	53	0	34	1	95	0	0	12	25	1	32	13	1	282	0	168	0	0	0	0	0	0
ENSG00000100033	PRODH	0	0	1	0	0	0	2	8	13	15	5	29	1	1	0	0	0	0	0	1	0	0	0	0	0	1	0	0	0	109	0	0	0	0	0	0	0	0
ENSG00000237517	DGCR5	0	0	0	0	5	0	0	0	2	1	2	0	0	0	0	0	0	0	0	0	0	0	0	0	0	0	0	0	0	8	0	0	0	0	0	0	0	0
ENSG00000283366	AC000095.2	0	5	0	2	0	0	0	0	0	0	0	0	0	0	0	0	0	0	0	0	0	0	0	0	0	0	0	0	0	6	0	0	0	0	0	0	0	0
ENSG00000273032	DGCR9	3	0	0	0	0	0	0	0	0	0	0	0	0	0	0	0	0	0	0	0	0	0	0	0	0	0	0	0	0	0	0	0	0	0	0	0	0	0
ENSG00000070413	DGCR2	89	81	40	30	147	53	83	51	62	56	43	40	0	1	1	0	0	0	0	0	0	0	0	0	0	0	54	45	9	373	0	84	0	1	0	0	0	0
ENSG00000206739	Y_RNA	1	2	0	1	0	0	0	0	0	0	0	0	0	0	0	0	0	0	0	0	0	0	0	0	0	0	0	0	0	0	0	0	0	0	0	0	0	0
ENSG00000273311	DGCR11	0	0	0	2	0	0	0	0	0	8	2	7	0	0	0	0	0	0	0	0	0	0	0	0	0	1	0	0	0	1	0	112	0	0	0	0	0	0
ENSG00000100056	ESS2	7	31	23	22	5	0	7	18	27	13	0	12	0	0	0	0	71	0	0	0	0	0	0	0	0	0	26	0	38	37	0	30	0	0	0	0	0	0
ENSG00000260924	LINC01311	0	0	0	0	0	0	0	0	0	3	0	4	0	0	0	0	0	0	0	0	0	0	0	0	0	0	1	0	0	0	0	0	0	16	0	0	0	0
ENSG00000100075	SLC25A1	45	32	28	32	18	39	147	98	128	140	147	99	2	35	1	12	116	62	1	34	0	0	27	25	14	77	31	1	0	694	53	776	0	0	1	0	0	2
ENSG00000070371	CLTCL1	0	15	5	0	0	0	9	7	0	10	12	2	0	1	0	0	0	0	0	0	0	0	0	90	0	0	0	0	0	18	0	0	0	0	0	0	0	0
ENSG00000230194	AC000081.1	0	0	0	1	0	0	0	0	0	0	0	0	0	0	0	0	0	0	8	0	0	0	0	0	0	0	0	0	0	0	0	3	0	0	0	0	0	0
ENSG00000100084	HIRA	17	31	34	30	20	30	22	12	26	33	35	32	1	0	0	0	0	0	0	0	0	0	0	0	34	0	27	0	0	148	0	81	0	0	0	0	0	1
ENSG00000242259	C22orf39	28	18	18	28	46	42	6	28	6	24	22	13	8	0	0	0	0	0	5	0	0	0	0	0	0	1	48	18	0	55	0	35	0	0	0	0	0	1
ENSG00000185608	MRPL40	67	59	84	87	71	41	68	53	64	82	48	47	2	0	0	50	78	0	1	0	0	57	1	1	0	1	29	0	109	208	0	160	1	0	0	0	0	0
ENSG00000185065	AC000068.1	0	0	0	0	0	0	0	0	0	3	1	0	0	0	0	0	0	0	0	0	0	0	0	0	0	0	0	0	0	0	0	0	0	0	0	0	0	0
ENSG00000070010	UFD1	43	47	31	35	25	51	63	28	50	75	80	55	37	1	12	0	35	0	0	0	0	0	0	0	0	1	26	0	27	319	0	105	0	0	0	0	1	1
ENSG00000273300	AC000068.3	0	8	0	0	0	0	0	0	0	0	0	0	0	0	0	0	0	0	0	0	0	0	0	0	0	0	0	0	0	0	0	0	0	0	0	0	0	0
ENSG00000093009	CDC45	0	5	1	2	0	16	10	4	8	7	6	13	0	1	0	0	0	0	38	0	0	0	0	0	0	0	0	0	0	72	0	1	0	0	0	0	0	0
ENSG00000184113	CLDN5	17	5	7	0	9	33	1	0	0	0	0	0	0	8	60	14	41	1	1	0	0	0	0	0	0	0	0	0	0	9	0	0	0	0	0	0	0	0
ENSG00000184058	TBX1	0	0	3	0	0	0	2	1	1	5	1	1	1	0	1	0	24	0	0	0	0	0	0	0	1	0	45	0	0	40	0	1	0	0	0	0	0	0
ENSG00000185838	GNB1L	0	9	0	1	0	9	7	0	5	0	0	3	0	0	0	0	0	0	0	0	0	0	0	0	0	0	0	0	0	0	0	42	0	0	0	0	0	0
ENSG00000235776	AC000089.1	61	43	77	95	75	194	48	20	32	58	42	47	3	1	9	41	1	1	53	20	0	1	1	32	1	57	53	0	40	188	3	99	0	0	0	0	0	0
ENSG00000215012	RTL10	6	11	11	34	8	0	23	23	15	33	18	26	0	0	0	1	0	0	12	0	0	0	0	0	0	0	0	0	0	102	0	136	0	0	0	0	0	0
ENSG00000184470	TXNRD2	11	9	33	19	1	7	27	24	37	60	38	62	0	0	0	0	65	0	0	0	25	0	1	0	36	1	1	0	18	58	41	212	0	0	0	1	1	0
ENSG00000093010	COMT	102	164	110	141	133	57	136	179	185	263	204	146	1	5	1	27	142	82	8	38	0	0	1	0	164	74	93	1	127	1299	0	738	0	0	1	1	0	1
ENSG00000099889	ARVCF	0	0	0	0	11	0	1	1	3	2	3	3	0	0	0	0	0	0	0	0	0	0	0	0	0	0	0	0	0	19	0	18	0	0	0	0	0	0
ENSG00000183597	TANGO2	3	0	52	8	25	7	23	10	22	34	12	15	0	0	27	0	23	0	0	0	0	0	0	1	0	0	1	0	0	124	4	107	0	52	0	0	0	0
ENSG00000236540	AC006547.1	0	15	0	0	0	0	0	0	0	0	0	0	0	0	0	0	0	0	0	0	0	0	0	0	0	0	0	0	0	0	0	0	0	0	0	0	0	0
ENSG00000128191	DGCR8	13	16	3	4	6	47	9	4	14	17	12	15	0	0	0	0	7	0	0	1	0	0	0	1	0	0	0	0	0	42	0	95	0	0	0	0	0	0
ENSG00000099899	TRMT2A	3	0	7	23	0	23	12	2	2	10	8	1	0	0	0	0	0	0	0	0	0	0	0	53	0	0	0	0	0	21	0	0	0	0	57	0	0	0
ENSG00000099901	RANBP1	6	17	1	26	0	29	16	37	20	7	36	8	1	0	0	0	0	0	0	0	0	0	3	0	41	0	75	0	0	57	22	10	0	0	0	0	0	0
ENSG00000099904	ZDHHC8	94	62	23	47	6	64	43	48	37	28	40	48	1	0	1	236	7	25	33	72	0	0	1	0	0	58	30	96	87	232	93	169	0	0	0	0	1	1
ENSG00000234409	CCDC188	0	0	0	0	0	0	0	1	0	0	0	0	0	0	0	0	0	0	0	0	0	0	0	0	0	0	0	0	0	0	0	0	0	0	0	0	0	0
ENSG00000040608	RTN4R	0	6	0	46	0	56	5	0	4	3	0	3	0	0	0	0	0	0	0	0	0	0	0	0	0	0	0	0	0	0	0	0	0	0	0	0	0	0
ENSG00000128185	DGCR6L	0	20	8	11	8	4	14	10	8	8	6	13	0	0	0	0	0	0	0	0	0	0	0	0	0	0	0	0	0	24	0	16	0	0	0	0	0	0
ENSG00000273343	AC007663.4	0	0	0	0	0	0	0	0	0	0	0	1	0	0	0	0	0	0	0	0	0	0	0	0	0	0	0	0	0	0	0	0	0	0	0	0	0	0
ENSG00000273139	AC007663.3	0	0	0	0	0	0	0	8	0	0	0	0	0	0	0	0	0	0	0	0	0	0	0	0	0	0	0	0	0	4	0	0	0	0	0	0	0	0
ENSG00000185252	ZNF74	0	0	0	5	26	0	0	6	4	11	4	8	0	1	0	33	2	0	0	0	0	0	0	0	0	0	0	0	0	115	0	60	0	0	0	0	0	0
ENSG00000099910	KLHL22	18	22	26	26	37	31	19	3	2	23	7	29	0	0	0	35	91	0	0	2	100	0	2	0	1	0	0	0	0	17	0	1	0	1	0	0	0	0
ENSG00000255156	RNY1P9	0	0	10	0	32	0	0	10	5	4	3	0	0	0	0	0	0	0	0	0	0	0	0	0	0	0	0	0	0	0	0	63	0	0	0	0	0	0
ENSG00000236670	KRT18P5	0	6	6	0	0	0	0	0	1	1	0	1	0	0	0	0	0	0	0	0	0	0	0	0	0	0	4	0	0	0	0	0	0	0	0	0	0	0
ENSG00000099917	MED15	54	100	66	119	86	48	32	42	80	96	85	39	0	69	43	184	80	0	2	1	63	50	0	0	39	26	77	0	34	279	98	390	0	1	0	0	0	0
ENSG00000223553	SMPD4P1	0	0	0	0	0	0	0	0	0	0	0	0	0	0	0	0	0	0	0	0	0	0	0	0	0	0	0	0	0	15	0	0	0	0	0	0	0	0
ENSG00000226287	TMEM191A	7	8	4	2	0	0	6	3	7	21	2	2	0	0	0	0	0	0	0	0	1	0	0	0	0	0	0	0	0	11	18	1	0	0	0	0	0	0
ENSG00000241973	PI4KA	1	0	0	0	0	0	1	0	4	0	0	0	0	0	0	0	0	0	0	0	0	0	0	0	0	0	0	0	0	0	0	0	0	0	0	0	0	0
ENSG00000099940	SNAP29	46	17	10	21	43	8	18	39	25	33	19	33	1	0	0	0	0	1	0	1	0	0	0	0	0	0	3	0	0	147	0	228	0	0	0	0	0	0
ENSG00000099942	CRKL	69	36	57	54	16	120	35	27	48	49	37	25	0	0	0	74	183	0	140	0	0	0	3	0	14	1	0	0	158	84	2	13	0	0	0	0	0	1
ENSG00000237476	LINC01637	7	24	6	30	9	31	0	4	0	0	2	0	0	0	0	0	0	0	0	0	0	0	0	0	0	0	0	0	0	0	0	0	0	0	0	0	0	0
ENSG00000183773	AIFM3	0	0	0	13	0	0	0	0	4	0	0	0	0	0	0	0	0	0	0	0	0	0	0	0	0	0	0	0	0	0	0	0	0	0	0	0	0	0
ENSG00000099949	LZTR1	12	4	0	0	29	1	3	2	10	12	3	3	0	0	0	0	0	0	0	0	0	0	0	1	0	0	0	0	0	26	0	0	0	0	0	0	0	0
ENSG00000272829	AC002470.1	0	0	0	0	0	0	1	0	3	0	0	0	0	0	0	0	0	0	0	0	0	0	0	0	0	0	0	0	0	0	0	16	0	0	0	0	0	0
ENSG00000184436	THAP7	0	0	0	0	1	0	0	0	0	0	0	0	0	0	0	0	0	0	0	0	0	0	0	0	0	0	0	0	0	0	0	0	0	0	0	0	0	0
ENSG00000230513	THAP7-AS1	0	0	0	0	5	0	0	0	0	1	2	0	0	1	0	0	0	0	0	0	0	0	0	0	0	0	0	0	0	34	0	206	1	0	0	0	0	0
ENSG00000161149	TUBA3FP	0	0	0	0	0	0	0	0	0	0	0	0	1	1	1	2	1	0	0	0	0	0	0	0	0	0	0	0	0	1	0	3	1	0	0	0	0	0
ENSG00000099957	P2RX6	0	13	0	16	0	0	0	0	0	0	0	0	0	0	0	0	0	0	0	0	0	0	0	0	0	0	0	0	0	0	0	20	0	0	0	0	0	0
ENSG00000099960	SLC7A4	0	0	0	0	0	0	1	0	0	0	0	0	0	0	0	0	0	0	0	0	0	0	0	0	0	0	0	0	0	0	0	0	0	0	0	0	0	0
ENSG00000187905	LRRC74B	0	0	0	0	0	0	0	0	2	0	0	1	0	0	0	0	0	0	0	0	0	0	0	0	0	0	0	0	0	0	0	0	0	0	0	0	0	0
ENSG00000169668	BCRP2	0	0	0	0	0	0	0	0	0	4	0	0	0	0	0	0	0	0	0	0	0	0	0	0	0	0	0	0	0	0	0	0	0	0	0	0	0	0
ENSG00000197210	AP000550.1	0	0	0	0	0	0	1	0	0	0	0	5	0	0	0	0	0	0	0	0	0	0	0	0	0	0	0	0	0	0	0	1	0	0	0	0	0	0
ENSG00000239511	POM121L7P	0	0	0	0	0	0	0	0	0	0	0	1	0	0	0	0	0	0	0	0	0	0	0	0	0	0	0	0	0	0	0	0	0	0	0	0	0	0
ENSG00000206142	AP000552.1	0	0	0	0	0	1	0	0	0	0	0	0	0	0	0	0	1	0	0	0	0	0	0	0	0	0	1	0	0	0	0	0	0	0	0	0	0	0
ENSG00000275840	Metazoa_SRP	0	0	0	0	0	0	0	0	1	0	0	1	0	0	3	0	0	0	0	0	0	0	0	0	0	0	0	0	0	0	0	0	0	0	0	0	0	0
ENSG00000169635	HIC2	20	19	17	32	47	0	17	5	4	11	7	10	0	2	0	0	0	0	0	0	0	0	0	0	0	0	39	0	80	168	0	36	0	0	1	0	0	1
ENSG00000276800	Metazoa_SRP	0	0	0	0	0	0	0	0	0	0	0	0	0	0	0	0	0	0	0	0	0	0	0	0	0	0	0	0	0	2	0	0	0	0	0	0	0	0
ENSG00000206140	TMEM191C	0	3	3	0	40	19	0	0	2	0	0	0	0	0	0	0	0	0	0	0	0	0	0	0	0	0	0	0	0	0	0	1	0	0	0	0	0	0
ENSG00000183506	PI4KAP2	11	55	93	52	43	75	24	1	39	25	15	28	27	2	1	0	127	160	1	41	16	0	0	0	0	0	0	0	0	11	1	179	0	0	0	1	0	1
ENSG00000183246	RIMBP3C	0	0	0	0	0	0	0	0	0	0	0	0	0	0	0	0	1	0	0	0	0	0	0	0	0	0	0	0	0	0	0	0	0	0	0	0	0	0
ENSG00000185651	UBE2L3	33	56	86	113	52	59	51	36	88	85	57	58	140	1	0	4	0	75	4	1	1	0	0	17	119	0	168	0	31	528	59	228	0	0	1	0	0	2
ENSG00000161179	YDJC	43	21	28	21	27	50	92	85	86	106	96	86	0	2	0	0	0	0	10	0	0	61	0	0	61	1	1	0	31	229	25	27	0	0	0	0	0	0
ENSG00000161180	CCDC116	0	0	0	0	0	0	0	0	1	0	0	0	0	0	0	0	0	0	0	0	0	0	0	0	0	0	0	0	0	0	0	0	0	0	0	0	0	0
ENSG00000128228	SDF2L1	78	72	127	132	107	114	61	88	94	135	100	92	18	1	44	96	2	30	25	74	0	0	0	0	57	34	87	0	266	434	0	238	0	1	0	0	0	2
ENSG00000207751	MIR130B	0	0	0	0	2	0	2	0	1	0	0	0	0	0	0	0	0	0	0	0	0	0	0	0	0	0	0	0	0	0	0	0	0	0	0	0	0	0
ENSG00000284630	AP000553.4	0	0	0	0	0	0	0	0	0	0	0	0	0	0	0	0	0	0	0	0	0	0	0	0	0	0	0	0	1	0	0	0	0	0	0	0	0	0
ENSG00000284621	AP000553.3	0	0	0	0	0	0	0	0	0	5	2	0	0	0	0	0	0	0	0	0	0	0	0	0	0	0	0	0	0	0	0	0	0	0	0	0	0	0
ENSG00000272954	AP000553.1	0	0	0	0	0	0	1	0	0	0	0	0	0	0	0	0	0	0	0	0	0	0	0	0	0	0	0	0	0	0	0	0	0	0	0	0	0	0
ENSG00000100023	PPIL2	0	25	16	48	26	23	33	15	30	28	26	31	35	1	0	51	71	0	15	1	48	0	41	1	1	0	2	0	94	131	0	106	0	0	1	0	0	0
ENSG00000100027	YPEL1	10	8	5	25	0	18	31	13	13	20	13	11	0	0	0	0	1	0	0	0	0	0	35	0	21	1	41	3	0	160	0	37	0	0	0	0	0	0
ENSG00000244671	RN7SL280P	0	0	0	0	0	0	5	0	0	0	0	0	0	0	0	0	0	0	0	0	0	0	0	0	0	0	0	0	0	0	0	1	0	0	0	0	0	0
ENSG00000100030	MAPK1	140	199	169	137	78	74	86	87	109	147	75	74	0	2	104	37	21	36	59	0	0	0	1	0	18	3	113	7	351	290	0	258	0	0	0	0	0	2
ENSG00000225544	AC245452.2	0	5	0	0	23	0	0	0	1	0	0	0	0	0	0	0	0	0	0	0	0	0	0	0	0	0	35	0	0	21	0	0	0	0	0	0	0	0
ENSG00000100034	PPM1F	59	31	86	40	77	57	19	25	21	30	28	28	1	3	0	21	0	0	24	0	0	36	0	0	0	0	59	0	87	95	91	1	0	0	0	0	0	0
ENSG00000224086	AC245452.1	0	4	1	0	1	6	0	3	0	8	1	0	0	0	0	0	0	0	0	0	0	155	0	0	0	0	0	0	2	0	0	44	0	0	0	0	0	0
ENSG00000100038	TOP3B	0	0	0	0	9	0	3	0	1	4	1	0	0	0	0	0	49	1	0	0	0	0	0	0	0	0	0	0	0	0	0	0	0	0	0	0	0	0
ENSG00000228050	TOP3BP1	0	0	0	0	21	0	1	0	3	6	11	6	0	0	0	0	0	0	0	0	0	0	0	0	0	0	0	0	0	0	67	0	0	0	0	0	1	0
ENSG00000274422	AC245060.5	64	134	96	153	184	191	48	56	39	32	48	71	23	273	25	47	0	1	98	0	0	0	76	30	70	3	23	21	182	445	94	64	0	1	0	0	0	2
ENSG00000272779	AC245060.4	27	0	0	0	0	0	6	0	5	4	0	0	0	0	0	0	0	0	0	0	0	0	0	0	0	0	0	0	0	0	0	0	0	0	0	0	0	0
ENSG00000237428	ASH2LP2	0	0	0	0	0	0	3	3	3	5	6	7	0	0	0	0	0	0	0	0	0	0	0	0	0	0	0	0	39	17	0	2	0	0	0	0	0	0
ENSG00000211655	IGLV1-36	7	0	1	0	0	0	0	0	0	0	0	0	0	0	0	0	0	0	0	0	0	0	0	0	0	0	0	0	0	0	0	0	0	0	0	0	0	0
ENSG00000275004	ZNF280B	0	0	6	1	0	0	0	0	0	2	0	0	0	0	0	0	0	0	0	0	0	0	0	0	0	0	0	0	0	0	0	0	0	0	0	0	0	0
ENSG00000185686	PRAME	0	0	0	0	0	0	10	39	14	28	8	12	0	2	0	0	0	0	0	0	0	0	0	0	0	0	0	0	0	84	13	0	0	0	0	0	0	0
ENSG00000253120	IGLV2-34	8	0	16	1	0	0	0	0	0	0	0	0	0	0	0	0	0	0	0	0	0	0	0	0	0	0	0	0	0	0	0	0	0	0	0	0	0	0
ENSG00000254709	IGLL5	55	7	15	31	3	0	0	0	1	0	0	0	0	0	0	0	0	0	0	0	0	0	0	0	0	1	0	0	170	0	0	30	0	0	0	0	0	0
ENSG00000211677	IGLC2	1447	1131	960	1229	586	847	11	22	22	63	8	53	405	259	724	448	0	221	201	2	4	12	4	217	10	27	72	0	4431	539	914	500	2	10	6	5	0	7
ENSG00000211679	IGLC3	30952	18801	19083	21510	14513	15471	161	331	205	1843	187	977	5318	5894	15707	12629	9	4145	6101	735	133	682	106	3639	181	551	1642	63	88377	12936	18193	8994	21	76	117	176	11	211
ENSG00000254029	IGLC4	3	1	2	13	3	0	0	0	0	0	0	0	37	0	8	0	0	0	20	0	0	0	0	6	0	1	0	0	140	0	0	0	0	0	0	0	0	0
ENSG00000222037	IGLC6	743	751	598	651	107	154	2	1	5	10	2	17	859	47	413	213	0	34	0	1	0	0	1	33	120	21	14	346	3392	374	293	44	1	0	2	0	0	5
ENSG00000211685	IGLC7	0	15	64	2	0	0	0	0	0	0	0	0	0	0	0	0	0	0	0	0	0	0	0	0	0	0	0	0	77	0	0	0	0	0	0	0	0	0
ENSG00000237472	AC245054.2	0	0	0	0	0	2	0	0	1	3	0	1	0	0	0	0	0	0	0	0	1	0	0	0	0	0	0	0	0	0	0	0	0	0	0	0	0	0
ENSG00000128266	GNAZ	0	0	4	18	31	0	8	4	11	3	24	8	0	0	0	0	0	0	0	0	0	0	0	0	0	0	0	64	0	39	0	20	0	0	0	0	0	0
ENSG00000283438	Metazoa_SRP	0	1	0	0	0	0	0	0	0	0	0	0	0	0	0	0	0	0	0	0	0	0	0	0	0	0	0	0	0	0	0	0	0	0	0	0	0	0
ENSG00000100228	RAB36	0	0	0	5	0	0	6	5	7	12	1	2	0	0	0	0	0	0	0	0	0	0	0	0	0	0	0	0	0	16	68	0	0	0	0	0	0	0
ENSG00000186716	BCR	0	0	3	0	0	0	4	0	4	1	2	1	0	0	1	0	0	0	1	0	0	0	0	0	0	0	0	0	1	1	0	0	0	0	0	0	0	0
ENSG00000230701	FBXW4P1	1	2	0	14	0	0	1	0	1	1	2	1	0	0	15	0	0	0	0	0	0	0	0	0	0	0	0	0	0	0	0	0	0	0	0	0	0	0
ENSG00000214526	AP000343.1	5	1	3	0	0	2	2	0	0	0	1	8	1	0	0	0	0	0	0	1	3	0	0	0	1	0	0	0	0	5	1	1	0	0	0	0	0	0
ENSG00000133519	ZDHHC8P1	0	0	0	0	0	0	0	1	5	4	0	7	0	0	0	0	0	0	0	0	0	0	0	0	0	0	0	0	0	16	0	0	0	0	0	0	0	0
ENSG00000227755	AP000344.1	36	20	12	31	0	43	26	15	11	37	12	12	0	2	58	38	0	36	24	45	0	0	1	0	0	3	36	0	104	132	0	87	0	1	0	0	0	0
ENSG00000280623	PCAT14	0	0	6	0	0	0	1	0	0	0	0	0	0	0	0	0	0	0	0	0	0	0	0	0	0	0	0	0	0	0	0	0	0	0	0	0	0	0
ENSG00000128322	IGLL1	323	319	244	321	90	176	3	0	1	1	2	5	338	1	20	1	7	0	0	0	27	0	0	9	1	5	0	0	877	135	0	316	0	0	1	1	0	0
ENSG00000272733	AP000345.2	4	0	0	1	0	0	0	0	1	0	0	0	20	0	0	0	0	0	0	0	0	0	0	0	0	0	0	0	0	30	0	0	0	0	0	0	0	0
ENSG00000273000	AP000347.2	0	0	0	0	0	0	0	0	0	0	0	0	0	0	0	0	0	0	0	0	0	0	0	0	0	0	25	0	0	0	0	0	0	0	0	0	0	0
ENSG00000272578	AP000347.1	8	7	31	21	14	24	20	3	15	16	19	12	0	0	1	0	0	0	0	0	0	0	0	0	0	1	0	0	0	89	1	34	0	0	0	0	0	1
ENSG00000159496	RGL4	14	0	0	3	0	0	0	0	0	0	0	0	0	0	0	0	0	0	0	0	0	0	0	14	0	1	0	0	1	0	0	0	0	0	0	0	1	0
ENSG00000187792	ZNF70	0	10	12	0	6	44	13	9	3	5	6	6	0	0	0	0	0	0	1	0	0	0	0	0	0	0	0	21	0	59	4	8	0	1	0	0	0	0
ENSG00000128218	VPREB3	0	1	0	0	0	0	0	0	0	1	0	0	0	0	0	0	0	0	0	0	0	0	0	0	31	0	0	0	0	0	0	0	0	0	0	0	0	0
ENSG00000169314	C22orf15	0	0	0	0	0	0	0	0	0	0	0	0	0	0	0	0	0	0	9	0	0	0	0	0	0	0	0	0	0	0	0	0	0	0	0	0	0	0
ENSG00000250479	CHCHD10	339	335	304	374	594	441	150	174	201	240	205	202	60	79	543	85	223	22	94	1	50	26	0	57	12	81	182	68	212	1629	53	255	0	2	0	0	0	3
ENSG00000099953	MMP11	48	27	45	3	11	8	75	59	32	227	13	92	0	1	1	0	95	0	0	0	1	0	0	0	0	1	0	0	73	147	0	315	0	0	0	0	0	0
ENSG00000099956	SMARCB1	46	85	64	93	63	67	74	71	103	84	99	86	51	27	0	50	0	0	120	39	1	0	0	0	0	3	104	0	17	515	0	225	0	0	0	0	0	3
ENSG00000099958	DERL3	99	103	126	147	108	89	17	17	12	51	9	32	2	0	1	162	0	1	0	1	1	1	1	59	92	22	0	0	382	325	261	514	1	0	1	0	0	1
ENSG00000133460	SLC2A11	24	22	40	82	38	116	113	81	95	72	150	128	1	2	124	0	29	28	1	0	0	0	1	0	77	6	2	0	292	641	0	221	0	0	0	0	0	0
ENSG00000279467	AP000350.7	0	0	0	0	0	0	0	0	0	0	0	0	0	0	0	0	0	0	0	0	0	0	0	0	0	0	0	0	0	20	0	0	0	0	0	0	0	0
ENSG00000273295	AP000350.6	0	0	18	0	0	0	2	0	2	1	2	6	0	0	0	0	0	0	0	0	0	0	0	0	0	0	0	0	0	27	0	0	0	0	0	0	0	0
ENSG00000225282	AP000350.2	1	0	0	0	0	0	2	0	0	6	0	0	0	0	0	0	44	0	0	0	0	0	0	0	0	0	0	0	0	0	0	0	0	0	0	0	0	0
ENSG00000099977	DDT	18	0	3	14	21	2	1	2	2	6	4	8	0	0	0	0	0	0	0	0	0	0	0	0	0	0	0	0	0	1	0	94	0	0	0	0	0	0
ENSG00000099991	CABIN1	44	28	51	42	37	138	15	9	27	62	20	12	3	0	82	109	26	5	0	0	0	0	1	0	58	0	33	0	29	148	60	111	0	0	0	0	0	1
ENSG00000099994	SUSD2	0	2	1	3	0	0	23	13	35	23	27	27	0	0	0	0	0	0	0	0	0	0	0	71	0	1	0	0	0	146	0	123	0	0	0	0	0	0
ENSG00000099998	GGT5	9	1	30	9	1	20	3	0	0	2	2	0	0	0	0	0	0	0	0	0	0	0	0	0	0	0	0	0	0	0	0	34	0	0	0	0	0	0
ENSG00000128262	POM121L9P	0	0	3	0	1	0	1	2	0	0	1	0	0	0	0	0	0	0	0	0	0	0	0	0	0	0	0	0	0	0	0	0	0	0	0	0	0	0
ENSG00000215464	AP000354.1	38	23	33	25	0	73	19	12	16	16	9	21	13	13	46	4	9	0	7	285	0	1	1	4	128	1	79	0	41	72	26	69	0	0	0	0	1	1
ENSG00000100014	SPECC1L	18	6	49	15	30	3	34	16	43	58	54	58	0	0	38	6	0	0	38	0	0	0	0	0	0	2	39	0	60	171	0	270	1	0	0	0	0	0
ENSG00000100024	UPB1	0	0	0	0	0	0	2	0	0	0	1	1	0	0	0	0	0	0	0	0	0	0	0	0	0	0	0	0	0	0	0	0	0	0	0	0	0	0
ENSG00000228923	AP000355.1	0	0	0	0	0	0	0	0	2	0	1	0	0	0	0	0	0	0	0	0	0	0	0	0	0	0	0	0	0	0	0	0	0	0	0	0	0	0
ENSG00000138867	GUCD1	181	97	99	159	114	161	174	217	190	267	163	237	29	65	1	67	47	33	0	88	71	0	2	0	92	1	112	0	108	1085	1	278	0	1	0	0	0	2
ENSG00000100028	SNRPD3	115	102	182	109	238	52	183	141	217	279	203	208	21	4	19	186	0	0	0	0	9	0	35	0	77	90	162	0	2	1268	33	606	1	79	0	0	1	2
ENSG00000178026	LRRC75B	0	1	1	1	0	15	3	7	1	6	1	31	0	1	0	0	0	0	0	0	0	0	0	0	0	0	22	36	0	54	0	0	0	0	0	0	0	0
ENSG00000230947	AP000356.1	0	0	0	0	0	0	0	0	0	2	3	0	0	0	0	0	0	0	0	0	0	0	0	0	0	0	0	0	0	0	0	0	0	0	0	0	0	0
ENSG00000224334	AP000357.1	6	1	0	0	0	0	0	3	1	0	1	0	0	0	0	0	0	0	0	0	0	0	0	0	0	0	0	0	0	13	0	1	0	0	0	0	0	0
ENSG00000182351	CRIP1P4	0	0	0	0	0	0	1	0	0	3	0	4	0	0	0	0	0	0	0	0	0	0	0	0	0	0	0	0	1	2	0	12	0	0	0	0	0	0
ENSG00000167037	SGSM1	0	1	0	0	0	0	7	0	0	3	0	1	0	0	0	0	0	0	72	0	0	0	0	0	0	1	1	0	0	40	1	0	0	0	0	0	0	0
ENSG00000197077	KIAA1671	1	10	0	4	6	6	18	61	38	68	49	91	2	1	45	0	0	0	68	0	0	0	0	30	0	0	3	0	0	214	0	148	0	0	0	0	0	0
ENSG00000279085	AL022323.3	0	2	1	1	1	1	0	1	0	1	1	0	0	0	6	0	0	0	0	0	1	0	0	0	0	0	0	0	1	0	0	4	0	0	0	0	0	0
ENSG00000279110	AL022323.4	2	7	4	0	22	0	4	0	1	0	1	3	0	0	0	1	0	0	0	0	0	0	0	2	0	0	0	0	0	125	0	0	0	0	0	0	0	0
ENSG00000244752	CRYBB2	0	0	0	1	0	0	7	5	7	6	3	3	0	0	0	0	0	0	0	0	0	0	0	0	0	0	0	0	0	37	0	24	0	0	0	0	0	0
ENSG00000279298	Z99916.3	0	1	0	0	0	0	0	0	0	2	0	0	0	0	0	0	0	0	0	0	0	0	0	0	0	0	0	0	0	0	0	0	0	0	0	0	0	0
ENSG00000206066	IGLL3P	0	0	1	0	0	0	0	0	0	0	0	0	0	0	0	0	0	0	0	0	0	0	0	0	0	0	0	0	0	0	0	0	0	0	0	0	0	0
ENSG00000231466	AL022324.2	0	0	0	13	0	0	0	0	0	2	0	0	0	0	0	0	0	0	0	0	0	0	0	0	0	0	0	0	0	1	0	0	0	0	0	0	0	0
ENSG00000100068	LRP5L	0	6	1	1	0	0	2	0	0	3	6	6	0	0	0	0	0	0	0	0	0	0	0	0	0	16	0	0	0	45	0	0	0	0	0	0	0	0
ENSG00000100058	CRYBB2P1	0	12	13	28	1	0	5	4	9	8	14	8	20	0	0	1	0	0	9	1	0	0	0	0	0	0	28	0	5	106	0	35	0	0	0	0	0	0
ENSG00000272977	AL008721.2	0	0	0	4	0	15	0	0	0	0	0	1	0	0	0	27	0	0	0	0	0	0	0	0	0	0	0	0	0	0	0	0	0	0	0	0	0	0
ENSG00000234884	AL022329.1	0	0	0	9	0	0	0	0	0	0	0	5	0	0	0	0	0	0	0	0	0	0	0	0	0	0	0	0	0	0	0	0	0	0	0	0	0	0
ENSG00000100077	GRK3	21	93	88	113	64	227	10	16	19	29	15	10	3	1	72	0	39	0	0	1	0	0	0	0	0	0	125	0	1	71	140	49	1	0	0	0	0	0
ENSG00000224003	YES1P1	0	0	13	0	0	0	0	0	1	0	0	0	0	0	0	0	0	0	0	0	0	0	0	0	0	0	8	0	0	0	0	0	1	0	0	0	0	0
ENSG00000133454	MYO18B	0	0	0	0	6	3	1	0	0	0	0	0	0	0	0	0	0	0	2	0	0	0	0	0	0	0	0	0	0	0	0	0	0	0	0	0	0	0
ENSG00000231933	Z98949.1	0	0	0	1	0	0	0	0	0	0	0	0	0	0	0	0	0	0	0	0	0	0	0	0	0	0	0	0	0	0	0	0	0	0	0	0	0	0
ENSG00000100095	SEZ6L	0	0	0	0	0	2	0	0	0	0	0	0	0	0	0	0	0	0	0	0	0	0	0	0	0	0	0	0	0	0	0	0	0	0	0	0	0	0
ENSG00000230203	Z99714.1	1	0	0	0	0	0	0	0	0	0	0	0	0	0	0	0	0	0	0	0	0	0	0	0	0	0	0	0	0	0	0	0	0	0	0	0	0	0
ENSG00000128203	ASPHD2	0	7	7	22	16	10	2	8	1	2	4	5	0	0	0	0	64	0	0	0	0	0	0	0	0	0	0	0	0	0	0	0	0	0	0	0	0	0
ENSG00000100099	HPS4	21	21	29	92	40	29	17	20	12	28	22	19	41	1	87	0	0	0	12	0	0	0	0	0	48	1	43	0	0	214	0	24	0	0	0	1	0	0
ENSG00000100104	SRRD	3	12	10	12	0	0	5	0	3	6	5	4	19	0	0	0	0	0	0	0	75	0	0	0	0	0	3	61	15	31	1	30	0	0	0	0	0	0
ENSG00000100109	TFIP11	37	21	12	8	4	5	15	9	11	26	5	4	0	0	0	0	0	0	0	0	4	0	0	0	33	1	6	0	0	43	0	33	0	0	0	0	0	0
ENSG00000261188	Z95115.1	0	11	0	9	0	0	2	0	1	0	4	2	0	0	0	0	0	0	0	0	0	0	0	0	71	0	0	0	0	0	0	78	0	0	0	0	0	0
ENSG00000128294	TPST2	171	67	105	110	51	43	18	32	9	59	21	22	91	0	101	43	0	16	0	0	0	1	0	0	68	20	93	0	88	186	0	51	0	0	0	0	1	2
ENSG00000213707	HMGB1P10	65	114	127	93	78	139	29	17	29	49	39	46	51	0	126	42	79	3	21	1	15	38	0	0	19	1	50	0	163	355	0	166	0	0	0	0	0	4
ENSG00000100122	CRYBB1	0	5	0	0	13	0	0	0	0	0	0	0	0	0	0	0	0	0	0	0	0	0	0	0	0	0	0	0	0	0	0	0	0	0	0	0	0	0
ENSG00000196431	CRYBA4	0	0	0	0	0	0	0	0	0	0	0	2	0	0	0	0	0	0	0	0	0	0	0	0	0	0	0	0	0	0	0	0	0	0	0	0	0	0
ENSG00000225783	MIAT	33	73	100	83	19	15	10	21	8	73	12	44	0	1	212	0	0	0	0	1	1	0	0	0	45	2	3	56	0	156	21	86	0	0	1	1	0	0
ENSG00000206028	Z99774.1	0	1	0	0	0	0	0	0	0	0	0	0	0	0	0	0	0	0	0	0	0	0	0	0	0	0	0	0	0	0	0	0	0	0	0	0	0	0
ENSG00000244625	MIATNB	2	18	17	9	15	4	2	0	0	4	3	0	0	0	0	0	0	0	0	0	0	0	0	0	0	0	0	0	0	0	0	54	0	0	0	0	0	0
ENSG00000223704	LINC01422	0	0	0	7	0	0	0	0	0	0	0	0	0	0	0	0	0	0	0	0	0	0	0	0	0	0	0	0	0	0	0	0	0	0	0	0	0	0
ENSG00000231369	Z97353.1	6	0	0	0	0	3	0	0	0	0	0	1	0	0	0	0	0	0	0	0	0	0	0	0	0	0	2	0	0	3	0	0	0	0	0	0	0	0
ENSG00000279440	AL008638.3	0	0	0	0	0	0	0	0	0	1	0	0	0	0	0	0	0	0	0	0	0	0	0	0	0	0	0	0	0	0	0	0	0	0	0	0	0	0
ENSG00000279914	AL008638.5	0	1	1	1	0	1	0	0	0	0	0	0	0	0	0	0	0	0	0	0	0	0	0	0	0	0	0	0	0	2	0	0	0	0	0	0	0	0
ENSG00000233521	LINC01638	10	0	4	0	0	8	0	0	0	3	0	0	0	0	0	0	0	0	0	0	0	0	0	0	0	0	0	0	0	0	0	1	0	0	0	0	0	0
ENSG00000226741	LINC02554	0	0	0	0	0	0	0	0	0	0	0	0	0	0	0	0	0	0	0	0	0	0	0	0	0	0	0	0	0	0	1	0	0	0	0	0	0	0
ENSG00000169184	MN1	31	60	28	18	22	13	9	0	15	2	11	0	76	0	0	101	0	105	0	0	0	0	0	0	1	0	0	0	0	1	0	0	0	0	0	0	0	0
ENSG00000180957	PITPNB	253	172	152	208	237	212	207	161	193	228	190	234	1	25	69	4	0	1	0	0	105	1	2	19	184	132	565	0	261	1479	205	700	0	1	0	2	0	5
ENSG00000235954	TTC28-AS1	18	7	2	0	39	0	1	1	6	0	4	6	0	0	0	0	0	0	0	0	0	0	0	0	0	0	0	0	45	78	0	0	0	0	0	0	0	0
ENSG00000100154	TTC28	6	37	19	15	66	73	2	0	3	1	0	2	0	0	27	121	0	0	0	0	0	0	0	0	14	1	4	0	50	18	21	1	0	0	0	0	0	1
ENSG00000201209	SNORD42	0	0	0	0	0	0	0	0	0	0	0	0	0	0	0	9	0	0	0	0	0	0	0	0	0	0	0	0	0	0	0	0	0	0	0	0	0	0
ENSG00000266503	RN7SL162P	0	0	0	0	0	0	0	0	0	0	0	1	0	0	0	0	0	0	0	0	0	0	0	0	0	0	0	0	0	0	0	0	0	0	0	0	0	0
ENSG00000183765	CHEK2	0	0	0	0	1	0	0	0	0	8	0	8	0	0	0	0	0	0	0	0	0	0	0	0	0	0	0	0	0	0	0	0	0	0	0	0	0	0
ENSG00000100209	HSCB	22	43	33	24	16	39	19	19	24	35	30	12	0	0	0	0	0	0	0	0	0	0	0	1	41	0	78	0	0	35	0	33	0	0	0	0	0	0
ENSG00000159873	CCDC117	13	14	22	41	35	97	45	36	74	62	41	37	0	1	0	0	0	0	76	0	0	0	0	0	0	0	19	0	0	228	55	57	0	0	0	0	0	1
ENSG00000100219	XBP1	504	491	469	518	504	437	2079	2289	2364	3513	2101	2385	238	48	372	226	1	91	106	13	240	44	307	435	886	810	137	317	2132	10855	11	4144	4	14	3	0	3	15
ENSG00000226471	Z93930.2	8	21	2	0	6	0	0	3	7	11	5	3	0	0	0	0	0	0	0	0	0	0	0	0	0	0	0	0	0	0	0	0	0	0	0	0	0	0
ENSG00000272858	Z93930.3	6	0	0	0	0	0	0	0	0	0	0	0	0	1	0	0	0	0	0	0	0	0	0	0	0	0	0	0	0	19	0	0	0	0	0	0	0	0
ENSG00000183579	ZNRF3	0	0	8	12	29	9	19	24	39	16	28	63	0	1	0	68	0	0	0	0	23	0	0	0	0	0	0	0	0	152	0	0	0	0	0	0	0	0
ENSG00000235786	ZNRF3-IT1	0	0	0	0	0	0	0	0	0	0	0	0	0	0	0	0	0	0	0	0	0	0	0	0	0	0	0	0	0	72	0	0	0	0	0	0	0	1
ENSG00000177993	ZNRF3-AS1	0	0	0	0	0	1	0	0	0	0	0	0	0	0	0	0	35	0	0	0	0	0	0	0	0	0	0	0	0	0	0	0	0	0	0	0	0	0
ENSG00000183762	KREMEN1	6	20	41	39	51	29	62	49	71	111	71	118	0	1	8	0	0	0	91	0	0	0	0	0	1	0	35	0	7	223	1	232	0	0	0	0	0	0
ENSG00000251952	RNU6-1219P	0	0	0	0	0	0	2	0	0	0	1	0	0	0	0	0	0	0	0	0	0	0	0	0	0	0	0	0	0	0	0	0	0	0	0	0	0	0
ENSG00000186998	EMID1	1	0	1	6	0	0	16	29	20	20	30	30	0	0	0	0	0	0	0	0	0	0	0	0	0	0	1	1	0	139	2	14	0	0	0	0	0	0
ENSG00000100263	RHBDD3	21	38	29	84	37	27	51	74	44	49	44	52	3	1	2	33	0	0	0	0	18	6	1	40	115	3	26	14	1	465	28	258	0	1	1	0	0	1
ENSG00000237015	AL031186.1	0	0	0	7	0	0	0	0	0	0	0	0	0	0	0	0	0	0	0	0	0	0	0	0	0	0	0	0	0	0	0	0	0	0	0	0	0	0
ENSG00000182944	EWSR1	28	18	52	37	38	54	41	16	23	55	35	33	0	96	0	73	48	13	0	8	0	0	0	1	115	0	7	1	3	339	9	62	0	3	0	0	0	0
ENSG00000185340	GAS2L1	20	19	35	24	18	10	33	13	31	17	26	34	0	1	1	0	40	0	0	0	0	0	0	0	0	0	0	0	0	220	1	1	0	0	0	0	0	0
ENSG00000100276	RASL10A	0	0	2	0	0	0	9	30	7	3	0	0	0	0	0	0	0	0	0	0	0	0	0	0	0	0	0	0	0	0	0	1	0	0	0	0	0	0
ENSG00000273216	AC002059.1	0	9	0	11	16	0	4	6	2	9	1	5	0	0	69	0	0	0	0	0	0	0	0	0	0	78	0	1	0	75	0	0	0	0	0	0	0	0
ENSG00000100280	AP1B1	359	259	258	294	234	233	74	85	73	156	101	120	1	37	34	45	1	0	33	0	0	0	0	0	0	68	220	13	1	611	1	3	0	1	0	0	0	2
ENSG00000278292	RFPL4AP6	0	0	0	0	0	0	6	0	0	0	0	0	0	0	0	0	0	0	0	0	0	0	0	0	0	0	0	0	0	0	0	0	0	0	0	0	0	0
ENSG00000225465	RFPL1S	3	0	0	11	0	1	0	0	0	2	1	3	0	0	0	0	0	0	0	0	0	0	0	0	1	0	0	0	35	5	36	0	0	0	0	0	0	0
ENSG00000100285	NEFH	10	0	0	7	0	0	1	0	0	0	0	0	0	0	0	0	0	0	0	0	0	0	0	0	0	0	0	0	0	0	0	0	0	0	0	0	0	0
ENSG00000100296	THOC5	18	0	17	1	20	22	15	28	11	22	22	14	0	0	0	0	0	0	0	0	0	20	0	0	0	0	0	0	0	137	0	0	0	2	0	0	0	0
ENSG00000184117	NIPSNAP1	5	44	12	30	19	5	109	91	111	181	119	118	2	2	0	0	0	0	13	0	52	5	0	48	22	3	31	1	1	497	71	356	0	1	0	1	0	1
ENSG00000186575	NF2	6	26	4	9	3	2	21	19	30	20	13	15	128	0	0	93	14	0	0	0	0	0	1	0	0	2	0	0	1	164	37	0	0	0	0	0	0	0
ENSG00000100314	CABP7	0	0	0	0	0	0	0	0	0	0	0	1	0	0	0	0	0	0	0	0	0	0	0	0	0	0	0	0	0	0	0	0	0	0	0	0	0	0
ENSG00000100319	ZMAT5	22	27	35	39	49	32	28	6	18	22	9	32	0	0	0	0	0	2	0	0	0	0	0	0	0	1	0	0	5	226	0	23	0	0	1	0	0	0
ENSG00000184076	UQCR10	115	177	125	123	150	129	134	132	128	183	135	136	136	1	187	1	62	15	18	53	77	0	50	176	146	61	207	8	48	603	50	600	0	0	0	0	2	2
ENSG00000100325	ASCC2	34	46	47	54	74	52	83	55	64	103	42	30	50	78	0	74	0	0	0	58	0	0	1	0	0	3	2	0	70	499	0	372	0	0	0	0	0	0
ENSG00000100330	MTMR3	65	40	38	69	21	74	32	31	44	35	31	35	1	51	0	0	37	35	0	0	0	0	0	0	0	2	126	0	99	187	28	257	0	0	0	0	0	1
ENSG00000207455	RNU6-331P	0	0	0	0	0	0	0	0	1	0	0	3	0	0	0	0	0	0	0	0	0	0	0	0	0	0	0	0	0	1	0	0	0	0	0	0	0	0
ENSG00000279159	AC003681.1	13	3	13	5	1	55	5	0	3	1	1	0	0	1	2	0	88	0	0	0	0	0	0	0	0	0	24	0	0	3	54	27	0	0	0	0	0	0
ENSG00000225971	AC003071.1	0	0	0	1	0	0	0	0	0	0	0	0	0	0	0	0	0	0	0	0	0	0	0	0	0	0	0	0	0	0	0	0	0	0	0	0	0	0
ENSG00000128342	LIF	0	0	0	3	0	0	3	10	9	1	13	21	1	0	0	0	0	0	0	0	0	0	0	0	0	3	0	0	114	18	0	0	0	0	0	0	0	0
ENSG00000268812	AC004264.1	0	0	0	0	0	0	2	3	0	0	0	0	0	0	0	0	0	0	0	0	0	0	0	0	0	0	1	0	0	1	0	1	0	0	0	0	0	0
ENSG00000099985	OSM	0	0	0	1	0	2	0	0	0	0	0	0	0	0	0	0	0	0	0	0	0	0	0	0	0	0	0	0	0	0	0	0	0	0	0	0	0	0
ENSG00000239282	CASTOR1	12	14	4	13	26	42	28	18	28	44	38	33	0	2	46	0	0	0	1	0	0	55	0	0	122	1	1	1	0	165	81	98	0	0	0	0	0	0
ENSG00000099992	TBC1D10A	52	27	28	55	30	100	31	42	45	71	74	88	0	2	23	1	0	0	24	1	14	0	23	0	32	0	42	0	70	320	12	170	0	0	0	0	0	1
ENSG00000099995	SF3A1	52	87	124	175	106	66	51	71	74	89	84	95	10	114	0	27	11	75	0	1	0	0	2	0	174	6	36	46	190	664	0	452	0	1	2	0	0	1
ENSG00000187860	CCDC157	0	0	0	0	14	0	2	5	1	4	1	4	0	0	0	0	0	0	0	0	0	0	0	0	0	0	0	0	0	0	0	0	0	0	0	0	0	0
ENSG00000099999	RNF215	16	4	8	12	18	6	18	24	49	17	22	47	0	0	0	0	0	0	0	0	0	0	0	0	0	2	1	0	4	199	15	51	0	1	0	0	0	0
ENSG00000100003	SEC14L2	15	3	15	6	0	18	16	15	23	36	20	31	0	1	0	0	0	0	0	0	0	0	0	0	0	0	39	0	34	136	0	88	0	1	0	0	1	0
ENSG00000273350	AC004832.5	0	0	2	0	0	0	0	0	0	0	0	0	0	0	0	0	0	0	0	0	0	0	0	0	0	0	0	0	0	0	0	0	0	0	0	0	0	0
ENSG00000222915	RNU6-564P	0	0	0	0	0	0	1	0	0	0	0	0	0	0	0	0	0	0	0	0	0	0	0	0	0	0	0	0	0	0	0	0	0	0	0	0	0	0
ENSG00000242114	MTFP1	0	0	0	0	0	0	0	0	0	0	2	3	0	0	0	0	0	0	0	0	0	0	0	0	0	0	0	0	0	3	0	0	0	0	0	0	0	0
ENSG00000273428	AC004832.6	0	0	0	0	0	0	0	0	0	1	0	0	0	0	0	0	0	0	0	0	0	0	0	0	0	0	0	0	0	0	0	0	0	0	0	0	0	0
ENSG00000133488	SEC14L4	0	0	0	0	0	0	0	0	0	0	0	0	0	0	0	0	0	0	0	0	0	0	0	0	0	0	0	0	0	13	0	0	0	0	0	0	0	0
ENSG00000214491	SEC14L6	0	0	0	1	0	0	0	0	0	0	0	0	0	0	0	0	0	0	0	0	0	0	0	0	0	0	0	0	0	0	0	0	0	0	0	0	0	0
ENSG00000128242	GAL3ST1	0	0	0	0	0	0	0	5	0	0	2	3	0	0	0	0	0	0	0	0	0	0	0	0	0	0	0	0	0	0	0	0	0	0	0	0	0	0
ENSG00000100029	PES1	79	53	64	64	77	32	72	58	73	66	94	78	0	3	74	2	0	0	44	0	1	1	0	17	51	58	37	0	157	518	0	433	0	0	0	1	1	0
ENSG00000185339	TCN2	23	30	57	92	23	67	0	3	10	6	2	5	2	0	0	1	22	0	99	8	0	1	0	0	0	0	1	0	0	54	0	0	0	0	0	0	0	0
ENSG00000100036	SLC35E4	0	0	0	1	0	0	7	7	9	8	8	8	0	0	0	34	0	0	0	0	0	0	0	0	0	0	0	0	0	53	0	0	0	0	0	0	0	0
ENSG00000167065	DUSP18	54	7	28	15	52	2	5	12	4	1	3	6	0	0	0	53	0	0	0	0	0	0	1	0	0	0	38	0	0	81	0	0	0	0	0	0	0	0
ENSG00000250318	AC003072.1	8	0	3	16	4	0	7	0	0	0	6	6	2	0	0	0	163	0	0	1	0	0	0	0	95	0	0	0	2	32	0	0	0	0	0	0	0	0
ENSG00000184792	OSBP2	0	0	0	4	0	10	1	0	0	6	7	10	0	0	0	0	0	0	0	0	0	0	0	0	0	0	49	0	0	46	0	21	0	0	0	0	0	0
ENSG00000237977	EIF4HP2	0	0	0	0	0	0	0	0	0	1	0	0	0	0	0	0	0	0	0	0	0	0	0	0	0	0	0	0	0	0	0	0	0	0	0	0	0	0
ENSG00000235989	MORC2-AS1	0	0	0	0	0	0	0	0	0	0	2	0	0	0	0	0	0	0	0	0	0	0	0	0	0	0	0	0	0	0	0	0	0	0	0	0	0	0
ENSG00000133422	MORC2	35	20	28	59	68	14	33	16	50	42	37	56	1	1	8	0	0	0	47	0	63	0	0	0	96	58	0	0	68	304	0	207	0	0	0	0	0	0
ENSG00000253352	TUG1	59	153	151	142	73	143	160	119	201	193	144	161	2	5	26	124	25	0	57	1	99	0	1	33	30	1	0	20	387	1169	27	791	0	0	1	0	0	2
ENSG00000278920	AC005005.4	0	0	1	1	0	0	0	1	0	2	1	1	0	0	0	0	0	0	0	0	0	0	0	0	1	0	0	0	0	9	0	3	1	0	0	0	0	0
ENSG00000183963	SMTN	5	21	11	38	9	14	30	31	24	33	43	16	0	0	89	0	25	0	0	0	0	0	7	0	0	0	17	0	0	166	2	55	0	0	0	0	0	0
ENSG00000273387	AC005005.3	12	0	0	0	0	0	1	0	0	1	0	0	0	0	0	0	0	0	0	0	0	0	0	0	0	0	0	0	0	0	0	0	0	0	0	0	0	0
ENSG00000198832	SELENOM	40	104	64	57	95	43	177	103	183	306	121	192	4	3	149	291	226	55	119	1	0	30	3	27	23	4	78	43	97	794	182	1072	1	0	0	0	0	1
ENSG00000185133	INPP5J	0	8	0	7	0	2	28	20	40	33	31	28	0	1	0	0	0	0	0	0	0	11	0	0	16	1	0	0	73	182	0	101	1	0	0	0	0	0
ENSG00000214125	AC005005.1	0	0	0	0	1	0	0	0	0	0	0	0	0	0	0	0	0	0	0	0	0	0	0	0	0	0	0	0	0	0	0	0	0	0	0	0	0	0
ENSG00000138942	RNF185	38	40	75	101	52	70	38	59	70	74	32	77	4	16	37	86	86	0	96	0	0	0	1	40	114	0	75	0	1	250	0	88	58	1	0	1	0	0
ENSG00000182541	LIMK2	8	25	13	22	15	1	39	35	52	56	39	63	0	0	0	0	1	0	0	0	0	0	0	58	3	0	31	0	0	397	6	2	0	0	0	0	0	0
ENSG00000100100	PIK3IP1	83	82	181	122	79	75	19	52	28	31	11	28	83	1	26	23	279	0	9	74	74	0	0	0	31	0	192	31	50	128	0	275	0	0	0	0	0	0
ENSG00000228839	PIK3IP1-AS1	30	0	0	0	0	0	4	0	0	0	0	4	0	0	0	0	0	0	1	0	0	0	0	0	0	0	0	0	0	0	0	93	0	0	0	0	0	0
ENSG00000100105	PATZ1	64	59	38	99	123	28	211	248	256	283	217	212	7	2	50	2	320	0	116	41	1	55	159	25	173	10	134	0	125	1107	10	544	0	2	1	1	3	1
ENSG00000213888	LINC01521	0	0	1	5	10	0	5	1	2	2	5	2	0	0	0	0	0	0	0	0	0	0	0	0	14	1	1	0	0	0	0	5	0	0	0	0	0	0
ENSG00000185721	DRG1	13	60	13	60	43	107	71	44	31	53	61	47	106	2	0	0	21	91	0	0	86	0	0	0	111	2	65	0	3	218	0	129	0	0	1	0	0	0
ENSG00000184708	EIF4ENIF1	14	39	46	36	34	51	91	24	57	27	44	50	0	0	127	20	80	0	0	0	0	0	0	31	0	0	67	0	0	93	0	76	0	0	0	1	0	0
ENSG00000240591	AL096701.3	0	0	0	0	0	0	0	0	0	0	2	0	0	0	0	0	0	0	0	0	0	0	0	0	0	0	0	0	0	0	0	0	0	0	0	0	0	0
ENSG00000198089	SFI1	3	29	36	37	20	19	31	56	31	54	34	31	1	3	0	72	164	0	1	0	0	0	1	0	34	1	84	0	145	202	1	58	0	0	0	0	0	0
ENSG00000214093	AL096701.1	0	0	5	0	4	0	0	1	0	0	1	0	1	0	0	0	0	0	1	0	0	0	0	0	0	0	0	0	0	2	11	0	0	0	0	0	0	0
ENSG00000241878	PISD	11	26	22	55	85	12	52	36	34	100	59	35	0	3	17	64	31	44	0	57	26	0	1	0	13	2	92	0	0	252	0	66	0	0	0	0	0	1
ENSG00000183530	PRR14L	31	22	53	64	36	48	40	20	39	51	34	21	2	7	26	0	0	0	0	0	0	0	0	0	105	2	8	0	65	148	67	129	0	0	1	0	0	0
ENSG00000100150	DEPDC5	8	7	19	5	31	0	9	25	5	35	44	24	0	36	0	0	0	0	84	0	92	0	0	0	0	0	0	0	1	45	0	33	0	0	0	0	0	0
ENSG00000242251	RN7SL20P	0	2	0	0	0	0	0	0	0	0	1	0	0	0	0	0	0	0	0	0	0	0	0	0	0	0	0	0	0	0	0	0	0	0	0	0	0	0
ENSG00000227813	Z82190.1	0	0	0	0	0	0	1	2	1	3	1	0	0	0	34	0	0	0	0	0	0	0	0	0	0	0	0	0	0	37	0	0	0	0	0	0	0	0
ENSG00000128245	YWHAH	162	162	208	165	94	235	90	109	124	181	107	119	2	5	110	18	45	1	20	1	0	39	0	0	33	12	141	4	79	875	55	529	1	2	0	0	0	0
ENSG00000232346	Z74021.1	45	26	22	7	19	15	15	0	9	3	1	4	0	3	40	0	0	0	0	0	0	22	0	0	105	34	22	0	65	30	0	13	0	0	0	0	0	0
ENSG00000100170	SLC5A1	0	0	0	0	0	0	0	0	1	0	1	0	0	0	0	0	0	0	0	0	0	0	0	0	0	0	0	0	0	0	0	0	0	0	0	0	0	0
ENSG00000230120	AL008723.2	0	0	0	0	0	0	0	0	0	0	0	0	0	0	0	0	0	0	0	0	0	0	0	0	0	0	0	0	1	0	0	0	0	0	0	0	0	0
ENSG00000128253	RFPL2	0	0	2	0	0	0	0	0	0	0	0	0	0	0	0	0	0	0	0	0	0	0	0	0	0	0	0	0	0	0	0	0	0	0	0	0	0	0
ENSG00000214076	CPSF1P1	1	0	0	0	0	0	0	0	0	0	2	0	0	0	0	0	0	0	0	0	0	0	0	0	0	2	0	0	0	0	0	0	0	0	0	0	0	0
ENSG00000224050	AL008723.1	0	0	0	0	0	0	0	0	0	0	0	0	0	0	0	0	0	0	0	0	0	0	0	0	95	0	0	0	0	0	0	0	0	0	0	0	0	0
ENSG00000100220	RTCB	13	26	25	20	4	34	9	1	17	7	5	16	0	0	2	0	0	0	0	0	0	0	0	1	0	36	91	0	0	20	0	0	0	0	0	0	0	0
ENSG00000100225	FBXO7	84	58	28	22	20	61	16	10	27	39	13	45	0	0	0	0	0	3	0	0	110	0	0	0	8	2	108	0	101	133	0	27	0	0	0	1	0	1
ENSG00000185666	SYN3	0	0	0	0	0	0	0	0	2	0	0	0	0	0	0	0	0	0	0	0	0	0	0	0	0	0	0	0	0	0	0	0	0	0	0	0	0	0
ENSG00000100234	TIMP3	1368	1600	1526	1533	1408	1359	528	285	253	790	220	444	322	274	1301	1097	636	454	906	290	1016	543	7	215	22	136	1408	248	378	2603	650	1065	1	3	2	3	1	5
ENSG00000228194	Z83846.1	0	0	13	0	0	0	0	0	0	1	0	0	0	0	14	0	0	0	0	0	0	0	0	0	0	0	0	10	0	0	0	0	0	0	0	0	0	0
ENSG00000133424	LARGE1	8	8	16	41	22	0	14	26	13	11	3	0	1	2	0	0	0	0	0	0	0	0	0	0	0	1	25	0	0	128	0	0	0	0	0	0	0	1
ENSG00000235485	AL021877.1	0	0	0	0	0	0	0	0	0	2	0	0	0	0	0	0	0	0	0	0	0	0	0	0	0	0	0	0	0	0	0	0	0	0	0	0	0	0
ENSG00000237316	Z82196.2	0	0	0	0	0	0	1	0	0	0	0	0	0	0	0	0	0	0	0	0	0	0	0	0	0	0	0	0	0	0	0	0	0	0	0	0	0	0
ENSG00000233080	LINC01399	25	2	3	1	0	0	4	2	3	5	0	3	0	0	0	0	0	0	0	0	0	0	0	0	0	0	0	0	0	0	0	0	0	0	0	0	0	0
ENSG00000238584	RNU7-167P	0	0	0	0	0	0	0	1	0	0	0	0	0	0	0	0	0	0	0	0	0	0	0	0	0	0	0	0	0	0	0	0	0	0	0	0	0	0
ENSG00000100281	HMGXB4	16	6	14	17	3	19	11	12	13	47	25	14	0	0	0	53	0	0	0	0	0	0	0	0	0	38	22	0	1	16	0	70	0	0	0	0	0	0
ENSG00000100284	TOM1	57	58	44	74	19	57	42	30	24	53	44	50	0	0	18	0	4	0	0	0	5	0	0	0	0	1	99	0	60	353	0	14	1	1	0	1	0	0
ENSG00000100292	HMOX1	0	0	0	0	0	0	0	0	0	0	0	0	0	0	0	0	0	0	0	0	0	0	0	0	0	0	26	0	0	0	0	0	0	0	0	0	0	0
ENSG00000100297	MCM5	16	3	0	0	4	0	0	0	0	3	0	4	0	0	0	0	0	0	0	0	0	0	0	0	0	0	0	0	0	0	0	0	0	0	0	0	0	0
ENSG00000233388	AL022334.1	0	1	2	2	0	0	0	0	3	1	2	3	0	0	9	43	0	0	0	0	0	0	0	0	0	0	0	0	0	0	0	121	0	0	0	0	0	0
ENSG00000273044	AL022334.2	0	0	0	2	0	0	0	0	4	10	2	0	0	0	0	0	0	0	0	0	0	0	1	0	0	0	0	0	0	0	0	0	0	0	0	0	0	0
ENSG00000100302	RASD2	0	0	0	11	0	0	3	14	10	19	6	2	0	0	0	0	0	0	0	0	0	0	0	35	0	0	0	0	0	0	0	0	0	0	0	0	0	0
ENSG00000198125	MB	0	0	0	1	0	1	95	142	78	162	95	142	0	3	0	0	0	0	0	0	1	3	56	0	72	0	0	0	0	591	0	306	0	0	0	1	0	1
ENSG00000221963	APOL6	94	195	261	218	148	85	41	58	53	234	68	104	100	4	74	25	238	69	7	0	175	2	0	0	95	2	358	105	151	265	56	282	0	1	0	1	0	3
ENSG00000100320	RBFOX2	73	89	109	73	74	107	74	66	68	86	60	85	1	77	136	171	219	32	76	45	50	5	1	0	45	8	0	0	178	708	84	626	1	2	0	0	0	0
ENSG00000237406	NDUFA9P1	0	5	0	0	0	6	0	0	1	2	7	1	0	0	0	0	0	0	0	0	0	0	0	0	0	0	7	0	0	0	0	0	0	0	0	0	0	0
ENSG00000279652	Z82217.1	0	0	0	9	0	0	1	0	0	0	0	0	0	0	0	0	0	0	0	0	0	0	0	0	0	0	0	0	0	1	0	0	0	0	0	0	0	0
ENSG00000279927	Z95114.4	0	0	0	1	0	0	0	0	0	0	0	0	0	0	0	0	0	0	0	0	0	0	0	0	0	0	0	0	0	0	0	0	0	0	0	0	0	0
ENSG00000279217	Z95114.1	0	1	2	2	1	1	0	0	2	0	0	0	0	0	10	0	0	0	0	0	0	0	1	0	0	0	0	0	0	1	0	0	0	0	0	0	0	0
ENSG00000279714	Z95114.2	0	1	1	0	1	0	0	0	1	0	0	1	0	0	0	0	0	0	0	0	0	0	0	0	0	0	0	0	0	7	0	0	0	0	0	0	0	0
ENSG00000279805	Z95114.3	0	0	0	0	0	0	1	0	0	3	2	0	0	0	0	0	0	0	0	0	0	0	0	0	0	0	9	0	0	0	0	0	0	0	0	0	0	0
ENSG00000128284	APOL3	70	51	102	106	49	77	16	27	14	48	11	16	1	29	111	52	0	1	14	4	51	0	1	1	18	2	97	0	146	190	1	190	0	0	1	2	0	1
ENSG00000100336	APOL4	11	5	4	1	0	21	5	6	4	5	4	0	1	0	0	0	0	0	0	0	0	0	0	0	0	0	63	0	1	0	1	0	0	0	0	0	0	0
ENSG00000128335	APOL2	60	57	27	55	85	76	22	15	11	36	14	11	82	0	0	0	137	0	0	0	15	0	0	0	103	0	2	0	1	140	96	135	0	0	0	0	1	0
ENSG00000100342	APOL1	119	138	154	142	112	81	66	101	44	187	34	108	36	41	81	215	35	1	119	0	70	0	3	1	2	11	240	0	254	375	304	488	0	0	1	0	0	3
ENSG00000100345	MYH9	639	527	509	666	719	492	555	426	516	568	444	434	159	112	364	28	450	14	260	40	475	1	1	81	117	255	521	99	379	3199	21	726	0	1	2	2	33	5
ENSG00000237668	RPS15AP38	45	39	43	59	32	56	47	44	31	49	57	28	5	0	19	34	12	4	7	0	59	2	2	20	116	24	23	1	43	190	34	115	0	0	0	0	6	0
ENSG00000100348	TXN2	101	91	85	86	68	95	103	67	117	119	128	102	50	256	91	113	0	0	20	1	0	0	0	0	111	1	114	1	17	706	85	214	1	23	0	0	0	2
ENSG00000100350	FOXRED2	41	10	12	13	24	23	12	33	19	40	35	31	2	1	0	0	0	0	0	0	0	0	0	27	0	0	4	0	0	192	0	85	0	1	0	0	1	0
ENSG00000100353	EIF3D	162	66	124	155	171	125	87	125	82	136	97	109	2	2	1	162	56	129	0	1	114	0	1	51	177	0	210	0	319	407	203	483	1	111	24	0	0	1
ENSG00000166862	CACNG2	0	0	0	4	0	0	1	0	0	0	0	0	0	0	0	0	0	0	0	0	0	0	0	0	0	0	0	0	0	0	0	0	0	0	0	0	0	0
ENSG00000100360	IFT27	7	32	40	23	40	17	30	15	29	61	44	29	0	1	0	0	0	1	0	0	1	0	0	0	18	3	0	0	0	301	0	175	0	0	0	0	0	2
ENSG00000100362	PVALB	0	0	0	0	0	0	0	0	0	0	0	0	0	0	0	0	0	0	0	0	0	0	0	0	0	0	0	0	12	0	0	0	0	0	0	0	0	0
ENSG00000100365	NCF4	8	22	23	8	4	50	0	0	0	7	3	0	0	0	0	0	0	0	0	0	83	0	0	0	1	7	0	0	0	0	0	2	0	0	0	0	0	0
ENSG00000100368	CSF2RB	47	33	46	79	32	32	1	3	2	12	2	5	56	1	49	94	1	0	39	26	2	0	2	1	0	3	94	1	0	40	69	227	0	0	0	0	0	0
ENSG00000128311	TST	131	12	48	21	15	89	46	45	47	51	33	66	1	2	0	15	0	1	0	0	0	0	0	0	50	3	126	0	17	414	40	278	0	0	0	0	0	0
ENSG00000128309	MPST	29	43	13	12	4	15	14	19	22	34	22	31	0	2	0	0	0	124	61	11	13	0	0	0	17	0	0	0	0	241	33	56	0	0	0	0	0	0
ENSG00000100379	KCTD17	0	37	26	12	16	35	15	11	25	1	14	30	3	0	0	0	0	0	0	47	0	0	1	0	0	0	26	0	0	160	1	28	0	0	0	0	0	1
ENSG00000187045	TMPRSS6	0	1	0	0	0	0	1	1	4	2	7	6	0	0	0	0	0	0	0	0	0	0	0	0	0	0	0	0	0	21	0	20	0	0	0	0	0	0
ENSG00000100385	IL2RB	87	31	42	50	8	86	3	0	4	14	2	4	0	0	1	122	0	0	47	1	0	0	2	21	30	0	44	0	0	44	0	0	0	0	0	0	0	0
ENSG00000133466	C1QTNF6	0	61	9	15	0	0	2	0	2	2	3	2	0	0	0	0	0	0	0	0	62	0	0	0	0	0	0	0	35	63	0	0	0	0	0	0	1	0
ENSG00000278195	SSTR3	2	0	0	0	0	0	0	0	0	0	0	0	0	0	0	0	0	0	55	0	0	0	0	0	0	0	0	0	0	0	0	0	0	0	0	0	0	0
ENSG00000128340	RAC2	118	222	134	110	104	74	16	2	6	38	5	11	41	0	2	129	1	0	0	0	0	0	0	58	106	51	68	1	221	85	26	2	0	0	0	0	0	0
ENSG00000100055	CYTH4	242	166	200	153	87	166	5	0	2	18	2	9	99	0	153	112	160	0	76	170	90	1	0	73	108	4	166	0	143	81	19	0	0	0	0	0	0	2
ENSG00000166897	ELFN2	0	0	1	0	0	0	9	5	1	4	3	22	1	63	0	0	0	0	0	0	0	0	0	0	0	0	0	0	0	31	1	0	0	0	0	0	0	0
ENSG00000100060	MFNG	118	40	39	23	74	9	6	0	6	10	2	2	1	0	0	0	0	68	74	169	1	96	0	99	0	47	129	0	0	47	0	112	0	0	0	0	0	1
ENSG00000100065	CARD10	0	1	0	0	0	0	9	0	12	8	8	17	0	0	0	0	0	0	0	0	0	0	0	0	2	0	0	2	0	29	0	169	0	0	0	0	0	0
ENSG00000128283	CDC42EP1	13	8	19	23	20	22	29	17	28	29	18	16	1	0	0	0	27	0	0	0	19	0	13	0	1	0	1	0	19	240	0	268	0	0	0	0	0	0
ENSG00000100079	LGALS2	0	1	0	0	0	4	0	0	0	0	0	0	0	0	0	0	0	0	0	0	0	0	0	0	0	0	0	0	0	0	0	0	0	0	0	0	0	0
ENSG00000100083	GGA1	94	225	155	252	163	188	101	79	112	92	116	98	1	3	0	8	77	0	0	3	93	1	14	0	40	0	119	66	58	773	104	339	0	0	0	0	0	1
ENSG00000100092	SH3BP1	53	56	53	25	23	80	17	28	23	22	23	22	35	0	0	0	0	0	0	0	0	0	0	0	0	2	6	0	20	117	34	44	0	0	0	0	0	0
ENSG00000241333	RN7SL385P	0	0	0	1	0	0	0	0	0	0	0	0	0	0	0	0	0	0	0	53	0	0	1	0	0	0	0	0	0	0	0	0	0	0	0	0	0	0
ENSG00000100097	LGALS1	0	0	0	0	0	0	0	0	0	0	0	0	0	0	0	0	0	0	0	0	0	0	0	0	0	0	0	0	0	10	0	0	0	0	0	0	0	0
ENSG00000273899	NOL12	0	0	0	5	0	4	9	0	3	3	3	5	0	0	0	0	0	0	0	0	0	0	0	0	0	55	0	0	0	80	0	156	0	0	0	0	0	1
ENSG00000100106	TRIOBP	98	138	123	135	35	52	95	60	87	75	56	62	2	3	1	14	143	19	5	87	86	11	0	53	67	114	116	0	145	508	60	405	0	0	0	0	0	1
ENSG00000189060	H1F0	65	10	41	26	33	15	58	43	64	83	50	46	4	1	82	1	43	0	0	0	6	1	29	16	67	1	0	0	24	367	3	239	0	0	0	0	0	0
ENSG00000100116	GCAT	20	1	0	3	5	0	75	32	55	39	55	30	0	2	0	0	0	37	0	0	0	0	0	0	0	0	20	0	1	423	1	86	0	0	0	0	0	1
ENSG00000100124	ANKRD54	6	27	13	20	22	26	23	9	27	31	34	26	0	2	0	0	0	52	1	0	0	0	0	0	0	0	43	0	1	151	0	128	0	0	0	0	0	0
ENSG00000279738	AL022311.1	2	5	14	19	4	6	7	9	9	7	15	4	0	23	1	5	1	1	0	0	1	0	0	0	0	6	0	1	0	75	0	71	0	0	0	0	0	0
ENSG00000100139	MICALL1	38	37	5	30	33	18	32	15	38	12	33	53	67	3	0	0	0	0	0	1	0	0	0	0	0	31	79	0	9	222	0	40	0	0	0	0	0	0
ENSG00000278948	AL031587.5	0	0	1	0	0	0	0	0	0	0	0	0	0	0	0	0	0	0	0	0	0	0	0	0	0	0	0	0	0	0	0	0	0	0	0	0	0	0
ENSG00000279010	AL031587.6	6	11	32	30	8	1	7	0	8	16	8	12	0	2	0	1	2	0	1	2	0	0	0	0	1	1	33	0	3	133	0	0	0	0	0	0	0	0
ENSG00000100142	POLR2F	0	0	5	0	0	0	0	0	0	0	0	0	0	0	0	0	0	0	0	0	0	0	0	0	0	0	0	0	0	0	0	0	0	0	0	0	0	0
ENSG00000100146	SOX10	0	0	0	0	0	0	3	0	0	0	0	0	0	0	0	0	0	1	0	0	0	0	0	0	0	0	0	0	48	0	0	0	0	0	0	0	0	0
ENSG00000100151	PICK1	12	14	0	18	31	0	9	1	3	2	6	5	0	0	0	0	0	3	0	0	1	0	0	0	0	0	0	0	0	64	0	92	0	0	0	0	1	0
ENSG00000100156	SLC16A8	0	11	0	0	0	0	0	0	0	0	0	0	0	0	0	0	0	0	0	0	0	0	0	0	0	0	0	0	0	0	0	0	0	0	0	0	0	0
ENSG00000272720	AL022322.1	0	0	0	0	0	0	3	16	0	9	2	16	0	0	0	0	0	0	0	0	0	0	0	0	0	0	0	0	0	111	0	0	0	0	0	1	0	0
ENSG00000184381	PLA2G6	0	0	42	15	44	2	14	19	6	12	10	12	0	3	10	0	0	0	0	0	0	1	0	0	18	0	0	41	0	35	0	0	0	0	0	1	0	0
ENSG00000279080	AL022322.2	2	0	0	6	0	3	0	2	0	0	0	3	0	0	42	0	0	0	0	0	0	0	0	0	2	0	4	0	0	2	2	12	0	0	0	1	0	0
ENSG00000185022	MAFF	8	32	26	11	7	3	14	3	8	1	7	12	0	10	55	1	36	4	83	0	0	1	0	0	0	0	4	0	0	76	0	5	0	0	0	0	0	0
ENSG00000198792	TMEM184B	71	54	24	64	26	53	84	74	85	126	76	115	1	24	0	0	0	0	38	0	0	1	0	98	50	51	41	0	0	442	0	364	1	0	0	0	0	0
ENSG00000277385	Metazoa_SRP	15	4	8	6	12	6	2	5	5	13	3	4	0	0	3	2	2	1	0	0	2	0	0	1	49	2	1	0	0	10	7	21	0	0	0	0	0	0
ENSG00000213923	CSNK1E	58	92	135	77	123	55	133	117	121	158	152	178	321	3	304	324	319	2	177	7	0	0	1	60	40	156	41	1	29	927	128	458	0	1	0	1	0	1
ENSG00000244627	Z98749.2	0	1	0	8	0	0	0	0	0	0	0	0	0	1	0	0	0	0	0	0	0	0	0	0	0	1	5	0	1	49	0	0	0	0	0	0	0	0
ENSG00000229955	Z98749.1	0	0	3	0	0	0	0	0	0	0	0	0	0	0	0	0	0	0	0	0	0	0	0	0	0	0	0	0	0	0	0	0	0	0	0	0	0	0
ENSG00000100196	KDELR3	72	42	48	15	57	31	40	7	24	15	8	4	0	1	0	21	0	6	0	0	0	0	0	0	35	0	19	0	0	148	91	54	0	0	0	0	0	0
ENSG00000100201	DDX17	341	384	423	413	334	319	339	332	370	487	368	296	132	41	462	572	181	1	222	272	37	41	7	86	205	7	285	51	497	1711	455	1291	0	1	14	1	0	4
ENSG00000100206	DMC1	1	0	0	0	0	0	1	9	5	0	9	0	0	0	0	0	0	0	0	0	0	0	0	0	0	0	0	0	0	16	0	0	0	0	0	0	0	0
ENSG00000184949	FAM227A	3	0	0	0	0	0	3	4	15	6	19	0	0	0	0	0	0	0	0	0	0	0	0	0	0	0	0	0	0	57	0	4	0	0	0	0	0	0
ENSG00000100211	CBY1	6	4	11	0	0	0	7	10	8	10	8	26	0	0	0	0	55	0	0	0	0	0	0	0	0	0	0	1	0	87	55	26	0	0	0	0	0	0
ENSG00000230912	AL021707.4	0	0	3	0	0	0	0	0	0	0	0	0	0	0	0	0	11	0	0	0	0	0	0	0	0	0	0	0	0	4	0	1	0	0	0	0	0	0
ENSG00000228274	AL021707.2	0	0	0	0	0	0	0	1	5	4	0	7	0	0	0	0	0	0	0	0	0	0	0	0	0	0	0	0	0	0	0	0	0	0	0	0	0	0
ENSG00000100216	TOMM22	88	56	88	97	44	82	61	53	108	98	77	58	188	13	44	0	44	0	49	45	0	1	0	17	0	16	26	0	95	195	0	130	1	0	0	0	0	0
ENSG00000100221	JOSD1	44	34	36	41	64	0	23	8	16	28	31	23	0	0	161	38	0	0	37	0	0	1	0	0	92	52	98	0	70	129	0	0	0	0	0	0	0	1
ENSG00000100226	GTPBP1	54	79	50	40	71	146	50	46	36	70	40	73	0	0	0	114	21	0	0	0	0	0	68	0	0	2	100	0	39	81	58	125	0	35	0	0	0	0
ENSG00000100242	SUN2	177	25	58	64	66	83	45	20	20	35	27	27	0	3	73	0	1	154	8	0	41	0	0	94	0	1	52	0	0	342	15	169	0	2	0	1	0	1
ENSG00000273096	AL021707.8	0	0	4	0	0	0	0	0	0	0	0	0	0	0	0	0	0	0	0	0	0	0	0	0	0	0	0	0	0	0	0	0	0	0	0	0	0	0
ENSG00000225450	AL021707.1	0	0	0	4	0	0	0	0	0	5	1	5	0	0	0	0	0	0	0	0	0	0	0	0	0	0	0	0	0	0	0	0	0	0	0	0	0	0
ENSG00000272669	AL021707.6	11	9	12	25	0	11	3	0	12	9	5	19	0	0	0	36	0	0	0	0	0	0	0	0	0	0	0	0	38	0	0	0	0	0	0	0	0	0
ENSG00000273076	AL021707.7	0	0	0	2	0	0	0	0	5	6	3	0	0	0	0	0	0	0	7	0	0	0	0	0	0	0	0	0	0	0	0	0	0	0	0	0	0	0
ENSG00000100246	DNAL4	0	18	17	34	9	35	28	29	48	52	41	29	1	1	0	0	0	0	0	0	0	0	0	0	0	0	2	0	0	201	45	171	0	0	0	0	0	0
ENSG00000221890	NPTXR	8	7	7	7	3	0	11	2	19	24	5	9	0	0	0	0	109	0	2	0	0	0	0	0	148	0	69	0	0	75	0	96	0	0	0	0	0	0
ENSG00000183741	CBX6	212	196	169	219	267	183	104	53	70	66	105	85	178	87	167	173	142	56	0	38	49	25	0	38	55	61	466	25	263	741	216	603	0	1	0	0	0	2
ENSG00000128383	APOBEC3A	0	22	61	15	12	0	0	0	2	0	1	1	0	0	1	0	0	0	0	0	0	0	0	0	0	0	296	0	0	2	0	0	0	0	0	0	0	0
ENSG00000244509	APOBEC3C	105	95	69	106	92	90	6	7	1	17	6	2	89	25	1	35	41	0	3	0	62	0	0	0	1	0	51	23	57	49	38	2	0	0	0	0	0	0
ENSG00000128394	APOBEC3F	61	15	4	17	20	20	0	8	2	12	7	2	0	0	0	0	0	0	0	0	6	0	0	0	0	1	0	0	65	14	0	0	0	0	0	0	0	0
ENSG00000239713	APOBEC3G	28	23	43	32	4	7	0	2	0	21	1	7	0	0	0	64	0	0	10	0	0	0	0	0	1	1	104	68	24	31	0	0	0	0	1	0	0	1
ENSG00000225720	AL031846.1	0	0	4	0	0	0	0	0	0	0	0	0	0	0	0	0	0	0	0	0	0	0	0	0	0	0	0	0	0	0	0	0	0	0	0	0	0	0
ENSG00000100298	APOBEC3H	0	0	7	6	6	0	0	0	0	0	0	0	0	0	0	0	0	0	0	0	0	0	0	0	0	0	0	0	0	53	1	0	0	0	0	0	0	0
ENSG00000100307	CBX7	15	42	89	41	43	159	17	34	26	57	13	13	2	9	18	0	112	0	31	0	0	0	1	0	33	99	24	3	173	90	171	54	0	0	0	0	0	1
ENSG00000279833	AL031846.2	0	4	0	2	13	1	1	0	0	0	0	0	0	0	0	0	0	0	0	0	0	0	0	0	0	0	0	0	0	0	0	0	0	0	0	0	0	0
ENSG00000100311	PDGFB	39	12	26	37	27	21	43	22	45	41	40	31	19	0	154	46	0	0	115	0	0	0	0	45	7	1	16	40	0	179	0	170	1	0	0	0	0	0
ENSG00000224794	AL022326.1	0	0	0	0	0	0	0	0	0	0	0	1	0	0	0	0	0	0	0	0	0	0	0	0	0	0	0	0	0	0	0	0	0	0	0	0	0	0
ENSG00000100316	RPL3	64	73	84	100	54	75	66	46	49	73	71	48	7	3	72	58	33	5	23	13	15	3	1	31	18	16	86	1	109	361	14	336	1	6	0	0	0	1
ENSG00000100321	SYNGR1	7	22	22	11	0	17	70	47	75	86	47	97	0	1	0	0	0	0	0	1	0	0	0	1	0	14	61	0	54	444	41	52	0	0	0	0	0	1
ENSG00000280216	AL022326.2	0	0	0	0	0	0	0	0	9	0	0	0	0	0	0	0	0	0	0	0	0	0	0	0	0	0	0	0	0	0	0	0	0	0	0	0	0	0
ENSG00000100324	TAB1	12	29	38	53	57	18	21	12	30	44	22	34	51	0	0	0	0	0	0	0	0	0	0	8	0	2	0	25	11	46	60	146	0	0	0	0	32	0
ENSG00000128268	MGAT3	0	0	10	33	0	37	0	7	0	1	5	0	27	16	0	0	0	0	19	0	0	0	0	0	0	0	0	0	0	10	66	0	0	0	0	0	0	0
ENSG00000100335	MIEF1	44	52	49	68	60	32	21	34	50	45	55	70	0	53	126	66	0	28	117	0	0	0	1	20	0	0	35	0	52	372	1	129	1	0	0	1	0	2
ENSG00000128272	ATF4	81	34	35	31	81	90	93	87	95	92	70	108	0	3	2	0	0	27	0	1	0	1	0	0	74	1	2	0	0	316	124	187	0	1	0	0	0	0
ENSG00000187051	RPS19BP1	63	75	55	61	60	82	110	71	91	135	96	104	0	0	7	0	63	39	52	1	31	1	4	35	50	2	98	1	26	428	7	272	0	0	1	0	1	3
ENSG00000100346	CACNA1I	0	0	0	0	0	0	7	0	0	0	0	7	0	0	0	0	0	0	0	0	0	0	0	0	0	0	0	0	0	0	0	0	0	0	0	0	0	0
ENSG00000176177	ENTHD1	16	6	1	13	26	0	0	0	0	0	0	0	0	0	0	0	0	0	0	0	0	0	0	0	0	1	0	0	0	0	0	0	0	0	0	0	0	0
ENSG00000226085	UQCRFS1P1	0	8	29	0	13	0	0	0	8	0	0	5	0	0	0	79	0	0	0	0	0	0	0	0	0	0	0	0	0	0	0	0	0	0	0	0	0	0
ENSG00000100351	GRAP2	0	14	24	47	2	34	2	0	3	10	1	10	0	0	0	29	0	0	0	0	0	0	0	0	0	0	20	0	0	1	0	0	0	0	0	0	0	0
ENSG00000225528	Z82206.1	1	18	2	15	22	0	1	0	0	0	1	5	0	0	28	0	0	0	0	0	0	0	0	0	0	0	0	0	0	10	0	0	0	1	0	0	0	0
ENSG00000133477	FAM83F	1	0	0	0	0	0	29	26	27	43	14	13	1	0	0	0	0	0	0	0	0	0	0	0	0	0	0	0	0	36	0	174	0	0	0	0	0	0
ENSG00000100354	TNRC6B	392	260	286	368	262	157	205	128	133	310	192	186	101	104	382	234	347	209	67	54	72	0	4	92	197	86	109	56	119	976	178	948	0	0	34	1	3	2
ENSG00000228599	RPL7P52	2	3	3	2	7	7	0	13	3	2	2	2	0	0	13	0	0	0	0	0	0	1	0	0	2	14	11	0	28	11	0	0	0	0	0	0	0	0
ENSG00000239900	ADSL	6	23	1	50	11	20	26	20	9	16	14	8	0	36	8	0	0	0	0	0	0	0	0	0	0	0	15	0	28	44	0	0	0	0	0	0	0	0
ENSG00000100359	SGSM3	0	2	0	0	0	1	0	3	5	5	0	6	0	0	0	0	0	0	0	0	0	0	0	24	0	0	0	0	0	32	0	1	0	0	0	0	0	0
ENSG00000229999	AL022238.2	0	0	0	0	0	0	0	0	0	0	0	1	0	0	0	0	0	0	0	0	0	0	0	0	0	0	0	0	0	0	0	0	0	0	0	0	0	0
ENSG00000196588	MKL1	50	114	64	85	84	112	39	28	36	43	65	49	2	4	25	0	26	0	10	0	0	0	0	15	76	5	83	0	216	353	107	115	0	2	0	0	0	1
ENSG00000230071	RPL4P6	0	0	0	0	0	0	0	0	0	0	0	0	0	0	0	0	0	0	0	0	0	0	0	0	0	0	0	0	0	0	0	1	0	0	0	0	0	0
ENSG00000128285	MCHR1	0	2	0	0	0	0	0	0	0	0	0	0	0	0	0	0	0	0	0	0	0	0	0	0	0	0	0	0	0	0	0	0	0	0	0	0	0	0
ENSG00000100372	SLC25A17	94	8	8	7	31	20	25	12	33	28	37	21	0	0	0	0	0	22	0	0	0	0	0	0	37	0	0	1	0	319	0	1	0	1	0	0	0	1
ENSG00000100380	ST13	58	63	74	98	70	165	90	114	101	101	71	127	2	3	0	80	172	48	34	0	171	7	0	0	4	0	34	0	2	573	0	577	0	0	0	0	0	1
ENSG00000196236	XPNPEP3	22	19	26	7	18	38	53	19	38	82	57	61	0	3	1	3	121	0	0	0	50	1	0	0	152	76	0	31	39	302	1	210	0	1	0	0	0	0
ENSG00000172404	DNAJB7	0	0	0	0	0	0	1	0	0	0	0	0	0	0	0	0	0	0	0	0	0	0	0	0	0	0	0	0	0	0	0	0	0	0	0	0	0	0
ENSG00000273979	Metazoa_SRP	0	0	0	0	0	0	1	6	0	0	2	0	0	0	0	0	0	0	0	0	0	0	0	0	0	0	0	0	0	0	0	0	0	0	0	0	0	0
ENSG00000200683	RNU6-379P	0	0	0	0	0	0	0	0	0	0	0	0	0	0	0	0	0	2	0	0	0	0	0	0	0	0	0	0	0	0	0	0	0	0	0	0	0	0
ENSG00000100387	RBX1	78	140	22	104	37	49	85	65	70	97	89	74	0	1	184	1	1	1	45	0	0	0	0	0	4	43	15	30	147	294	1	542	0	1	0	0	0	1
ENSG00000237214	AL080243.2	552	836	766	814	864	971	210	181	186	344	214	299	147	33	204	385	280	222	138	3	73	78	34	58	414	26	532	7	428	1571	299	1817	1	50	3	1	47	7
ENSG00000213857	AL080243.1	0	0	0	0	0	0	0	0	3	0	0	0	0	0	0	0	0	0	0	0	0	0	0	0	0	0	0	0	0	0	0	0	0	0	0	0	0	0
ENSG00000100393	EP300	95	163	125	207	119	112	95	83	80	114	109	91	56	2	66	235	24	0	61	181	0	0	0	40	57	1	161	1	11	556	0	20	0	1	0	0	0	2
ENSG00000215771	LRRC37A14P	0	0	0	0	0	0	0	0	0	3	0	1	0	0	0	0	0	0	0	0	0	0	0	0	0	0	0	0	0	0	0	0	0	0	0	0	0	0
ENSG00000100395	L3MBTL2	15	8	12	22	12	30	17	12	45	22	19	28	16	1	0	0	0	0	0	1	0	0	0	0	45	1	15	0	51	107	0	66	0	0	0	0	0	0
ENSG00000235513	AL035681.1	0	0	0	6	0	0	0	0	1	0	1	0	1	0	1	0	0	0	0	0	0	0	0	0	0	0	0	0	0	0	0	2	0	0	0	0	0	0
ENSG00000100401	RANGAP1	55	18	10	26	21	9	38	38	41	32	15	12	0	0	0	0	0	0	0	0	0	0	0	0	28	0	118	0	0	209	0	9	0	0	0	0	1	0
ENSG00000100403	ZC3H7B	84	83	67	85	118	31	78	76	72	95	60	104	0	3	86	146	90	0	30	0	1	0	0	0	1	1	107	0	139	422	1	311	0	0	0	0	0	1
ENSG00000167074	TEF	20	25	17	26	1	11	12	7	3	10	11	10	0	0	30	61	0	0	144	0	0	0	1	0	0	1	2	26	3	68	0	3	0	0	0	1	0	1
ENSG00000183864	TOB2	41	101	49	34	62	67	57	78	70	70	42	73	0	2	121	40	72	339	15	154	1	0	1	8	95	0	78	0	0	261	0	116	0	0	0	0	0	0
ENSG00000100410	PHF5A	31	23	27	25	78	40	49	15	36	41	42	17	0	21	0	0	0	0	0	4	0	0	0	0	0	36	52	0	1	156	0	53	0	0	0	0	0	0
ENSG00000100412	ACO2	70	41	58	64	72	64	59	42	67	48	43	52	15	3	0	64	51	1	19	0	29	296	1	0	0	43	40	18	25	218	95	198	0	0	0	0	0	1
ENSG00000100413	POLR3H	17	13	6	27	1	67	26	14	7	28	13	21	0	2	0	0	0	60	12	0	0	51	0	0	0	4	0	0	0	196	75	0	0	0	0	0	0	0
ENSG00000172346	CSDC2	0	0	2	1	0	0	0	0	1	0	0	0	0	0	0	0	0	0	0	0	0	0	0	0	0	0	0	0	0	0	0	0	0	0	0	0	0	0
ENSG00000100417	PMM1	0	1	0	0	0	0	0	5	1	3	7	13	0	0	0	0	0	0	0	0	0	0	0	0	0	0	0	0	0	14	0	0	0	0	0	0	0	0
ENSG00000100418	DESI1	49	12	11	16	16	30	5	11	19	10	17	8	0	0	0	0	0	28	1	0	0	1	0	0	2	0	50	0	0	2	0	149	0	0	0	0	0	0
ENSG00000196419	XRCC6	0	1	0	0	0	0	0	0	2	0	0	0	0	0	0	0	25	0	0	0	0	0	0	0	0	0	0	0	0	17	0	0	0	0	0	0	0	0
ENSG00000100138	SNU13	66	48	40	70	31	14	65	31	66	54	72	49	108	1	112	27	0	0	53	129	0	23	56	29	83	4	0	0	1	664	24	48	0	0	0	0	0	1
ENSG00000184208	C22orf46	52	0	8	39	35	0	17	5	13	26	32	33	0	0	0	74	22	0	0	0	0	0	0	0	0	0	16	0	0	76	0	117	1	0	0	0	0	0
ENSG00000167077	MEI1	40	27	45	29	30	98	4	1	0	14	3	4	0	0	0	0	0	0	0	0	0	68	0	0	0	0	8	1	1	9	191	0	0	0	0	0	0	0
ENSG00000100147	CCDC134	0	1	0	0	0	0	0	0	3	2	3	0	0	0	0	0	0	0	0	0	0	0	0	0	0	0	0	0	0	0	0	0	0	0	0	0	0	0
ENSG00000184068	AL021453.1	0	0	0	0	0	0	0	0	0	0	0	0	0	0	0	0	0	0	0	0	0	0	0	0	0	0	0	0	0	33	0	0	0	0	0	3	0	0
ENSG00000198911	SREBF2	4	16	29	25	0	23	144	125	144	190	131	156	73	3	35	0	0	0	100	0	0	0	3	58	89	67	44	8	1	994	1	338	0	0	0	0	1	1
ENSG00000234965	SHISA8	0	0	0	0	0	0	0	10	4	4	2	1	0	0	0	0	0	0	0	0	0	0	0	0	64	0	0	0	0	52	0	0	0	0	0	0	0	0
ENSG00000159958	TNFRSF13C	25	1	40	16	17	0	5	0	0	0	4	0	0	0	0	0	0	1	0	0	0	0	0	0	95	0	0	0	0	0	0	0	0	0	0	0	0	0
ENSG00000100162	CENPM	0	0	0	0	0	0	8	0	4	8	11	10	0	0	0	0	0	0	0	0	0	0	0	0	0	0	0	0	0	7	0	0	0	0	0	0	0	0
ENSG00000205704	LINC00634	0	0	0	0	0	0	0	0	3	3	0	0	0	0	0	0	0	0	0	0	0	0	0	0	0	0	0	0	0	0	0	0	0	0	0	0	0	0
ENSG00000100167	SEPT3	0	0	0	0	0	0	2	8	1	8	11	8	0	0	0	0	0	0	0	0	0	0	0	0	0	0	0	0	0	0	0	0	0	0	0	0	0	0
ENSG00000183066	WBP2NL	0	1	3	0	12	0	2	0	0	2	0	1	0	1	0	0	0	1	0	0	1	0	0	0	0	0	0	0	0	22	0	80	0	0	0	0	0	0
ENSG00000198951	NAGA	179	152	146	143	121	55	26	30	29	68	27	20	0	0	0	85	53	0	0	50	5	0	0	15	29	2	165	7	0	151	0	219	0	0	0	0	0	0
ENSG00000177096	FAM109B	11	16	19	16	30	40	22	6	6	10	13	10	0	0	0	52	0	0	0	0	0	0	1	22	0	42	1	0	0	0	0	96	0	0	0	0	0	0
ENSG00000238498	SNORD13P1	0	0	0	0	0	0	0	0	0	0	0	0	0	0	0	0	0	0	0	0	0	0	0	0	0	0	0	0	1	0	0	0	0	0	0	0	0	0
ENSG00000183172	SMDT1	44	10	3	36	56	24	24	18	14	34	10	23	0	0	0	0	0	0	0	0	0	0	0	0	0	1	0	0	0	20	0	233	0	0	0	0	0	0
ENSG00000184983	NDUFA6	59	57	48	49	87	49	46	31	40	108	52	86	7	2	0	0	0	0	0	0	0	0	0	0	5	15	116	94	198	200	62	54	0	0	0	0	0	1
ENSG00000270083	AL021878.2	0	0	0	0	0	0	0	0	0	2	0	0	0	0	0	0	0	0	0	0	0	0	0	0	0	0	0	0	0	0	0	0	0	0	0	0	0	0
ENSG00000237037	NDUFA6-AS1	0	0	7	0	0	0	0	0	0	0	0	0	0	0	0	0	0	0	0	0	0	0	0	0	0	0	0	0	0	0	0	0	0	0	0	0	0	0
ENSG00000213790	OLA1P1	25	14	1	7	0	0	4	7	1	0	5	0	0	0	0	0	0	0	0	0	0	0	0	0	0	0	0	0	0	26	0	0	0	0	0	0	0	0
ENSG00000100197	CYP2D6	5	0	1	2	0	5	14	9	17	20	26	7	0	0	0	0	0	0	0	0	1	0	0	0	0	1	0	0	10	2	0	0	0	0	0	0	0	0
ENSG00000227370	AC254562.1	0	0	0	0	0	0	2	0	0	0	1	0	0	0	0	0	0	0	0	0	0	0	0	0	0	0	0	0	0	0	0	0	0	0	0	0	0	0
ENSG00000100207	TCF20	334	312	169	283	218	116	406	480	329	363	285	359	110	7	115	214	368	44	106	1	183	2	1	78	133	365	279	48	104	1694	0	667	1	3	1	0	1	5
ENSG00000182057	OGFRP1	0	0	0	0	0	0	0	0	0	5	0	0	0	0	0	0	0	0	0	0	0	0	0	0	0	0	0	0	0	0	0	0	0	0	0	0	0	0
ENSG00000233903	Z83851.1	0	0	0	0	0	0	0	0	1	0	0	0	0	0	0	0	0	0	0	0	0	0	0	0	0	0	0	0	0	49	0	0	0	0	0	0	0	0
ENSG00000273366	Z83851.2	0	0	2	0	0	0	0	0	0	0	0	0	0	0	0	0	0	0	0	0	0	0	0	0	0	0	0	0	0	0	0	0	0	0	0	0	0	0
ENSG00000229891	LINC01315	0	17	1	0	0	16	11	9	3	9	3	15	0	0	0	0	0	0	1	0	0	0	0	0	0	0	0	0	0	3	0	0	0	0	0	0	0	0
ENSG00000235568	NFAM1	61	112	115	79	108	76	11	7	8	12	2	17	0	0	0	0	0	0	0	84	42	0	1	0	0	0	151	0	0	3	0	79	0	0	0	0	0	0
ENSG00000172250	SERHL	1	0	3	0	0	0	177	213	148	527	132	283	0	0	1	0	0	0	0	0	1	0	41	0	0	33	0	0	1	665	0	284	0	0	0	0	0	0
ENSG00000189306	RRP7A	37	15	26	8	19	79	51	49	46	67	55	60	0	0	44	0	0	0	0	1	0	0	0	0	0	52	0	0	0	333	0	134	0	1	0	0	1	0
ENSG00000183569	SERHL2	0	0	0	0	0	0	0	0	1	0	0	0	0	0	0	0	0	0	0	0	0	0	0	0	0	0	0	0	0	0	0	0	0	0	0	0	0	0
ENSG00000182841	RRP7BP	10	32	1	9	14	0	11	20	23	22	14	37	0	1	0	0	0	0	0	1	0	0	0	0	0	0	76	0	0	147	0	58	0	0	0	0	0	0
ENSG00000100227	POLDIP3	50	86	124	92	65	131	89	95	85	138	92	141	0	50	165	35	51	0	0	94	0	71	3	0	1	3	68	0	117	288	63	304	0	0	0	1	0	1
ENSG00000100243	CYB5R3	0	0	0	0	0	0	0	1	2	0	0	5	0	0	0	8	0	0	0	0	0	0	0	0	0	0	0	0	0	0	0	1	0	0	0	0	0	0
ENSG00000249222	ATP5L2	247	336	315	310	306	275	218	175	149	239	156	153	51	3	165	109	208	226	116	113	29	2	0	0	216	36	313	48	378	1000	47	711	0	0	0	0	3	1
ENSG00000128274	A4GALT	49	21	66	73	63	9	32	35	33	26	17	37	0	0	203	79	5	0	0	10	34	0	0	0	31	2	120	0	0	115	0	101	0	0	0	0	0	1
ENSG00000234009	RPL5P34	305	263	324	298	207	391	113	126	160	88	115	112	149	6	91	28	181	37	64	15	5	1	51	29	354	95	202	8	341	566	193	308	0	2	2	0	0	6
ENSG00000242247	ARFGAP3	65	31	60	49	84	118	39	35	50	70	23	62	0	15	181	35	7	95	0	0	0	1	1	0	124	22	153	43	38	355	0	129	0	0	1	0	1	1
ENSG00000100266	PACSIN2	22	40	14	61	18	26	41	32	32	35	21	36	0	0	0	0	0	0	0	0	1	193	0	0	1	0	15	0	0	41	0	144	0	0	0	0	0	0
ENSG00000230319	AL022476.1	0	0	0	7	0	0	0	0	0	0	0	4	0	0	0	0	0	0	0	0	0	0	0	0	0	0	0	0	0	0	0	0	0	0	0	0	0	0
ENSG00000100271	TTLL1	0	0	0	0	0	0	8	0	0	0	6	0	0	0	0	0	0	0	0	0	0	0	0	0	0	0	0	0	0	0	0	0	0	0	0	0	0	0
ENSG00000234735	AL022237.1	2	10	3	5	1	1	0	0	1	0	0	0	0	0	2	3	1	0	2	1	0	0	0	0	0	1	1	0	2	2	3	0	0	0	0	0	0	0
ENSG00000100290	BIK	0	0	0	6	0	0	35	22	37	50	43	29	0	0	0	0	0	1	0	0	0	0	0	0	0	0	0	0	0	73	45	0	0	0	0	0	1	0
ENSG00000100294	MCAT	23	4	0	0	25	8	8	0	9	8	6	19	0	0	0	0	0	0	0	0	0	0	0	0	1	0	0	0	0	2	0	0	0	0	0	0	0	0
ENSG00000100300	TSPO	546	451	405	333	491	425	112	92	147	245	173	143	30	1	133	283	378	108	27	0	14	1	7	1	98	7	441	45	43	1007	84	611	1	0	1	0	0	1
ENSG00000100304	TTLL12	6	11	5	0	13	0	23	23	23	21	13	30	0	1	0	0	0	0	0	0	0	0	0	0	0	0	17	0	0	98	0	96	0	0	0	0	0	0
ENSG00000159307	SCUBE1	6	0	1	0	0	0	0	22	0	15	2	2	0	0	0	0	0	0	0	0	0	0	0	0	16	0	0	0	0	0	0	0	0	0	0	0	0	0
ENSG00000236272	Z82214.2	0	0	0	0	0	0	0	0	1	0	0	0	0	0	0	0	0	0	0	0	0	0	0	0	0	0	0	0	0	0	0	0	0	0	0	0	0	0
ENSG00000236117	LINC01639	0	0	0	0	0	0	0	0	0	1	0	0	0	0	0	0	0	0	0	0	0	0	0	0	0	0	0	0	0	0	80	0	0	0	0	0	0	0
ENSG00000186732	MPPED1	0	0	0	0	0	0	0	0	0	1	0	0	0	0	0	0	0	0	0	0	0	0	0	0	0	0	0	0	0	0	0	0	0	0	0	0	0	0
ENSG00000223843	EFCAB6-AS1	0	1	0	0	0	0	0	0	0	0	0	0	0	0	0	0	0	1	0	0	0	0	0	0	0	0	0	0	0	0	0	0	0	0	0	0	0	0
ENSG00000186976	EFCAB6	0	0	0	0	0	0	0	0	0	0	0	0	0	0	0	0	0	0	0	0	0	0	0	0	0	0	0	0	0	8	0	0	0	0	0	0	0	0
ENSG00000233157	Z97055.1	0	0	0	0	0	0	0	0	0	3	0	0	0	0	0	0	0	0	0	0	0	0	0	0	0	0	0	0	0	0	0	0	0	0	0	0	0	0
ENSG00000100341	PNPLA5	0	0	0	0	0	0	0	0	0	0	0	0	0	0	0	0	0	0	0	0	0	0	0	0	0	0	0	0	0	1	0	0	0	0	0	0	0	0
ENSG00000100344	PNPLA3	21	14	27	34	0	5	6	11	17	12	7	2	0	0	0	0	0	0	0	0	0	0	0	0	0	0	0	0	0	77	0	0	0	0	0	0	0	0
ENSG00000100347	SAMM50	38	14	49	31	38	17	29	32	23	49	27	37	0	2	16	0	0	0	0	1	0	0	0	19	0	1	21	0	3	148	4	0	0	0	0	0	0	0
ENSG00000224856	AL035398.1	69	77	74	99	63	45	48	40	43	36	43	46	3	14	34	108	175	23	88	0	1	19	7	1	1	3	135	11	204	366	52	110	0	0	0	0	0	0
ENSG00000188677	PARVB	0	27	13	22	28	7	1	0	0	7	0	3	0	0	0	0	35	17	0	0	0	0	0	0	0	0	57	0	0	0	0	56	0	0	0	0	0	0
ENSG00000279175	AL033543.1	0	0	3	4	0	0	0	0	0	0	0	0	0	0	0	0	0	0	0	0	0	0	0	0	50	0	0	0	0	0	0	0	0	0	0	0	0	0
ENSG00000280434	AL031595.3	4	6	5	1	8	7	0	0	0	2	0	0	0	0	39	0	0	0	0	0	0	0	0	0	0	0	28	0	0	1	0	42	0	0	0	0	0	0
ENSG00000138964	PARVG	5	15	17	17	3	9	4	0	1	1	2	2	0	0	0	46	0	0	0	0	0	6	1	0	0	0	37	0	0	0	0	0	0	0	0	0	0	1
ENSG00000280011	AL031595.2	0	0	1	1	2	0	0	0	0	0	0	1	0	0	0	0	0	0	0	0	0	0	0	0	0	0	0	0	0	1	0	0	0	0	0	0	0	0
ENSG00000138944	KIAA1644	5	24	2	8	0	0	3	0	0	2	2	2	0	0	0	0	0	0	0	0	0	0	0	0	0	0	41	0	0	0	0	0	0	0	0	0	0	0
ENSG00000220702	Z85994.1	0	0	0	0	0	0	0	0	1	0	0	0	0	0	0	0	0	0	0	0	0	0	0	0	0	0	0	0	0	0	0	0	0	0	0	0	0	0
ENSG00000228807	MRPS18CP6	4	0	0	0	0	0	0	1	0	0	1	6	1	0	0	0	0	0	0	0	0	0	0	0	0	0	2	0	0	0	0	0	0	0	0	0	0	0
ENSG00000188636	RTL6	6	12	0	0	0	0	14	12	16	12	12	10	0	0	0	0	0	0	0	0	0	0	6	0	0	92	0	0	67	62	0	0	0	0	0	0	0	0
ENSG00000186654	PRR5	14	19	4	15	9	24	24	9	4	15	9	10	38	0	62	0	0	24	72	0	9	0	0	27	0	1	21	0	0	172	0	75	0	0	0	0	0	0
ENSG00000241484	ARHGAP8	0	0	0	0	14	0	5	1	13	3	2	5	0	0	26	0	0	0	0	0	0	0	0	0	47	0	0	0	0	5	0	43	0	0	0	0	0	0
ENSG00000056487	PHF21B	0	0	0	1	0	0	0	0	0	0	0	0	0	0	0	0	0	0	0	0	0	0	0	0	0	0	0	0	0	0	0	0	0	0	0	0	0	0
ENSG00000223730	Z83838.1	0	0	0	0	1	0	0	1	0	0	0	0	0	0	0	0	0	0	0	0	0	0	0	0	0	0	0	0	0	2	0	1	0	0	0	0	0	0
ENSG00000226328	NUP50-AS1	0	0	21	15	7	0	17	1	7	4	4	16	0	0	38	17	0	21	0	0	0	0	0	0	0	0	124	0	23	104	1	57	0	0	0	1	0	2
ENSG00000093000	NUP50	3	13	30	39	46	4	23	33	15	25	8	8	0	0	0	63	0	0	0	0	0	20	0	0	7	48	1	0	21	50	0	17	11	0	0	0	0	0
ENSG00000100364	KIAA0930	59	160	236	197	153	245	31	35	21	45	32	42	1	0	91	0	95	24	31	306	14	0	30	0	37	0	134	1	148	246	164	78	0	0	1	0	1	1
ENSG00000100376	FAM118A	8	6	17	10	11	0	11	3	10	6	12	5	0	0	0	42	0	0	0	0	0	0	0	0	4	0	0	0	0	13	9	0	0	0	0	0	0	0
ENSG00000077935	SMC1B	0	0	1	0	0	0	6	0	0	0	3	10	0	0	0	0	0	0	0	0	0	0	0	0	0	0	0	0	1	0	0	0	0	0	0	0	0	0
ENSG00000128408	RIBC2	0	0	0	0	0	0	0	0	0	0	0	0	0	1	0	0	0	0	0	0	0	0	0	0	0	0	0	0	0	77	0	0	0	0	0	0	0	0
ENSG00000077942	FBLN1	166	141	336	404	71	237	7	7	6	7	12	25	3	42	3	301	338	50	122	12	162	36	2	9	2	2	22	3	64	152	331	116	0	0	0	1	0	1
ENSG00000280383	Z95331.1	3	13	10	6	0	0	3	0	6	8	4	3	0	1	0	138	0	0	0	0	0	0	0	0	0	0	0	0	0	0	0	3	0	0	0	0	0	0
ENSG00000130638	ATXN10	51	102	87	49	67	37	109	100	144	157	123	148	62	6	45	0	44	109	14	1	0	1	0	0	1	23	63	40	1	583	0	170	1	0	0	0	0	2
ENSG00000235347	Z84478.1	0	0	0	0	0	5	0	0	0	0	0	0	0	0	0	0	0	0	0	0	0	0	0	0	0	0	0	0	0	0	0	0	0	0	0	0	0	0
ENSG00000188064	WNT7B	0	0	0	0	0	0	23	3	10	16	10	8	0	1	0	0	0	0	0	0	0	0	0	0	0	0	0	0	0	167	0	60	0	0	0	0	0	0
ENSG00000280424	BX537318.2	0	0	0	0	0	0	0	3	1	0	0	2	0	0	0	0	0	0	0	0	0	0	0	0	0	0	0	0	0	0	0	0	0	0	0	0	0	0
ENSG00000273145	BX537318.1	0	0	0	0	0	0	0	0	7	5	0	11	0	0	0	0	0	0	0	0	0	0	0	0	0	0	0	0	0	0	0	0	0	0	0	0	0	0
ENSG00000231711	LINC00899	3	3	24	16	24	45	3	0	2	15	2	6	0	41	0	0	0	0	64	0	0	0	0	0	0	0	4	0	0	1	0	0	0	0	0	0	0	0
ENSG00000182257	PRR34	0	3	3	0	0	0	0	0	0	0	0	0	0	0	0	0	0	0	0	0	0	0	0	0	0	0	0	0	0	0	0	0	0	0	0	0	0	0
ENSG00000273289	AL121672.3	0	0	0	0	0	0	0	0	0	0	3	0	0	0	0	0	0	0	0	0	0	0	0	0	0	0	0	0	0	0	0	0	0	0	0	0	0	0
ENSG00000241990	PRR34-AS1	20	31	18	20	60	8	39	0	15	9	19	25	0	1	30	0	0	0	0	0	0	0	0	0	144	0	0	0	0	257	0	0	0	0	0	0	0	0
ENSG00000197182	MIRLET7BHG	0	8	22	11	0	0	13	9	6	9	12	6	0	0	0	0	0	0	0	0	0	0	0	0	0	0	0	0	0	0	0	3	0	0	0	0	0	0
ENSG00000235159	AL121672.2	0	0	0	0	0	0	0	0	2	0	0	0	0	0	0	0	0	0	0	0	0	0	0	0	0	0	0	0	0	0	0	0	0	0	0	0	0	0
ENSG00000186951	PPARA	19	0	0	0	0	9	9	0	0	5	5	2	0	1	0	79	1	0	0	0	0	0	0	0	0	0	0	0	0	77	0	0	0	0	0	0	0	0
ENSG00000280384	FP325332.1	0	0	0	0	0	0	0	0	0	0	0	0	0	0	0	0	0	0	0	0	0	0	0	0	0	0	0	0	0	0	0	0	1	0	0	0	0	0
ENSG00000205643	CDPF1	0	27	4	7	0	0	3	0	2	17	10	4	0	0	0	0	0	0	0	0	0	0	0	0	0	0	12	0	0	128	0	0	0	0	0	0	0	0
ENSG00000075234	TTC38	0	21	23	18	20	17	6	15	3	10	2	8	0	0	0	56	0	0	296	0	0	0	0	0	0	0	17	0	0	0	0	0	0	0	0	0	0	1
ENSG00000075218	GTSE1	2	6	2	6	17	29	15	6	15	12	21	16	0	0	0	0	0	0	0	0	0	0	0	0	0	0	0	0	0	133	0	2	0	0	0	0	0	0
ENSG00000100416	TRMU	61	35	57	42	39	75	45	32	61	90	62	66	42	4	0	0	0	52	0	1	0	0	0	44	4	33	43	1	118	258	2	126	0	0	0	0	0	0
ENSG00000075275	CELSR1	12	33	24	22	24	61	91	60	118	111	100	84	1	1	0	0	0	0	0	1	0	0	0	0	0	2	0	0	42	364	0	868	1	0	0	0	0	0
ENSG00000230634	AL031597.1	0	0	0	0	0	15	0	0	0	0	1	0	0	0	0	0	0	0	0	0	0	0	0	0	0	0	0	0	0	0	0	0	0	0	0	0	0	0
ENSG00000234869	AL021392.1	33	2	0	6	0	11	0	7	1	1	2	0	0	0	0	0	0	0	0	0	0	0	0	0	0	0	0	0	0	0	0	0	0	0	0	0	0	0
ENSG00000075240	GRAMD4	72	94	55	52	4	95	39	62	58	48	54	76	1	0	8	0	0	0	0	0	0	0	0	0	0	0	104	0	1	193	0	60	0	0	0	0	0	0
ENSG00000100422	CERK	51	110	70	125	81	26	62	15	47	69	68	37	1	22	11	55	0	20	1	0	1	1	0	0	26	1	30	1	0	249	114	206	0	0	0	0	0	0
ENSG00000260708	AL118516.1	0	2	4	1	0	0	3	4	5	0	5	1	0	0	0	0	0	0	0	0	0	0	0	0	0	0	0	0	0	35	0	0	0	0	0	0	0	0
ENSG00000054611	TBC1D22A	23	27	21	33	25	20	18	20	13	20	8	17	0	1	0	0	0	0	0	0	0	1	0	0	35	23	0	0	0	182	0	20	0	0	0	0	0	0
ENSG00000218357	LINC01644	0	0	0	0	0	0	0	0	0	0	1	0	0	0	0	0	0	0	0	0	0	0	0	0	0	0	0	0	0	0	0	0	0	0	0	0	0	0
ENSG00000205634	LINC00898	0	0	0	0	0	0	0	0	0	0	0	0	0	0	0	0	0	0	0	0	0	0	0	0	0	0	0	0	0	0	0	1	0	0	0	0	0	0
ENSG00000224271	AL117329.1	1	0	0	0	0	0	0	0	0	5	0	2	0	0	0	0	0	0	0	0	0	0	0	0	0	0	0	0	0	0	0	0	0	0	0	0	0	0
ENSG00000279712	FP325330.3	0	0	0	0	0	0	0	4	0	0	0	0	0	0	0	0	0	0	0	0	0	0	0	0	0	0	0	0	0	0	0	39	0	0	0	0	0	0
ENSG00000278890	FP325330.2	0	0	0	0	0	0	0	0	0	0	0	0	0	0	0	0	0	0	0	0	0	0	0	0	0	0	0	0	0	1	0	0	0	0	0	0	0	0
ENSG00000219438	FAM19A5	8	0	6	19	0	2	5	7	0	7	1	5	0	1	0	25	0	0	0	0	0	0	0	0	0	0	0	0	0	48	0	0	0	0	0	0	0	0
ENSG00000226142	RPL35P8	18	0	9	0	1	1	0	0	0	0	0	4	0	0	0	0	0	0	0	0	0	0	0	0	0	0	0	0	0	1	48	0	0	0	0	0	0	0
ENSG00000188511	C22orf34	5	0	3	0	12	0	1	0	2	3	1	0	0	0	0	1	0	0	32	0	0	0	0	0	0	0	0	0	16	0	0	0	0	0	0	0	0	0
ENSG00000235111	Z97192.3	22	4	6	44	0	25	0	0	0	2	3	2	0	0	0	0	0	0	32	0	0	0	0	91	17	0	0	0	0	2	0	0	0	0	0	0	1	0
ENSG00000214727	RPL5P35	0	0	0	0	0	0	1	0	0	0	0	0	0	0	0	0	0	0	0	0	0	0	0	0	0	0	0	0	0	0	0	0	0	0	0	0	0	0
ENSG00000100425	BRD1	63	57	63	72	3	46	48	54	50	76	59	20	65	57	0	96	0	1	83	39	13	1	0	0	93	1	28	1	186	97	59	322	0	0	0	0	0	0
ENSG00000100426	ZBED4	10	10	44	23	11	1	20	6	22	82	32	33	0	0	1	0	116	0	0	0	0	0	0	0	0	0	44	0	122	106	0	72	0	0	0	0	0	1
ENSG00000182858	ALG12	94	43	23	40	57	29	37	54	34	47	30	70	0	1	0	0	33	0	0	0	26	0	0	0	40	2	137	0	58	274	0	110	0	0	0	0	0	1
ENSG00000273192	AL671710.1	0	0	0	0	0	0	0	0	0	2	0	0	0	0	0	0	0	0	0	0	0	0	0	0	0	0	0	0	0	0	0	0	0	0	0	0	0	0
ENSG00000184164	CRELD2	41	49	36	43	27	27	44	47	35	48	31	88	0	3	30	85	2	0	30	0	0	0	1	0	39	0	67	0	0	238	39	180	0	0	0	0	0	0
ENSG00000278869	BX539320.1	17	0	0	0	0	0	0	0	1	0	0	5	0	0	0	0	0	0	0	0	0	0	11	0	0	0	0	0	0	17	0	0	0	0	0	0	0	0
ENSG00000188263	IL17REL	0	0	1	0	0	0	0	0	0	0	0	0	0	0	0	0	0	0	0	0	0	0	0	0	0	0	0	0	0	0	0	0	0	0	0	0	0	0
ENSG00000100427	MLC1	20	0	0	0	0	0	4	0	0	0	0	1	0	0	0	0	0	0	0	0	0	0	0	0	0	0	0	0	0	0	42	0	0	0	0	0	0	0
ENSG00000073146	MOV10L1	0	0	0	0	0	0	0	0	1	3	0	2	0	0	0	0	0	0	0	0	0	0	0	0	0	0	0	0	0	0	0	0	0	0	0	0	0	0
ENSG00000280395	AL034546.1	0	0	0	0	4	0	0	1	0	0	4	0	0	0	0	0	0	0	0	0	0	0	0	0	0	0	0	0	0	0	0	0	0	0	0	0	0	0
ENSG00000073150	PANX2	0	0	0	0	0	0	13	1	3	11	2	2	0	0	0	0	0	0	0	0	0	0	0	0	0	0	0	0	0	123	0	0	0	1	0	0	0	0
ENSG00000170638	TRABD	9	1	6	6	1	14	9	10	17	21	5	5	0	0	1	2	0	0	0	0	0	0	0	0	0	0	0	0	66	68	0	33	0	0	0	0	0	0
ENSG00000273188	AL022328.3	0	0	0	0	1	0	0	0	0	0	0	0	0	0	0	0	0	0	0	0	0	0	0	0	0	0	0	0	0	0	0	0	0	0	0	0	0	0
ENSG00000273253	AL022328.4	16	4	12	3	0	0	4	0	7	6	7	5	0	0	0	0	48	0	0	0	35	0	0	0	0	0	0	0	0	0	0	0	0	0	0	0	0	0
ENSG00000073169	SELENOO	0	0	0	0	0	0	0	0	0	0	0	0	0	0	0	0	0	0	0	0	0	0	0	0	0	0	4	0	0	0	0	0	0	0	0	0	0	0
ENSG00000272836	AL022328.1	0	0	0	0	0	0	1	8	0	0	0	3	0	0	0	0	0	0	0	0	0	0	0	0	0	0	0	0	0	0	0	0	0	0	0	0	0	0
ENSG00000100429	HDAC10	18	10	1	4	0	6	3	3	3	6	5	18	0	0	0	0	0	0	0	0	0	0	0	0	0	0	2	0	0	9	0	0	0	0	0	0	0	0
ENSG00000188130	MAPK12	2	8	3	6	3	16	1	0	5	3	6	3	0	0	0	0	0	0	0	0	0	0	0	0	0	0	1	1	0	2	0	1	0	0	0	0	0	0
ENSG00000185386	MAPK11	5	0	3	24	14	0	11	0	13	10	3	19	0	0	27	0	0	25	1	0	0	0	0	0	0	1	1	27	145	47	0	26	0	0	0	0	0	0
ENSG00000196576	PLXNB2	0	50	17	64	66	12	71	38	49	75	79	62	29	1	0	0	213	0	0	1	0	0	0	0	0	0	0	0	134	113	0	247	0	0	0	0	0	0
ENSG00000205593	DENND6B	30	5	5	16	2	5	14	11	14	15	5	23	1	0	73	0	0	0	0	1	41	0	0	0	9	0	2	16	0	59	0	96	0	1	0	0	0	0
ENSG00000279182	CR559946.2	0	0	1	0	0	0	0	0	0	0	0	0	0	0	0	0	0	0	0	0	0	0	0	0	0	0	0	0	0	0	0	0	0	0	0	0	0	0
ENSG00000100239	PPP6R2	23	36	26	79	31	20	41	44	14	40	35	43	1	0	0	0	0	0	0	0	0	0	0	0	26	0	0	4	44	260	82	138	0	0	0	0	0	0
ENSG00000100241	SBF1	3	0	0	6	17	0	1	0	0	1	0	0	0	0	0	0	0	0	0	0	0	0	0	0	0	0	0	0	0	0	0	0	0	0	0	0	0	0
ENSG00000128165	ADM2	2	1	7	3	11	0	32	26	30	48	37	20	1	2	0	0	0	0	0	0	0	0	0	0	0	2	0	0	0	142	0	100	0	0	0	0	0	0
ENSG00000100253	MIOX	0	0	0	0	0	0	0	0	0	0	0	0	0	0	0	0	0	0	0	0	0	0	0	0	0	0	0	0	0	0	0	42	0	0	0	0	0	0
ENSG00000100258	LMF2	0	6	0	0	0	18	0	0	0	0	0	5	0	0	0	0	0	0	0	0	0	0	0	0	0	0	0	0	0	0	0	0	1	0	0	0	0	0
ENSG00000025770	NCAPH2	20	26	13	40	35	17	17	28	14	18	19	22	1	0	0	0	33	0	0	0	0	6	0	0	0	0	32	0	0	151	5	50	0	0	0	0	0	0
ENSG00000025708	TYMP	25	29	18	22	8	65	5	12	6	42	1	21	0	0	0	2	64	0	0	0	0	234	0	0	0	0	32	0	8	28	0	0	1	0	0	1	0	0
ENSG00000177989	ODF3B	0	0	0	24	0	0	0	0	0	0	0	0	0	0	0	0	0	0	0	0	0	0	0	0	0	0	0	0	0	0	0	0	0	0	0	0	0	0
ENSG00000272666	U62317.2	0	13	0	0	0	0	0	7	0	2	0	4	0	0	0	0	0	0	0	0	0	0	0	0	0	0	0	0	0	0	0	0	0	0	0	0	0	0
ENSG00000273272	U62317.5	8	2	0	9	0	0	0	0	0	5	0	1	0	0	0	0	0	0	0	0	0	0	0	0	0	0	0	0	0	0	0	0	0	0	0	0	0	0
ENSG00000130487	KLHDC7B	0	12	1	0	2	1	2	0	2	7	2	4	0	0	0	0	0	0	0	0	0	0	0	0	0	0	0	0	0	0	0	26	0	0	0	0	0	0
ENSG00000217442	SYCE3	0	0	0	0	0	0	10	2	7	8	12	5	0	0	0	0	0	0	0	0	0	0	0	0	0	0	0	0	0	0	0	10	0	0	0	0	0	0
ENSG00000205560	CPT1B	10	0	11	0	4	0	10	5	13	12	9	5	0	0	0	0	0	0	0	0	0	0	0	0	0	0	0	0	0	57	0	46	0	0	0	0	0	0
ENSG00000100288	CHKB	17	19	7	1	0	0	3	2	1	0	1	0	0	0	0	0	0	0	0	0	0	0	0	0	0	0	0	0	0	0	0	0	0	0	0	0	0	0
ENSG00000205559	CHKB-AS1	16	5	0	13	0	1	10	6	6	20	6	22	1	2	0	0	0	0	0	0	0	0	0	0	0	0	0	1	0	119	0	58	0	0	0	0	0	0
ENSG00000272940	U62317.4	0	0	0	0	2	0	0	0	0	0	0	2	0	0	0	0	0	0	0	0	0	0	0	0	0	0	0	0	0	0	0	0	0	0	0	0	0	0
ENSG00000008735	MAPK8IP2	7	0	0	5	2	3	15	24	40	25	9	25	0	0	0	0	1	0	0	0	0	0	0	0	56	0	47	0	24	22	0	29	2	0	0	0	0	1
ENSG00000100299	ARSA	34	20	49	45	27	1	21	17	16	23	14	26	0	0	44	0	2	0	43	0	0	0	0	44	19	1	1	0	10	108	26	91	0	1	0	1	0	0
ENSG00000251322	SHANK3	33	16	14	46	17	42	16	5	10	14	0	11	0	24	235	0	73	0	162	0	1	0	0	0	1	0	38	0	0	187	0	52	0	0	0	1	0	2
ENSG00000100312	ACR	0	0	0	0	0	0	2	2	0	2	0	0	0	0	0	0	0	0	0	0	0	0	0	0	0	0	0	0	0	0	0	0	0	0	0	0	0	0
ENSG00000213683	AC002056.1	0	0	0	0	0	0	0	0	4	0	0	0	0	0	0	0	0	0	0	0	0	0	0	0	0	0	0	0	0	1	0	0	0	0	0	0	0	1
ENSG00000184319	RPL23AP82	0	2	0	0	0	0	0	0	0	0	0	0	0	0	0	0	0	0	0	0	0	0	0	0	0	0	0	0	1	0	0	0	0	0	0	0	0	0
ENSG00000079974	RABL2B	5	59	33	40	37	31	35	40	32	39	30	57	0	2	0	0	0	64	2	1	0	0	0	15	0	0	23	1	88	53	1	92	0	0	5	0	0	0
ENSG00000223773	CD99P1	0	0	0	0	0	0	0	0	0	0	0	0	0	0	0	0	0	0	0	0	0	0	0	0	0	0	0	0	0	0	1	0	0	0	0	0	0	0
ENSG00000124343	XG	0	14	36	12	0	9	5	0	0	0	0	0	0	0	0	48	0	0	14	14	0	0	0	0	0	0	0	0	0	0	0	0	0	0	0	0	0	0
ENSG00000056998	GYG2	120	46	34	52	127	70	33	6	24	29	18	16	1	1	378	32	71	53	0	0	22	0	0	0	0	0	80	61	0	47	16	338	1	0	0	0	0	0
ENSG00000235483	GYG2-AS1	24	12	10	30	34	38	1	5	0	9	5	5	0	1	0	0	27	0	0	0	0	0	0	0	83	12	11	0	0	108	0	0	0	0	0	0	0	1
ENSG00000006756	ARSD	97	94	131	124	139	85	63	38	96	124	79	59	1	2	84	2	298	30	91	0	1	0	1	11	63	1	88	0	75	568	83	376	0	1	0	0	2	1
ENSG00000157399	ARSE	0	0	0	0	0	0	0	0	1	0	0	0	0	0	0	0	0	0	0	0	0	0	0	0	0	0	0	0	0	0	0	0	0	0	0	0	0	0
ENSG00000230249	AC112653.1	3	1	1	3	5	0	0	0	0	1	0	2	0	0	0	0	0	0	0	0	0	0	0	0	0	1	0	0	3	10	0	0	0	0	0	0	0	0
ENSG00000101825	MXRA5	613	486	421	539	386	302	106	76	69	182	46	92	212	51	139	278	191	149	41	0	153	2	0	85	8	20	332	2	36	676	140	188	0	1	1	1	0	5
ENSG00000212214	SNORA48B	0	0	11	0	0	0	8	0	0	0	3	0	0	1	0	0	0	0	0	0	0	0	0	0	0	0	0	0	0	0	0	0	0	0	0	0	0	0
ENSG00000183943	PRKX	49	73	64	107	81	47	11	20	21	34	18	15	198	141	26	27	0	0	0	0	0	0	0	0	19	0	6	0	70	66	82	70	0	0	1	0	0	0
ENSG00000207320	Y_RNA	0	0	0	0	0	0	0	0	0	0	0	0	0	0	0	0	0	0	0	0	0	0	0	0	0	0	0	0	0	20	0	0	0	0	0	0	0	0
ENSG00000182888	AC007685.1	10	18	35	9	4	5	2	3	4	11	8	3	0	0	4	0	85	0	0	0	0	4	0	0	14	0	48	0	20	59	0	63	0	0	0	0	0	0
ENSG00000234449	FAM239A	0	7	0	7	0	0	1	8	0	8	4	1	0	0	0	0	0	0	0	0	0	0	0	0	0	0	12	0	0	38	0	42	0	0	0	0	0	1
ENSG00000205663	FAM239B	0	3	0	0	0	0	0	0	2	1	0	0	0	0	0	0	0	0	0	0	0	0	1	0	0	0	0	0	0	0	0	0	0	0	0	0	0	0
ENSG00000225722	BX890604.2	1	4	2	0	2	3	0	0	3	7	2	1	0	0	0	0	1	0	0	0	0	0	0	0	2	0	0	0	0	15	0	0	0	0	0	0	0	0
ENSG00000226313	MTCYBP12	3	0	0	9	0	0	0	0	1	2	0	4	0	1	0	0	0	0	0	0	0	0	0	0	0	0	0	0	0	1	0	4	0	0	0	0	0	0
ENSG00000238193	AC112656.1	0	6	2	0	0	0	0	0	0	0	0	0	0	0	0	0	0	0	0	0	0	0	0	0	0	0	0	0	0	0	0	0	0	0	0	0	0	0
ENSG00000236120	AC110995.1	0	9	3	0	0	0	0	0	0	0	0	0	0	0	0	0	0	0	0	51	0	0	2	0	0	0	0	0	0	0	0	0	0	0	0	0	0	0
ENSG00000146938	NLGN4X	34	48	44	54	67	69	8	5	0	4	0	2	0	2	0	80	0	0	8	0	0	0	2	0	23	0	5	21	0	47	0	1	0	0	0	0	0	0
ENSG00000237730	AC078991.1	9	2	8	4	8	4	1	2	7	7	9	6	0	51	0	0	0	0	209	0	1	0	0	1	0	0	5	0	0	49	0	10	0	0	0	2	0	0
ENSG00000237490	RPS27AP17	4	21	0	0	0	0	0	0	0	1	2	2	0	0	1	0	0	0	0	0	0	0	0	0	0	0	0	0	0	0	0	0	0	0	0	0	0	0
ENSG00000130021	PUDP	34	23	48	95	0	12	19	3	13	7	19	12	0	1	0	0	0	0	0	0	0	0	22	0	0	0	0	0	0	243	0	0	0	0	0	0	0	0
ENSG00000101846	STS	28	65	44	41	41	134	84	76	73	90	74	68	0	3	0	104	107	76	105	73	10	0	1	36	0	3	209	0	120	508	0	205	0	1	0	0	0	3
ENSG00000279682	AC120338.1	0	0	5	0	0	0	0	6	0	0	2	0	0	0	0	0	0	0	0	0	0	0	0	0	0	0	0	0	0	0	0	0	0	0	0	0	0	0
ENSG00000182583	VCX	0	0	0	0	0	0	0	0	1	0	1	0	0	0	0	0	0	0	0	0	0	0	0	0	0	0	0	0	0	0	0	0	0	0	0	0	0	0
ENSG00000006757	PNPLA4	46	27	30	38	48	79	20	22	19	39	14	30	0	3	0	0	0	0	56	1	0	0	0	36	0	0	0	0	7	258	0	0	0	0	0	0	0	0
ENSG00000205642	VCX3B	0	0	0	0	0	0	3	0	0	0	0	0	0	0	0	0	0	0	0	0	0	0	0	0	0	0	0	0	0	0	0	0	0	0	0	0	0	0
ENSG00000011201	ANOS1	25	3	13	15	7	16	38	11	18	19	28	25	0	2	173	0	0	0	1	0	1	0	0	0	0	0	33	0	0	113	0	164	0	0	0	0	0	0
ENSG00000231619	AC003685.2	0	0	0	0	0	3	0	0	0	0	1	0	0	0	0	0	1	0	0	0	0	0	0	0	0	0	0	0	0	0	0	0	0	0	0	0	0	0
ENSG00000225271	AC074281.1	0	0	0	0	0	0	1	0	0	3	1	0	0	0	0	1	0	0	0	0	0	0	0	0	0	0	0	0	0	0	0	2	0	0	0	0	1	0
ENSG00000177138	FAM9B	0	1	1	2	0	0	0	0	5	3	4	0	0	0	0	0	1	0	1	0	0	0	0	0	0	0	0	0	0	8	8	0	0	0	0	0	0	0
ENSG00000101849	TBL1X	50	64	88	54	103	79	62	77	58	98	59	106	0	0	62	15	0	1	89	0	0	76	1	0	0	1	72	25	118	366	1	364	0	0	0	0	0	0
ENSG00000101850	GPR143	0	2	0	0	1	0	4	2	8	1	5	4	0	0	0	0	0	0	0	0	0	0	0	0	0	0	0	1	0	63	0	75	0	0	0	0	0	0
ENSG00000146950	SHROOM2	0	0	0	0	0	17	5	5	6	19	9	10	0	1	0	0	0	0	0	0	0	0	0	0	0	0	0	0	0	48	0	9	50	0	0	0	0	0
ENSG00000215319	EIF5P1	89	105	104	66	86	90	44	54	48	118	61	52	0	0	118	0	0	0	28	9	0	0	0	5	13	0	28	0	24	310	0	61	0	1	0	0	0	0
ENSG00000234469	CLDN34	0	0	0	0	0	0	1	0	0	0	0	0	0	0	0	0	0	0	0	0	0	0	0	0	0	0	0	0	0	0	0	0	0	0	0	0	0	0
ENSG00000047644	WWC3	81	113	120	71	145	123	137	98	178	289	107	174	1	3	162	125	51	3	207	2	83	1	0	0	73	118	78	0	252	704	39	370	0	0	0	0	0	3
ENSG00000073464	CLCN4	42	11	5	22	6	15	8	23	6	29	16	16	0	0	0	74	0	0	0	0	0	0	0	29	0	0	0	0	1	0	0	181	0	1	0	0	1	0
ENSG00000101871	MID1	3	16	21	9	6	16	18	4	4	27	8	16	0	0	1	54	0	0	0	0	0	0	0	0	19	0	28	0	0	3	0	56	0	0	0	0	0	0
ENSG00000004961	HCCS	3	47	0	22	0	31	5	0	8	24	6	17	0	15	0	0	0	0	16	0	0	0	0	0	0	0	83	0	0	40	0	21	0	0	0	0	0	0
ENSG00000207151	Y_RNA	0	0	0	5	0	1	2	0	0	0	0	0	0	0	0	0	0	0	0	0	0	0	0	0	0	0	2	0	0	1	0	0	0	0	0	0	0	0
ENSG00000047648	ARHGAP6	8	5	21	0	25	7	1	7	18	30	14	11	0	68	0	0	3	0	160	68	31	0	0	1	0	1	27	1	0	34	0	67	0	0	0	0	0	0
ENSG00000278218	uc_338	0	0	0	0	0	0	0	0	0	0	0	0	0	0	0	0	0	0	0	0	0	0	0	0	0	0	0	0	0	0	0	9	0	0	0	0	0	0
ENSG00000005302	MSL3	52	64	108	102	172	94	45	55	28	90	60	65	1	1	7	1	168	126	0	1	0	0	0	14	49	42	126	0	331	399	0	321	0	0	0	0	1	0
ENSG00000169933	FRMPD4	0	0	0	1	0	0	1	0	0	0	0	0	0	0	0	0	1	0	0	0	0	0	0	0	0	0	0	0	0	0	0	0	0	0	0	0	0	0
ENSG00000206795	Y_RNA	0	0	0	0	0	0	0	0	0	0	0	0	0	0	0	0	0	0	0	0	1	0	0	0	0	0	0	0	0	0	0	0	0	0	0	0	0	0
ENSG00000101911	PRPS2	38	40	45	90	32	58	71	41	49	84	38	45	0	2	63	0	0	8	0	6	0	1	0	1	0	0	51	0	1	355	0	27	2	0	0	0	0	1
ENSG00000229083	PSMA6P2	0	1	0	18	5	0	1	0	1	6	0	7	0	0	0	0	0	0	0	0	0	0	0	0	0	0	0	0	0	1	0	0	0	0	0	0	0	0
ENSG00000230691	MRPL35P4	2	6	5	6	7	0	2	2	1	5	1	1	0	0	20	0	0	0	0	0	0	0	0	0	0	0	0	0	83	57	0	0	0	0	0	0	0	0
ENSG00000196664	TLR7	2	40	46	26	52	67	6	3	0	5	1	5	0	0	57	40	0	0	53	60	0	0	0	0	19	1	11	0	0	1	51	0	0	0	0	0	0	0
ENSG00000101916	TLR8	1	8	18	8	0	30	0	0	0	0	0	0	0	0	0	0	0	0	0	0	0	0	0	0	0	0	0	0	51	1	0	0	0	0	0	0	0	0
ENSG00000205542	TMSB4X	3018	3168	3453	3153	2450	2885	509	382	402	664	448	522	970	523	1098	1242	2075	535	749	504	459	249	12	62	643	163	1281	25	1534	3199	895	2800	2	3	26	4	4	10
ENSG00000187268	FAM9C	0	0	0	12	0	12	2	0	0	2	0	2	1	0	0	0	0	0	0	0	0	0	0	0	0	0	0	0	0	0	0	20	0	0	0	0	0	0
ENSG00000235385	LINC02154	0	0	16	14	0	0	0	0	0	0	0	0	0	0	0	0	0	0	0	0	0	0	0	0	0	0	0	0	0	0	0	0	0	0	0	0	1	0
ENSG00000197582	GPX1P1	55	27	34	15	3	0	0	0	3	4	0	1	0	0	0	0	0	0	0	0	0	0	0	0	0	0	2	0	0	0	0	0	0	0	0	0	0	0
ENSG00000198759	EGFL6	184	109	106	121	8	69	5	11	3	20	0	4	0	35	62	0	425	0	0	23	0	0	0	0	0	2	234	36	0	44	0	133	0	0	0	0	1	2
ENSG00000176896	TCEANC	1	8	0	18	1	17	6	0	7	1	3	5	0	1	37	0	0	0	34	2	0	0	0	0	0	0	0	0	0	61	0	2	0	0	0	0	0	0
ENSG00000123595	RAB9A	186	86	48	105	48	202	46	40	41	43	47	47	1	0	104	97	0	0	0	0	43	0	0	0	0	8	1	0	1	109	113	228	0	0	0	0	0	2
ENSG00000196459	TRAPPC2	20	2	6	42	20	9	8	25	6	10	13	15	0	1	0	0	0	0	0	0	0	0	0	0	0	0	0	0	0	62	0	34	1	0	0	0	0	0
ENSG00000046651	OFD1	60	41	41	47	59	31	28	33	35	56	44	27	0	0	1	88	0	0	0	0	0	183	0	18	0	0	0	0	38	99	0	175	0	0	0	0	1	0
ENSG00000046653	GPM6B	18	0	5	7	0	27	18	12	37	24	14	27	0	0	97	0	0	0	15	0	0	0	0	0	119	1	0	0	166	12	0	154	0	0	0	0	0	0
ENSG00000046647	GEMIN8	20	43	15	36	35	27	17	8	21	14	8	32	3	0	0	0	0	0	1	0	0	0	0	0	0	0	8	0	30	115	0	5	0	0	0	0	0	0
ENSG00000231066	NPM1P9	0	4	2	1	3	0	0	0	1	2	3	0	0	0	0	0	0	0	1	0	0	0	0	0	0	0	0	0	1	0	0	0	0	0	0	0	0	0
ENSG00000181544	FANCB	0	0	0	0	0	0	0	7	7	3	10	12	0	0	0	0	0	0	0	0	0	0	0	0	0	0	0	0	0	52	0	0	0	0	0	0	0	0
ENSG00000130150	MOSPD2	49	200	137	131	76	116	48	16	26	45	31	17	0	1	20	0	0	1	206	78	0	0	7	0	0	3	76	0	47	102	17	97	1	0	0	0	0	0
ENSG00000235929	TPT1P14	0	0	1	0	0	0	0	0	0	0	0	0	0	0	0	0	0	0	0	0	0	0	0	0	0	0	0	0	0	0	0	0	0	0	0	0	0	0
ENSG00000236929	AC112498.1	34	18	37	24	12	21	14	7	17	10	15	12	128	50	15	8	35	0	12	0	0	3	0	4	31	1	15	0	22	44	0	34	0	0	5	0	0	1
ENSG00000102048	ASB9	9	6	0	7	6	2	6	0	6	10	0	0	0	1	0	0	0	0	0	0	0	55	0	0	0	0	1	0	216	114	0	0	0	1	0	0	0	0
ENSG00000165192	ASB11	0	0	0	1	0	0	0	0	0	0	0	0	0	0	0	0	0	0	0	0	0	1	0	0	0	0	1	0	0	0	0	0	0	0	0	0	0	0
ENSG00000165195	PIGA	0	15	45	43	0	97	39	10	32	39	30	19	0	1	43	0	0	0	0	0	158	0	0	0	42	0	23	0	0	209	0	68	0	0	0	0	0	0
ENSG00000165197	VEGFD	9	32	17	23	20	6	0	0	1	1	2	0	0	0	0	142	116	0	0	0	0	0	1	0	0	0	0	0	0	0	0	0	0	0	0	0	0	0
ENSG00000087842	PIR	32	18	27	22	20	16	7	6	10	5	15	25	1	0	30	0	0	0	0	0	0	0	0	0	2	0	80	0	53	79	0	82	0	0	0	0	1	0
ENSG00000102010	BMX	0	7	5	4	0	0	0	0	2	0	0	0	0	48	0	0	59	0	0	0	0	0	0	0	0	0	21	0	0	0	0	53	0	0	0	0	0	0
ENSG00000130234	ACE2	0	0	0	0	0	0	3	0	3	0	0	0	0	0	0	0	0	0	0	0	0	0	0	0	0	0	0	0	0	0	0	3	0	0	0	0	0	0
ENSG00000225833	GS1-594A7.3	0	0	0	0	0	0	0	0	0	5	3	0	0	0	0	0	0	0	0	0	0	0	0	0	0	0	0	0	0	0	0	0	0	0	0	0	0	0
ENSG00000147003	TMEM27	0	0	0	0	1	0	3	1	11	5	2	3	0	0	0	0	0	0	0	0	0	0	0	0	0	0	0	0	0	4	0	58	0	0	0	0	0	0
ENSG00000186312	CA5BP1	0	33	24	16	19	6	17	20	31	17	9	22	1	0	106	6	0	0	0	1	0	1	0	0	0	0	32	0	1	16	0	212	0	0	0	0	1	1
ENSG00000169239	CA5B	14	22	28	37	12	18	100	68	81	43	53	70	0	0	54	160	0	0	7	0	0	0	4	0	2	0	0	0	3	246	0	183	0	0	0	0	0	0
ENSG00000281371	INE2	0	0	0	0	1	0	2	0	0	0	2	0	0	0	0	0	0	0	0	0	0	0	0	0	0	0	0	0	1	0	0	0	0	0	0	0	0	0
ENSG00000169249	ZRSR2	35	150	86	100	67	120	44	21	47	42	40	66	112	67	124	25	45	24	0	21	0	0	0	24	52	0	83	85	2	224	0	33	0	0	0	0	0	1
ENSG00000182287	AP1S2	437	270	297	339	203	138	13	11	9	28	14	14	2	38	229	11	147	62	195	0	32	1	0	0	93	13	257	0	126	295	31	224	1	0	0	0	0	0
ENSG00000126010	GRPR	0	0	0	0	0	0	0	0	0	3	0	0	0	0	0	0	0	0	0	0	0	0	0	0	0	0	0	0	0	0	0	0	0	0	0	0	0	0
ENSG00000215313	RPL6P30	53	55	46	49	36	74	34	22	25	21	24	47	1	53	3	61	0	7	18	57	1	0	1	0	19	1	40	0	24	112	10	26	0	0	0	0	0	0
ENSG00000235071	AC073909.1	0	7	0	12	0	0	2	0	12	4	14	4	0	0	0	0	0	0	0	0	0	0	0	0	0	0	31	0	0	19	0	0	0	0	0	0	0	0
ENSG00000239333	RN7SL658P	0	0	1	0	0	0	0	0	0	0	0	0	0	0	0	0	0	0	0	0	0	0	0	0	0	0	0	0	0	0	0	1	0	0	0	0	0	0
ENSG00000047230	CTPS2	16	23	4	1	8	29	10	14	25	16	7	9	0	0	0	0	0	0	0	0	0	0	0	0	0	1	0	0	0	89	2	9	0	0	0	0	0	1
ENSG00000169895	SYAP1	187	181	140	84	106	175	255	209	247	436	216	203	44	4	1	188	28	18	2	1	0	2	2	43	100	460	167	0	116	1513	121	1251	0	2	0	0	1	2
ENSG00000086712	TXLNG	35	29	30	26	58	15	17	7	15	22	14	32	0	0	0	0	0	0	0	0	1	25	0	0	0	0	92	0	1	38	0	24	0	0	0	0	0	0
ENSG00000102054	RBBP7	46	125	98	153	126	71	69	77	74	90	81	128	56	1	76	117	9	78	31	0	98	0	2	1	1	39	194	44	97	678	131	256	0	1	1	0	0	2
ENSG00000222736	RNU4-6P	0	0	0	0	0	0	0	0	0	2	0	0	0	0	0	0	0	0	0	0	0	0	0	0	0	0	0	0	0	0	0	0	0	0	0	0	0	0
ENSG00000199410	Y_RNA	0	5	0	3	0	0	0	0	1	0	0	0	0	0	0	0	0	0	0	0	0	0	0	1	0	0	0	0	6	0	0	0	0	0	0	0	0	0
ENSG00000169891	REPS2	26	26	21	32	18	51	27	12	32	23	43	24	1	2	0	0	55	2	0	0	0	0	44	0	0	1	0	0	0	147	0	2	0	0	0	0	0	0
ENSG00000238764	snoU13	0	0	0	0	0	0	0	0	2	0	0	0	0	0	0	0	0	0	0	0	0	0	0	0	0	0	0	0	0	30	0	0	0	0	0	0	0	0
ENSG00000188158	NHS	7	30	14	32	5	39	13	6	8	7	4	2	52	0	0	16	0	0	0	0	32	0	1	0	0	0	6	0	84	5	0	1	0	0	0	0	0	0
ENSG00000235834	Z93022.1	0	1	0	0	0	0	0	0	0	0	0	0	0	0	0	0	0	0	0	0	0	0	0	0	0	0	11	0	0	0	0	0	0	0	0	0	0	0
ENSG00000047634	SCML1	0	15	29	23	58	24	13	0	10	14	6	10	0	0	0	1	120	0	0	0	0	49	0	0	0	0	0	0	0	1	0	114	0	0	0	0	1	0
ENSG00000131831	RAI2	41	3	38	26	9	39	13	4	2	11	2	19	73	0	0	1	26	0	1	0	33	0	0	0	0	0	1	0	22	162	0	62	0	0	0	0	0	1
ENSG00000276467	Z93929.2	0	0	0	0	0	0	0	0	1	0	0	0	0	0	0	0	0	0	0	0	0	0	0	0	0	0	0	0	0	0	0	0	0	0	0	0	0	0
ENSG00000225882	LINC01456	0	0	0	0	0	0	0	0	2	0	0	0	0	0	0	0	0	0	0	0	0	0	0	0	0	0	0	0	0	0	0	0	0	0	0	0	0	0
ENSG00000177324	BEND2	0	0	0	0	0	0	0	0	0	0	0	1	0	0	0	0	0	0	0	0	0	0	0	0	0	0	0	0	0	0	0	0	0	0	0	0	0	0
ENSG00000102098	SCML2	0	0	0	1	5	0	0	1	0	0	0	0	0	0	0	0	0	0	0	0	0	0	0	0	0	0	0	0	0	0	0	2	0	0	0	0	0	0
ENSG00000235211	TMSB10P2	0	0	0	0	0	14	0	0	1	0	0	0	0	0	0	0	0	0	0	0	0	0	0	0	0	0	0	0	0	1	0	0	0	0	0	0	0	0
ENSG00000207025	Y_RNA	0	0	0	0	0	0	0	0	0	0	0	0	0	0	0	0	0	0	0	0	0	0	0	0	41	0	0	0	0	0	0	0	0	0	0	0	0	0
ENSG00000008086	CDKL5	6	3	7	3	4	2	16	8	21	35	9	32	0	1	25	1	57	0	0	0	0	0	1	0	16	1	1	0	0	129	0	55	0	0	0	0	0	0
ENSG00000086717	PPEF1	0	0	0	2	0	0	0	0	4	9	4	0	0	0	0	0	0	0	0	0	0	0	0	4	0	0	0	0	0	0	0	0	0	0	0	0	0	0
ENSG00000237221	PPEF1-AS1	0	0	0	0	0	0	0	0	0	0	0	0	0	0	0	0	0	0	0	0	0	0	0	0	0	0	0	0	0	4	0	0	0	0	0	0	0	0
ENSG00000196564	AL096700.1	42	12	9	19	0	71	7	0	0	9	10	4	0	0	1	0	0	0	0	0	0	0	0	0	15	0	0	0	3	2	0	0	0	0	0	0	0	0
ENSG00000224224	HAUS1P2	0	0	0	0	0	0	0	0	0	3	0	0	0	0	0	0	0	0	0	0	0	0	0	0	0	0	57	0	0	0	0	0	0	0	0	0	0	0
ENSG00000044446	PHKA2	9	46	12	58	24	8	27	34	38	57	20	37	6	2	0	0	0	55	0	43	0	9	0	0	0	1	41	0	0	251	0	0	0	0	0	0	0	0
ENSG00000173698	ADGRG2	0	0	0	0	0	0	0	0	0	1	0	0	0	0	0	0	0	0	0	0	0	0	0	0	0	0	1	0	0	1	0	0	0	0	0	0	0	0
ENSG00000131828	PDHA1	43	71	73	32	52	43	29	21	40	66	37	47	2	3	0	17	195	93	31	0	0	0	0	0	2	0	1	0	88	185	0	172	0	0	0	1	0	0
ENSG00000275800	EIF5P2	0	0	0	0	0	0	0	0	0	0	0	1	0	0	0	0	0	0	0	0	0	0	0	0	0	0	0	0	0	0	0	0	0	0	0	0	0	0
ENSG00000147010	SH3KBP1	251	208	145	240	59	146	49	51	32	74	32	61	90	1	103	369	61	21	110	96	6	0	5	95	92	2	356	0	218	457	0	250	1	0	0	0	0	2
ENSG00000173681	BCLAF3	14	10	24	33	28	39	17	13	33	59	47	37	1	0	44	0	0	0	0	46	0	1	1	0	0	2	0	0	126	255	0	115	0	0	0	0	0	2
ENSG00000206663	Y_RNA	0	0	0	0	0	0	0	0	0	0	0	2	0	0	0	0	0	0	0	0	0	0	0	0	0	0	0	0	0	0	0	0	0	0	0	0	0	0
ENSG00000184368	MAP7D2	0	0	0	0	0	0	3	9	4	0	0	4	0	0	0	0	0	0	0	0	0	0	0	0	0	0	1	0	118	0	0	0	0	0	0	0	0	0
ENSG00000173674	EIF1AX	164	205	297	239	314	133	213	136	188	213	135	215	5	2	225	140	283	14	1	2	111	25	5	123	422	220	255	148	338	934	151	488	0	3	1	0	0	5
ENSG00000201882	snoU2-30	0	0	0	0	0	0	0	0	1	8	0	1	0	0	0	0	0	0	0	0	0	0	0	0	0	0	0	0	0	0	0	0	0	0	0	0	0	0
ENSG00000201592	snoU2_19	0	0	0	0	0	11	0	0	7	0	4	0	0	0	0	0	0	0	0	0	0	0	0	0	0	0	0	0	0	0	0	0	0	0	0	0	0	0
ENSG00000177189	RPS6KA3	147	77	118	142	102	29	15	16	29	29	19	1	0	0	28	164	0	40	0	1	0	0	2	85	37	0	95	11	0	13	0	191	0	0	0	0	0	0
ENSG00000149970	CNKSR2	10	0	5	0	2	0	0	1	0	0	1	0	0	0	0	0	32	0	0	0	0	0	0	0	0	0	0	0	0	0	0	0	0	0	0	0	0	0
ENSG00000185915	KLHL34	0	0	0	0	0	0	0	0	0	0	0	0	3	0	0	0	0	0	0	0	0	0	0	0	0	0	0	0	0	0	0	0	0	0	0	0	0	0
ENSG00000012174	MBTPS2	18	9	9	2	11	49	18	25	27	50	20	17	0	1	5	0	35	0	0	0	0	0	0	0	182	0	103	1	0	163	1	89	0	0	0	0	0	0
ENSG00000230797	YY2	0	4	10	6	1	16	3	0	0	3	2	0	0	0	0	0	0	0	0	0	0	0	0	0	0	0	0	1	0	0	0	1	0	0	0	0	0	0
ENSG00000102172	SMS	268	315	330	322	199	250	140	83	85	143	153	192	99	24	30	236	231	145	56	0	166	0	2	35	111	8	176	0	142	613	65	464	1	1	0	0	1	0
ENSG00000102174	PHEX	0	0	2	22	0	0	2	0	1	3	2	8	0	0	0	0	0	0	0	0	0	0	0	0	59	1	0	0	186	46	0	0	0	0	0	0	0	0
ENSG00000224204	PHEX-AS1	0	0	1	0	0	0	0	0	0	0	0	0	0	0	0	0	0	0	0	0	0	0	0	0	0	0	0	0	0	0	0	0	0	0	0	0	0	0
ENSG00000201095	RNU6-266P	7	0	0	0	2	0	1	2	0	2	2	0	0	0	0	0	0	0	0	0	0	0	0	0	4	0	0	0	0	0	0	0	0	0	0	0	0	0
ENSG00000174028	FAM3C2	0	0	8	0	8	0	0	1	2	2	1	0	0	0	0	0	0	0	0	0	0	0	0	0	0	0	0	0	0	13	0	0	0	0	0	0	0	0
ENSG00000165186	PTCHD1	0	0	0	0	3	0	1	4	2	0	2	5	0	0	0	0	0	0	0	0	0	0	0	0	0	0	0	0	0	28	0	4	0	0	0	0	0	0
ENSG00000226774	AC073910.1	1	0	1	4	6	0	1	5	0	5	2	3	23	0	27	0	0	0	0	2	0	0	0	0	0	2	16	29	0	5	3	0	0	0	0	0	0	0
ENSG00000123131	PRDX4	54	112	95	100	66	30	24	41	27	47	16	48	0	30	192	92	0	0	0	1	0	0	0	0	1	109	172	0	356	33	61	129	0	1	1	0	0	1
ENSG00000123130	ACOT9	79	142	188	112	121	150	43	38	30	75	17	55	82	1	133	0	123	0	0	36	0	0	1	40	11	1	109	0	2	231	1	30	0	0	0	0	0	1
ENSG00000130066	SAT1	1923	1954	1701	2116	1506	2051	250	251	298	521	175	317	751	37	663	864	881	377	86	1068	504	38	15	116	231	234	1434	121	643	1683	639	908	5	0	1	4	0	6
ENSG00000184831	APOO	13	0	21	37	66	23	26	5	17	21	13	13	0	0	0	0	0	0	0	0	1	0	0	0	0	0	0	0	0	60	0	169	0	1	0	0	0	0
ENSG00000238103	RPL9P7	82	96	113	163	128	147	55	31	28	37	28	36	0	28	195	29	71	63	31	0	4	2	1	27	261	83	76	6	15	374	1	227	0	0	1	0	0	1
ENSG00000174010	KLHL15	9	2	14	3	16	0	4	0	4	7	1	0	0	0	0	0	0	0	0	0	0	0	0	0	46	50	37	0	0	0	22	0	0	0	0	0	0	0
ENSG00000130741	EIF2S3	181	168	143	186	77	169	111	73	61	110	82	65	177	2	52	0	0	0	68	0	3	0	0	45	35	1	209	39	46	512	82	80	0	1	0	0	0	2
ENSG00000005889	ZFX	43	34	74	43	28	80	46	25	36	48	60	54	73	2	62	103	10	115	50	7	18	1	1	8	44	2	141	0	47	188	325	98	0	0	1	0	0	0
ENSG00000225071	AC004552.1	0	0	2	0	1	2	1	2	0	1	1	0	0	0	1	0	0	0	0	0	0	0	0	0	0	0	0	0	0	3	0	7	0	0	0	0	0	0
ENSG00000067992	PDK3	25	4	7	30	1	0	3	19	1	3	5	5	0	0	0	0	0	0	0	0	0	0	0	20	0	1	0	0	0	42	11	181	0	0	0	0	0	0
ENSG00000260822	AC004656.1	44	53	27	27	26	7	20	43	45	26	64	42	106	2	43	0	62	0	103	1	0	0	0	0	0	1	0	0	25	147	0	5	0	0	1	0	0	0
ENSG00000102230	PCYT1B	1	0	0	0	0	0	0	0	0	0	0	0	0	0	0	0	0	0	0	0	0	0	0	0	0	0	0	0	0	0	0	0	0	0	0	0	0	0
ENSG00000236487	AC079168.2	0	0	0	0	0	0	0	1	1	0	1	5	0	0	0	0	1	0	0	0	1	0	0	0	0	0	0	0	0	2	0	0	0	0	0	0	0	0
ENSG00000101868	POLA1	9	13	13	7	17	0	5	18	8	20	8	6	0	0	0	9	0	0	0	0	0	0	0	0	25	0	19	1	0	154	0	84	0	0	0	0	0	0
ENSG00000232472	EEF1B2P3	76	22	35	55	0	29	7	20	7	8	3	17	0	0	18	0	0	33	9	0	0	0	0	0	30	0	62	0	134	0	0	1	0	0	0	0	0	0
ENSG00000004848	ARX	1	0	0	0	0	0	9	5	4	7	4	6	0	1	0	0	0	0	0	0	0	0	0	0	0	0	0	0	1	0	0	0	0	0	0	0	0	0
ENSG00000214111	AC002504.1	12	0	0	0	0	0	0	0	0	0	0	0	0	0	0	0	0	0	0	0	0	0	0	0	0	0	0	0	0	0	0	0	0	0	0	0	0	0
ENSG00000240439	RN7SL91P	0	0	1	0	0	0	0	0	0	0	0	0	0	0	0	0	0	0	0	0	0	0	0	0	0	0	0	0	0	0	0	0	0	0	0	0	0	0
ENSG00000228519	AC097263.1	9	55	20	22	34	0	14	43	20	15	21	15	0	2	0	0	0	17	0	0	0	0	0	0	0	0	0	0	0	171	0	2	0	0	0	0	0	3
ENSG00000176746	MAGEB6	0	0	0	0	0	0	0	0	0	0	0	0	0	0	0	0	0	0	0	0	0	0	0	0	0	0	0	0	0	0	0	1	0	0	0	0	0	0
ENSG00000259849	VENTXP1	0	1	0	0	0	0	0	0	0	0	0	0	0	0	0	0	0	0	0	0	0	0	0	0	0	0	2	0	0	0	0	0	0	0	0	0	0	0
ENSG00000216938	RPL7P58	335	328	379	376	365	368	277	192	232	326	247	320	82	140	123	35	259	97	161	11	0	40	21	232	397	13	337	67	651	1540	250	1158	0	1	0	12	105	5
ENSG00000236683	HMGA1P1	0	0	0	0	0	0	0	0	0	0	0	0	0	0	0	0	0	0	0	0	0	0	0	0	0	0	0	0	0	20	0	0	0	0	0	0	0	0
ENSG00000224960	PPP4R3C	0	0	0	0	0	0	0	0	0	0	2	0	0	0	0	0	0	0	0	0	0	0	0	0	0	0	0	0	0	0	0	0	0	0	0	0	0	0
ENSG00000238247	AC006210.2	96	105	96	103	68	141	34	33	26	48	52	69	79	1	42	0	4	16	42	0	1	21	0	0	34	0	120	1	55	316	12	39	0	64	0	2	1	3
ENSG00000189186	DCAF8L2	0	0	0	0	0	0	0	0	0	0	0	0	0	0	0	0	0	0	0	0	0	0	0	0	0	0	0	0	0	1	0	0	0	0	0	0	0	0
ENSG00000226372	DCAF8L1	0	0	1	0	8	0	0	0	0	0	0	0	0	0	0	0	0	0	0	0	0	0	0	0	0	0	0	0	0	0	0	0	0	0	0	0	0	0
ENSG00000169306	IL1RAPL1	6	0	0	0	2	0	0	1	1	2	0	0	0	0	28	0	1	0	0	0	0	0	0	1	0	1	0	0	0	2	0	0	0	0	0	0	0	0
ENSG00000226436	AC002367.1	1	1	1	4	2	1	2	1	7	1	2	2	0	1	0	0	0	1	0	0	0	0	0	0	0	0	0	0	3	9	0	12	0	0	0	1	0	0
ENSG00000201356	RNA5SP500	0	0	0	0	0	0	0	0	0	0	0	0	0	0	0	0	0	0	0	0	0	0	0	0	0	0	0	0	0	1	0	0	0	0	0	0	0	0
ENSG00000120280	CXorf21	14	54	33	43	42	89	0	0	8	2	0	2	0	0	0	0	0	0	1	0	0	0	0	0	31	0	33	0	0	0	0	0	0	0	0	0	0	1
ENSG00000232368	FTLP2	7507	7258	7496	7448	4148	6571	80	108	64	110	30	138	1167	308	780	739	2247	74	301	504	1188	275	15	0	172	68	2091	2	566	375	137	443	5	5	6	1	122	25
ENSG00000198814	GK	1	12	5	12	0	18	12	13	14	12	10	12	0	0	1	0	0	0	0	0	0	0	0	0	0	0	25	0	0	1	0	152	0	0	0	0	1	0
ENSG00000229331	GK-IT1	0	0	0	0	0	0	0	0	0	1	0	0	0	0	0	0	0	0	0	0	0	0	0	0	0	0	0	0	0	0	0	0	0	0	0	0	0	0
ENSG00000157625	TAB3	70	27	28	24	3	31	37	7	33	50	34	32	0	1	67	13	0	0	0	0	4	0	0	0	0	0	88	0	0	278	0	111	0	0	0	0	0	1
ENSG00000132446	FTHL17	0	0	1	6	0	0	0	0	0	0	1	0	0	0	0	0	0	0	0	0	0	0	0	0	0	0	0	0	0	0	0	0	0	0	0	0	0	0
ENSG00000198947	DMD	14	7	1	2	13	28	2	0	0	6	7	0	0	0	1	0	64	0	24	0	0	0	0	0	6	0	10	60	92	72	0	61	0	0	0	1	0	0
ENSG00000236285	NPM1P8	0	3	2	0	0	13	0	0	0	0	1	2	0	0	0	0	0	0	0	0	0	0	0	0	0	0	0	0	1	0	0	8	0	0	0	0	0	0
ENSG00000226781	TBCAP1	145	165	157	114	121	62	125	64	142	127	118	158	28	3	106	47	284	0	29	167	0	1	4	2	95	3	56	0	447	795	46	312	1	1	0	1	0	1
ENSG00000233571	AL592043.1	0	0	0	0	0	0	7	0	0	1	0	0	0	0	0	0	0	0	0	0	0	0	0	0	0	0	0	0	0	0	0	0	0	0	0	0	0	0
ENSG00000236072	AL592043.2	0	0	0	0	0	0	0	0	0	0	0	1	0	0	0	0	0	0	0	0	0	0	0	0	0	0	0	0	0	0	0	0	0	0	0	0	0	0
ENSG00000147027	TMEM47	12	57	90	49	74	99	23	0	8	15	5	24	83	0	172	31	129	0	59	0	0	0	1	19	28	0	0	0	0	65	59	0	0	1	0	0	0	0
ENSG00000271088	AL161722.3	0	0	0	7	0	0	0	1	0	0	2	0	0	0	0	0	0	0	0	0	0	0	0	0	0	0	0	0	0	0	0	0	0	0	0	0	0	0
ENSG00000271519	AL590065.1	0	0	0	0	0	0	0	0	0	0	0	1	0	0	0	0	0	0	0	0	0	0	0	0	0	0	0	0	0	0	0	0	0	0	0	0	0	0
ENSG00000165164	CFAP47	0	0	0	0	0	0	5	0	1	9	0	9	0	0	0	13	0	0	0	0	0	0	0	0	0	0	0	0	0	0	0	67	0	0	0	0	0	0
ENSG00000229384	HMGB1P16	12	1	1	2	0	26	3	0	0	1	0	2	0	0	1	0	0	3	3	0	1	0	0	0	0	0	1	0	1	1	0	4	0	0	0	0	0	0
ENSG00000233921	RPS15AP40	71	23	19	33	41	36	36	26	25	33	48	44	46	13	20	21	0	11	7	3	3	2	2	0	61	6	22	6	21	202	10	200	0	0	25	0	0	0
ENSG00000275314	AC006924.1	0	0	0	0	0	0	5	0	0	0	0	0	0	0	0	0	0	0	0	0	0	0	0	0	0	0	0	0	0	0	0	0	0	0	0	0	0	0
ENSG00000223723	BX842568.2	0	0	0	1	0	0	2	0	0	1	0	0	1	0	0	0	0	0	0	0	0	0	0	0	0	0	0	0	0	0	47	38	0	0	0	0	0	0
ENSG00000243048	FTH1P18	0	2	1	1	11	0	0	0	0	3	0	0	0	0	0	0	0	0	0	0	0	0	0	0	0	0	0	0	0	0	0	0	0	0	0	0	0	0
ENSG00000130962	PRRG1	22	8	10	23	0	7	15	0	12	7	31	11	0	0	48	0	0	116	29	0	0	0	0	0	31	0	0	23	0	78	0	88	0	0	0	0	0	0
ENSG00000147036	LANCL3	0	2	0	0	0	1	0	0	0	0	3	1	0	0	0	0	0	0	0	0	0	0	0	0	0	0	0	0	0	0	0	41	0	0	0	0	0	0
ENSG00000047597	XK	0	1	0	0	0	0	0	0	3	4	5	0	0	0	0	0	0	0	8	0	0	0	0	0	0	0	0	0	0	0	0	0	0	0	0	0	0	0
ENSG00000165168	CYBB	407	533	549	659	467	647	16	8	13	74	25	45	112	173	207	148	347	118	85	313	103	2	77	22	145	59	866	92	256	582	416	5	1	0	0	0	0	10
ENSG00000165169	DYNLT3	105	121	96	93	106	108	126	79	102	86	130	62	1	1	55	32	0	0	15	1	0	0	0	0	47	113	149	0	23	460	0	288	0	1	0	1	0	1
ENSG00000206983	RNU6-49P	0	0	0	0	0	0	0	0	0	0	0	0	0	0	0	0	0	0	0	0	0	0	0	0	0	0	0	0	11	0	0	0	0	0	0	0	0	0
ENSG00000147041	SYTL5	0	0	0	0	0	0	0	0	0	1	5	0	0	0	0	0	0	0	0	0	0	0	0	0	0	0	0	0	0	0	0	0	0	0	0	0	0	0
ENSG00000101955	SRPX	25	109	52	98	33	124	6	13	6	10	0	3	0	29	0	154	0	30	17	0	0	147	0	49	92	0	30	58	0	45	0	1	0	0	0	0	0	0
ENSG00000226679	AL606748.1	0	0	0	0	0	0	3	0	0	0	0	0	0	0	0	0	0	0	0	0	0	0	0	0	0	0	0	0	0	0	0	0	0	0	0	0	0	0
ENSG00000156313	RPGR	33	30	41	58	0	56	14	12	15	53	10	22	170	0	0	200	0	0	0	3	0	0	0	0	0	1	28	0	120	165	0	13	0	0	0	0	0	2
ENSG00000232370	AF241726.1	0	0	1	0	0	0	6	0	0	0	5	0	0	0	0	0	0	0	0	0	0	0	0	0	0	0	0	0	0	0	0	0	0	0	0	0	0	0
ENSG00000156298	TSPAN7	11	61	20	24	5	84	1	3	3	3	6	23	0	245	174	42	175	0	126	74	89	183	0	48	1	100	136	0	0	27	64	49	0	0	0	0	1	1
ENSG00000235806	AF241728.1	0	0	0	0	0	0	0	0	0	0	0	0	0	0	0	0	0	0	1	0	0	0	0	0	0	0	0	0	0	0	0	0	0	0	0	0	0	0
ENSG00000165175	MID1IP1	65	93	68	108	191	94	84	98	93	164	69	67	1	1	445	4	103	21	0	1	0	0	24	28	127	1	85	265	5	239	0	370	1	0	0	0	0	0
ENSG00000238123	MID1IP1-AS1	0	3	0	0	0	0	0	0	0	0	0	0	0	0	0	0	0	0	0	0	0	0	0	0	0	0	0	0	0	0	0	0	0	0	0	0	0	0
ENSG00000264618	RN7SL732P	18	5	7	1	12	20	4	7	7	8	7	6	0	0	0	0	7	0	18	0	0	0	0	1	0	0	0	0	0	30	0	72	0	0	0	0	0	0
ENSG00000228232	GAPDHP1	62	28	10	29	17	16	21	22	22	3	21	34	81	89	0	1	0	0	22	1	0	332	376	0	0	112	0	0	0	117	0	0	0	0	0	0	134	0
ENSG00000261435	AL592164.1	0	0	0	0	0	0	1	0	0	0	0	0	0	0	0	0	0	0	0	0	0	0	0	0	0	0	0	0	0	0	0	0	0	0	0	0	0	0
ENSG00000214047	RPS11P7	58	42	82	33	27	56	14	17	15	19	8	12	13	1	26	188	135	1	4	10	4	12	40	0	4	2	3	0	195	96	14	43	169	3	0	13	2	0
ENSG00000223486	AC092198.1	0	0	0	0	0	0	0	1	1	4	0	0	0	0	0	0	0	0	0	0	0	0	0	1	0	0	0	0	0	0	0	0	0	0	0	0	0	0
ENSG00000183337	BCOR	5	32	42	5	0	14	16	11	12	13	13	29	0	0	1	0	38	0	150	0	0	2	0	0	91	0	63	0	79	11	63	96	0	0	0	0	0	1
ENSG00000236393	AC091806.1	0	0	0	0	0	0	0	0	0	0	5	0	0	0	0	0	0	0	0	0	0	0	0	0	0	0	0	0	0	0	0	0	0	0	0	0	0	0
ENSG00000235685	AC092473.1	0	0	0	0	0	1	0	0	0	0	0	0	0	0	0	1	0	0	0	1	0	0	0	0	0	0	0	0	0	0	0	0	0	0	0	0	0	0
ENSG00000182220	ATP6AP2	534	694	694	796	727	803	530	446	557	665	518	582	129	15	142	736	661	182	264	134	65	3	241	46	450	215	439	25	407	2281	73	1611	2	2	0	2	1	6
ENSG00000185753	CXorf38	9	26	46	24	55	53	37	16	18	41	17	44	0	2	0	45	1	0	0	72	63	0	1	23	14	24	68	0	11	178	0	3	0	0	0	0	1	0
ENSG00000180182	MED14	28	45	66	20	35	65	49	41	45	49	61	60	0	1	0	82	66	0	0	0	0	1	0	0	166	1	101	0	111	275	0	56	0	0	0	0	0	1
ENSG00000234636	MED14OS	14	0	4	11	6	29	5	0	0	0	0	0	0	0	0	0	0	0	0	0	0	0	0	0	0	0	0	0	0	0	0	0	0	0	0	0	0	0
ENSG00000214031	AC092474.1	0	0	0	0	0	0	0	0	0	0	0	1	0	0	0	0	0	0	0	0	0	0	0	0	0	0	0	0	0	0	0	0	0	0	0	0	0	0
ENSG00000238222	MKRN4P	0	0	0	0	0	0	1	1	0	3	0	0	0	0	1	0	0	0	0	0	0	0	0	0	0	0	0	0	0	0	0	0	0	0	0	0	0	0
ENSG00000232801	SDCBPP3	0	4	4	3	12	11	0	0	5	0	0	0	0	0	0	0	0	0	0	0	0	0	0	0	0	0	0	0	0	0	0	0	0	0	0	0	0	0
ENSG00000189145	AC092268.1	0	0	0	1	1	0	0	0	0	0	0	0	0	0	0	0	0	0	0	0	0	0	0	0	0	0	0	0	1	1	0	0	0	0	0	0	0	0
ENSG00000216866	RPS2P55	16	4	47	23	7	16	26	34	18	43	23	16	78	3	84	42	16	409	8	0	0	0	1	2	9	5	11	116	37	246	86	116	3	0	124	0	0	1
ENSG00000237931	CLIC4P3	38	0	8	0	9	0	1	1	2	6	4	0	0	0	0	0	0	0	0	0	0	0	0	0	0	0	0	0	0	76	0	0	0	0	0	0	0	0
ENSG00000124486	USP9X	144	152	132	158	172	203	116	140	122	148	116	82	27	2	73	57	113	0	23	198	0	0	3	0	28	83	327	0	292	834	46	263	0	1	0	0	0	7
ENSG00000223714	AL109797.1	0	0	0	0	0	0	0	0	2	0	0	0	0	0	0	1	0	0	0	0	0	0	0	0	0	0	0	0	0	0	0	0	0	0	0	0	0	0
ENSG00000238426	Y_RNA	0	0	3	0	0	0	0	0	0	0	0	0	0	0	0	0	0	0	0	0	0	0	0	0	0	0	0	0	0	1	0	0	0	0	0	0	0	0
ENSG00000215301	DDX3X	175	268	202	260	278	102	86	90	125	145	100	122	5	28	174	93	182	93	40	40	16	143	3	0	154	2	245	0	212	814	0	427	0	1	3	0	0	2
ENSG00000147044	CASK	106	38	49	23	35	46	111	58	71	97	100	58	2	26	50	214	0	48	0	0	0	0	1	0	1	18	48	0	51	361	0	245	0	0	0	0	1	0
ENSG00000217624	AL627402.1	7	13	23	20	17	1	11	15	4	21	25	9	1	1	77	0	0	0	0	0	0	0	0	0	1	0	59	0	2	62	0	9	0	0	0	0	0	0
ENSG00000171659	GPR34	98	177	104	77	67	191	7	0	4	0	2	2	0	1	63	300	62	31	71	231	222	0	3	0	75	2	36	0	63	1	0	51	2	0	0	0	0	0
ENSG00000171657	GPR82	0	7	13	19	0	3	7	2	1	7	5	4	0	0	0	0	0	0	0	0	0	0	0	0	0	1	0	0	14	15	0	0	0	0	0	0	0	0
ENSG00000229822	AL353691.1	0	0	0	1	0	0	2	0	0	0	0	0	0	0	0	0	0	0	0	0	0	0	0	0	0	0	0	0	0	3	0	56	0	0	0	0	0	0
ENSG00000237875	AL353691.2	17	26	25	39	28	49	21	19	6	22	17	23	55	29	77	150	1	0	16	0	0	35	5	10	13	5	71	0	133	105	31	37	0	0	0	31	0	0
ENSG00000228847	ATP5G2P4	3	1	4	2	1	0	1	2	1	0	0	1	0	0	0	0	0	0	0	14	0	0	0	0	0	0	1	0	2	30	0	1	0	0	1	0	0	0
ENSG00000228780	Z92545.1	0	0	2	1	0	0	0	0	1	0	0	0	0	0	1	0	0	0	46	0	0	0	0	0	0	0	0	0	0	0	0	0	0	0	0	0	0	0
ENSG00000189221	MAOA	42	17	27	6	42	22	0	15	2	5	5	0	0	0	0	0	208	0	44	0	0	170	0	0	0	0	143	0	0	41	0	38	0	0	0	0	0	2
ENSG00000069535	MAOB	0	0	16	0	1	0	7	0	2	0	1	0	0	2	0	0	1	0	0	0	0	0	0	0	0	0	1	0	1	49	0	1	0	0	0	0	0	0
ENSG00000124479	NDP	0	6	0	0	0	0	9	0	1	1	4	0	0	0	0	0	0	0	0	0	24	0	0	0	0	0	0	0	0	24	0	0	0	0	0	0	0	0
ENSG00000214019	AL034370.1	89	321	244	148	202	152	124	65	147	208	176	183	1	6	164	71	106	165	0	2	16	1	0	0	134	0	99	0	275	836	41	344	0	0	1	0	0	1
ENSG00000183690	EFHC2	0	1	0	0	0	0	0	12	3	14	7	11	0	0	0	0	0	0	0	0	0	0	0	0	0	0	0	0	0	11	0	0	0	0	0	0	0	0
ENSG00000200702	Y_RNA	0	0	0	0	0	0	0	0	0	0	0	0	0	0	0	0	0	0	0	0	0	0	0	0	0	0	2	0	0	0	0	0	0	0	0	0	0	0
ENSG00000224054	AL022163.1	0	0	0	0	0	0	0	0	1	0	0	0	0	0	0	0	0	0	6	0	0	0	0	0	0	0	0	0	0	31	0	0	0	0	0	0	0	0
ENSG00000215035	FDPSP5	4	15	22	14	18	5	27	20	25	64	37	67	0	1	0	0	0	0	119	0	0	0	0	0	12	4	26	0	4	170	0	0	0	0	0	0	1	1
ENSG00000069509	FUNDC1	13	46	27	49	1	49	28	6	30	44	29	24	0	0	0	0	0	0	0	0	0	0	0	0	0	0	0	0	68	79	0	191	0	0	0	0	0	0
ENSG00000233543	CHTF8P1	0	0	0	0	0	0	0	0	0	0	0	0	1	0	0	0	0	0	0	0	0	0	0	0	0	0	0	0	0	30	0	0	0	0	0	0	0	0
ENSG00000229168	RPL19P20	1	4	6	3	0	7	7	1	7	9	5	26	0	2	0	6	1	0	9	1	0	0	0	0	5	3	4	0	0	170	2	5	0	0	0	0	0	0
ENSG00000214016	RPSAP61	19	30	45	36	46	25	26	20	25	33	22	29	0	1	11	5	35	3	6	2	0	10	0	0	0	3	18	6	178	158	43	81	0	0	4	0	0	5
ENSG00000242065	RN7SL291P	0	0	0	1	0	0	0	0	0	0	0	0	0	0	0	0	0	0	0	0	0	0	0	0	0	0	0	0	0	0	0	0	0	0	0	0	0	0
ENSG00000147050	KDM6A	32	51	48	55	76	57	29	21	30	33	24	34	0	1	0	22	0	0	0	0	0	0	1	19	0	1	1	0	51	208	0	239	0	0	0	0	0	2
ENSG00000147113	CXorf36	22	13	4	16	36	51	1	0	1	7	1	5	0	9	2	0	0	0	48	0	12	1	0	0	0	0	0	0	0	0	0	159	0	0	0	0	0	0
ENSG00000229563	LINC01204	0	0	0	0	0	0	0	0	0	0	0	0	0	0	0	0	0	0	0	0	0	0	0	0	0	0	0	0	0	2	0	0	0	0	0	0	0	0
ENSG00000204915	AC234772.1	0	1	2	0	1	0	0	0	4	0	0	0	0	0	0	12	10	0	0	0	0	0	0	0	0	0	0	0	0	0	0	0	0	0	0	0	0	0
ENSG00000270069	MIR222HG	51	17	30	2	0	14	6	11	13	9	8	12	0	1	0	33	0	0	0	0	0	0	1	0	0	0	47	0	0	121	0	0	0	0	0	0	0	0
ENSG00000269902	AC234772.3	0	18	0	2	0	0	0	0	0	0	0	0	0	1	0	0	0	0	0	0	0	0	0	0	0	0	0	0	0	47	1	0	0	0	0	0	0	0
ENSG00000231566	AC234772.2	0	0	0	0	0	0	0	1	0	0	0	0	0	0	0	0	0	0	0	0	0	0	0	0	0	0	0	0	0	0	0	0	0	0	0	0	0	0
ENSG00000212347	SNORD77	0	0	0	0	0	1	0	0	0	0	0	0	0	0	0	0	0	0	0	0	0	0	0	0	0	0	0	0	0	0	0	4	0	0	0	0	0	0
ENSG00000215286	AL031584.1	0	0	0	0	0	0	0	0	1	0	0	0	0	0	0	0	0	0	0	0	0	0	0	0	0	0	25	0	0	0	0	0	0	0	0	0	0	0
ENSG00000224701	MED28P4	0	0	0	0	0	0	0	0	0	0	2	0	0	0	0	0	0	0	0	0	0	0	0	0	0	0	0	0	0	0	0	0	0	0	0	0	0	0
ENSG00000213100	KRT18P68	1	0	0	0	0	0	0	0	0	0	0	0	0	0	0	0	0	0	0	0	0	0	0	0	0	0	0	0	0	0	0	0	0	0	0	0	0	0
ENSG00000278838	Metazoa_SRP	0	0	0	1	0	0	0	0	0	0	0	0	0	0	0	0	0	0	0	0	0	0	0	0	20	0	0	0	0	0	0	0	0	0	0	0	0	0
ENSG00000229145	ACTBP1	0	0	0	0	0	0	0	0	1	0	0	0	0	0	0	0	0	0	0	0	0	0	0	0	0	0	0	0	0	0	0	0	0	0	0	0	0	0
ENSG00000231235	AL139811.2	0	3	0	0	0	0	0	0	0	1	0	0	0	0	0	0	0	0	0	0	0	0	0	0	0	0	0	0	0	0	0	0	0	0	0	0	0	0
ENSG00000235587	GAPDHP65	0	0	5	7	0	32	7	13	0	10	2	0	0	18	0	0	0	0	0	0	9	0	0	0	26	0	0	0	0	22	0	0	0	27	0	0	0	0
ENSG00000147121	KRBOX4	6	28	29	13	9	1	3	17	13	40	21	26	0	0	186	0	68	35	0	58	0	1	0	0	1	0	0	0	42	28	0	0	1	0	0	0	0	0
ENSG00000224072	AL139811.1	0	0	7	1	16	0	12	0	6	11	1	13	0	0	0	40	0	0	0	0	0	0	0	0	0	0	0	0	0	42	0	0	0	0	0	0	0	0
ENSG00000251192	ZNF674	10	31	7	3	4	76	8	11	12	12	6	29	0	0	4	4	0	0	0	0	0	0	0	0	0	115	68	0	0	108	0	2	0	0	0	0	0	0
ENSG00000230844	ZNF674-AS1	0	28	0	9	14	0	9	0	3	0	1	5	0	0	32	0	0	0	0	0	0	0	0	0	0	0	0	0	0	61	0	54	0	0	0	0	0	0
ENSG00000270499	MKI67P1	16	0	0	0	0	0	2	0	3	0	6	0	0	0	0	0	0	0	0	0	0	0	0	0	1	0	0	0	38	0	0	0	0	0	0	0	0	0
ENSG00000147119	CHST7	27	10	20	12	65	50	7	1	1	3	5	6	0	0	0	0	0	0	0	84	1	0	0	0	0	0	0	0	0	0	0	11	0	0	0	0	6	0
ENSG00000065923	SLC9A7	55	98	89	33	67	0	46	18	48	55	49	48	0	1	0	0	0	0	45	0	0	0	26	0	0	40	1	4	61	214	0	309	0	0	0	0	0	0
ENSG00000213997	PGAM1P7	0	0	0	0	0	5	0	0	0	0	0	0	0	0	0	0	0	0	0	0	0	0	0	0	0	0	0	0	0	0	0	0	0	0	0	0	0	0
ENSG00000226048	YBX1P8	0	0	0	0	0	0	0	0	0	0	0	0	0	0	0	0	0	0	0	0	0	0	0	0	0	0	0	0	0	38	0	0	0	0	0	0	0	0
ENSG00000215284	AL512633.1	10	0	0	0	0	0	0	0	0	2	0	0	0	0	0	0	0	0	0	0	0	0	0	0	0	0	26	0	0	0	0	0	0	0	0	0	0	0
ENSG00000102218	RP2	28	56	28	63	69	14	12	5	10	23	15	5	0	0	89	0	54	15	69	0	49	1	0	0	0	0	118	0	0	71	0	0	0	0	0	1	0	0
ENSG00000204904	LINC01545	0	0	0	0	0	0	0	0	0	0	1	0	0	0	0	0	0	0	0	0	0	0	0	0	0	0	0	0	0	33	0	0	0	0	0	0	0	0
ENSG00000102221	JADE3	16	0	0	1	0	0	21	2	33	36	27	42	0	1	1	90	0	0	0	0	15	0	0	0	24	0	0	0	0	141	0	226	0	0	0	0	0	0
ENSG00000130988	RGN	0	0	0	1	1	1	0	0	0	0	0	0	0	0	0	0	0	0	0	0	0	0	0	0	0	0	0	0	0	18	90	0	0	0	0	0	0	1
ENSG00000201659	RNU12-2P	0	11	3	14	0	0	0	0	2	0	0	9	20	0	0	0	0	0	0	0	0	0	0	0	0	0	7	0	0	0	0	0	0	0	0	2	0	0
ENSG00000147123	NDUFB11	73	32	65	55	55	22	45	36	36	71	61	55	47	58	44	1	0	0	0	44	0	27	6	0	37	3	39	0	1	452	24	227	0	0	20	2	0	0
ENSG00000182872	RBM10	97	52	29	65	144	99	55	16	54	69	60	55	49	0	1	37	124	93	0	0	31	228	68	0	46	0	127	0	120	286	84	344	2	1	0	0	0	0
ENSG00000130985	UBA1	114	80	88	62	38	81	53	57	108	123	90	98	4	32	131	13	157	85	51	0	0	0	137	0	7	1	62	49	49	526	9	272	0	1	0	0	1	1
ENSG00000224975	INE1	0	0	0	9	0	0	3	0	0	0	0	0	0	0	0	0	0	0	0	0	0	0	0	0	0	0	0	0	0	0	0	1	0	0	0	0	0	0
ENSG00000102225	CDK16	79	50	56	33	50	44	76	31	51	93	77	59	0	0	0	49	55	0	82	53	2	1	1	19	40	1	68	1	3	320	81	260	1	0	0	1	0	1
ENSG00000102226	USP11	61	40	23	29	32	61	9	13	10	17	7	15	0	0	0	0	0	0	0	0	4	0	0	0	0	2	0	0	127	35	20	5	0	0	0	0	0	1
ENSG00000266158	RN7SL785P	0	1	0	0	0	0	0	0	0	0	0	0	0	0	0	0	0	0	0	0	0	0	0	0	0	0	0	0	0	0	0	0	0	0	0	0	0	0
ENSG00000221459	SNORA11C	0	0	0	0	0	0	0	0	0	0	0	0	0	0	0	0	0	0	0	0	0	0	0	0	0	0	15	0	0	0	0	0	0	0	0	0	0	0
ENSG00000226556	NPM1P49	0	2	8	2	0	1	0	0	0	1	0	0	0	0	0	0	0	0	0	0	0	0	0	0	0	0	6	0	0	0	0	1	0	0	0	0	0	0
ENSG00000147124	ZNF41	7	19	4	0	1	0	0	0	0	0	0	0	0	0	0	0	0	0	0	0	0	0	0	0	0	0	0	0	0	0	0	0	0	0	0	0	0	0
ENSG00000277605	Metazoa_SRP	0	0	0	0	0	0	0	0	1	0	0	0	0	0	0	0	0	0	0	0	0	0	0	0	0	0	0	0	0	0	0	0	0	0	0	0	0	0
ENSG00000196741	LINC01560	0	1	5	13	0	0	6	0	8	6	0	1	1	0	0	0	0	0	0	0	0	0	0	0	0	0	0	0	0	24	19	0	0	0	0	0	0	0
ENSG00000235636	NUS1P1	0	0	0	0	0	0	0	0	0	0	1	0	0	0	0	0	0	0	0	0	0	0	0	0	0	0	0	0	0	2	0	0	0	0	0	0	0	0
ENSG00000078061	ARAF	36	106	36	85	48	109	37	35	44	43	33	55	0	1	0	50	71	0	185	0	0	1	0	0	79	28	0	53	1	149	2	130	0	1	0	0	1	0
ENSG00000008056	SYN1	0	0	0	0	0	1	0	0	0	0	0	0	0	0	171	2	0	0	0	0	0	0	0	0	0	0	0	0	0	2	1	0	0	0	0	1	0	0
ENSG00000102265	TIMP1	602	760	684	395	595	523	134	111	129	176	106	143	16	29	442	252	333	173	70	203	226	18	8	86	2	6	2053	0	516	1271	324	893	0	4	3	39	1	16
ENSG00000126759	CFP	0	0	1	7	0	0	7	0	0	0	2	0	0	0	0	0	0	0	0	26	0	0	0	0	0	0	56	0	0	0	168	0	0	0	1	0	0	0
ENSG00000126767	ELK1	12	54	36	18	87	76	44	33	47	77	39	30	126	1	0	0	39	65	0	0	5	167	0	22	13	1	0	0	78	167	94	583	0	0	0	0	0	0
ENSG00000126756	UXT	144	73	78	84	47	55	54	24	49	104	57	68	98	2	41	19	124	75	13	54	32	0	40	42	14	71	92	0	1	306	40	372	0	0	0	67	0	3
ENSG00000267064	UXT-AS1	0	0	1	0	0	0	0	1	0	0	0	0	0	0	0	0	0	0	0	0	0	0	0	0	0	0	0	0	0	0	0	9	0	0	0	0	0	0
ENSG00000224656	AL009172.1	22	29	15	46	68	34	3	4	22	14	17	9	0	1	37	0	0	0	0	17	0	21	0	0	0	0	1	0	17	101	77	112	0	0	0	0	0	1
ENSG00000188459	WASF4P	0	3	1	15	10	5	0	0	1	5	5	0	0	0	0	0	0	0	5	0	0	0	0	0	2	0	21	0	0	0	0	0	0	0	0	119	0	0
ENSG00000197779	ZNF81	0	0	7	10	0	0	0	19	0	3	6	1	0	0	7	0	0	0	0	0	0	0	0	0	0	0	0	0	0	0	6	101	0	0	0	0	0	0
ENSG00000147118	ZNF182	19	21	52	34	35	14	25	20	14	15	20	31	1	1	111	0	23	0	31	0	0	0	0	0	0	1	17	67	213	115	0	0	0	1	0	0	0	0
ENSG00000221994	ZNF630	0	0	0	0	10	0	0	16	3	4	1	0	0	0	0	0	0	0	0	0	0	0	0	0	0	0	0	0	0	0	0	2	0	0	1	0	0	0
ENSG00000230241	AC244636.1	0	0	0	0	0	0	0	0	1	0	0	0	0	0	0	0	0	0	0	1	0	0	0	0	0	0	0	0	0	0	0	0	0	0	0	0	0	0
ENSG00000233139	AC244636.2	0	0	0	0	0	0	6	0	0	0	2	5	0	0	0	0	0	0	0	0	0	0	0	0	1	0	0	0	0	0	0	46	0	0	0	0	0	0
ENSG00000252856	RNA5SP503	0	0	0	0	0	0	0	0	0	0	1	0	0	0	0	0	0	0	0	0	0	0	0	0	0	0	0	0	0	0	0	0	0	0	0	0	0	0
ENSG00000270747	AL606490.9	0	0	0	0	0	0	0	0	0	0	0	0	0	0	10	0	0	0	0	0	0	0	0	0	0	0	0	0	0	0	0	0	0	0	0	0	0	0
ENSG00000017483	SLC38A5	71	53	49	67	59	108	2	0	2	21	0	17	0	0	0	0	0	0	0	2	46	0	0	0	1	0	1	0	1	31	35	90	0	0	0	0	0	0
ENSG00000068438	FTSJ1	56	19	88	59	7	40	43	22	16	76	36	30	0	3	12	58	0	38	0	160	0	0	2	0	0	1	156	0	0	306	0	142	0	0	0	189	0	0
ENSG00000224292	AF196972.1	0	10	0	0	0	0	0	0	0	0	0	0	0	0	0	0	0	0	0	0	0	0	0	0	0	0	0	0	0	0	0	0	0	0	0	0	0	0
ENSG00000102312	PORCN	8	5	7	24	60	64	19	16	13	14	5	12	8	0	130	0	8	0	0	1	0	0	0	21	0	3	0	0	155	100	0	36	0	0	13	0	1	0
ENSG00000147155	EBP	80	50	41	77	108	35	173	83	114	171	187	178	1	3	22	0	43	46	8	0	1	0	0	0	34	65	103	0	165	375	144	147	0	1	0	0	0	0
ENSG00000276823	Metazoa_SRP	0	1	0	0	1	0	1	0	0	0	0	6	0	0	0	0	1	0	0	0	0	0	0	0	0	0	0	0	0	13	0	0	0	0	0	0	0	0
ENSG00000068354	TBC1D25	0	20	16	25	33	17	13	24	3	14	10	6	0	0	0	16	0	0	0	0	0	0	0	67	0	0	0	0	0	115	0	67	0	0	0	0	0	0
ENSG00000102317	RBM3	774	644	714	850	465	797	531	427	547	564	527	479	58	68	571	530	139	387	126	198	269	66	95	19	376	34	661	101	612	2681	500	1666	2	152	2	0	0	38
ENSG00000279528	AC115618.3	70	40	43	19	65	49	28	11	27	36	28	21	0	0	79	1	0	0	0	0	0	0	0	0	0	1	14	0	1	35	40	23	0	0	0	0	0	0
ENSG00000220125	MRPL32P1	6	0	0	0	0	0	0	0	2	2	2	0	0	0	0	0	0	0	0	0	0	0	0	0	0	0	0	0	0	0	0	0	0	0	0	0	0	0
ENSG00000101940	WDR13	70	57	74	59	53	42	55	11	39	40	57	73	23	48	17	2	5	0	1	0	0	0	0	31	0	2	42	1	1	180	0	208	0	0	0	0	1	0
ENSG00000015285	WAS	108	136	80	60	84	122	3	3	5	16	9	3	0	1	1	37	0	0	4	0	0	0	0	0	29	1	64	0	1	103	67	107	0	1	0	0	0	1
ENSG00000101945	SUV39H1	29	7	9	18	0	23	15	22	20	2	16	7	0	0	0	0	0	0	0	0	0	0	0	0	27	1	0	0	0	0	0	2	0	0	0	0	0	0
ENSG00000232828	AC231533.1	0	0	2	0	0	0	0	0	0	0	0	0	0	0	0	0	0	0	0	0	0	0	0	0	0	0	0	0	0	0	0	26	0	0	0	0	0	0
ENSG00000206723	RNU6-1056P	0	0	0	0	0	0	0	0	0	0	1	0	0	0	0	0	0	0	0	0	0	0	0	0	0	0	0	0	0	0	0	0	0	0	0	0	0	0
ENSG00000171433	GLOD5	0	0	0	0	0	0	0	0	0	0	2	0	0	0	0	0	0	0	0	0	0	0	0	0	0	0	0	0	0	0	0	0	0	0	0	0	0	0
ENSG00000233585	AC231533.2	21	8	15	26	0	66	0	0	5	0	0	4	41	0	0	92	0	0	0	79	0	0	3	0	0	0	0	0	0	0	0	122	0	0	0	0	0	1
ENSG00000102145	GATA1	0	0	0	0	0	2	0	0	0	0	0	0	0	0	0	0	0	0	0	0	0	0	0	0	0	0	0	0	0	0	0	0	0	0	0	0	0	0
ENSG00000094631	HDAC6	34	60	56	93	35	66	35	28	51	82	56	64	1	1	124	0	97	0	39	19	0	34	0	0	2	1	12	0	0	146	6	765	0	1	0	1	1	0
ENSG00000102109	PCSK1N	0	0	0	0	0	0	0	0	0	0	0	0	0	0	0	0	0	0	0	0	0	0	0	0	0	0	0	0	0	0	0	92	0	0	0	0	0	0
ENSG00000126768	TIMM17B	26	24	45	12	0	36	51	38	47	70	31	36	1	1	0	1	165	23	0	1	42	0	0	0	0	2	14	1	96	397	0	131	0	0	0	0	0	0
ENSG00000102103	PQBP1	8	28	58	62	88	6	116	96	72	73	92	79	71	43	127	35	80	1	0	0	0	0	0	0	20	122	36	1	104	446	119	272	0	0	1	4	3	0
ENSG00000102100	SLC35A2	40	60	29	50	69	20	87	48	90	116	119	122	1	101	0	0	0	0	0	0	0	2	0	0	259	67	1	0	1	642	0	72	0	0	0	0	0	1
ENSG00000102096	PIM2	401	302	342	309	251	257	19	13	11	71	7	20	47	239	104	297	1	23	103	0	5	82	66	32	166	8	26	0	768	292	210	336	0	0	1	0	0	1
ENSG00000068308	OTUD5	80	150	148	160	112	139	101	51	55	109	53	94	64	73	99	135	195	0	98	0	1	68	30	1	0	37	13	0	26	444	32	147	2	2	0	0	1	1
ENSG00000102057	KCND1	0	0	2	0	0	2	0	0	1	0	0	0	0	0	0	0	0	0	0	0	0	0	0	0	0	0	0	0	0	58	0	0	0	0	0	0	0	0
ENSG00000068400	GRIPAP1	61	64	103	80	91	90	31	1	18	30	35	53	0	0	39	0	55	0	0	0	0	0	0	1	49	1	69	0	147	355	1	183	1	0	0	0	0	1
ENSG00000068323	TFE3	127	73	68	63	70	107	39	32	27	39	35	63	0	63	0	80	0	0	19	79	55	50	2	23	0	0	99	0	65	198	131	376	0	0	0	0	0	0
ENSG00000147144	CCDC120	0	25	35	3	0	0	44	52	50	79	57	48	1	1	77	63	0	0	0	1	0	0	2	0	0	1	7	0	1	188	0	49	1	1	0	0	0	0
ENSG00000243279	PRAF2	44	43	43	19	105	71	41	24	19	41	36	53	0	1	2	0	1	2	92	0	17	15	0	0	0	0	1	0	68	211	0	1	0	1	0	0	0	0
ENSG00000196998	WDR45	75	92	87	60	139	37	46	30	30	68	56	78	0	89	98	77	0	22	53	0	174	1	1	0	32	3	98	1	94	490	45	136	1	1	1	0	1	1
ENSG00000206936	RNU4-52P	0	10	11	6	2	5	1	0	0	4	0	0	0	0	0	1	0	0	0	0	0	0	0	0	0	0	22	0	20	13	0	0	0	0	0	0	0	0
ENSG00000068394	GPKOW	55	64	74	53	51	92	56	34	52	62	43	61	100	0	46	49	46	0	39	0	31	0	0	0	0	2	67	0	1	159	51	73	0	0	0	0	0	0
ENSG00000269313	MAGIX	0	2	5	2	12	4	26	24	22	46	34	30	0	0	0	0	0	0	0	0	0	0	0	0	0	0	58	0	1	197	1	1	0	0	0	0	0	0
ENSG00000102007	PLP2	125	225	165	213	261	182	217	127	171	202	194	238	50	94	13	15	123	0	64	0	0	1	1	8	487	6	110	22	306	944	155	505	1	1	0	1	2	2
ENSG00000012211	PRICKLE3	0	0	0	0	0	0	0	3	1	5	0	0	0	0	0	0	0	0	0	0	0	0	0	0	0	0	0	0	0	0	0	0	0	0	0	0	0	0
ENSG00000102003	SYP	20	5	1	7	4	0	11	5	0	5	6	1	0	0	30	0	2	0	0	0	1	0	27	0	0	0	0	0	0	0	0	0	0	0	0	0	0	0
ENSG00000102001	CACNA1F	0	0	4	0	6	0	0	0	0	3	0	0	0	0	0	0	2	0	0	0	0	0	0	0	0	0	5	0	0	20	0	1	0	0	0	0	0	0
ENSG00000230216	HSPB1P2	8	0	4	0	1	0	1	5	4	1	0	4	0	0	0	0	0	0	0	0	0	0	0	0	0	0	0	0	0	0	0	18	53	0	0	0	86	0
ENSG00000101997	CCDC22	45	49	29	22	70	43	42	22	21	7	27	10	1	0	1	0	0	0	0	0	0	0	0	22	0	39	16	0	0	9	0	45	0	0	0	0	0	0
ENSG00000049768	FOXP3	0	2	5	9	0	0	3	0	1	1	2	0	0	0	0	0	0	0	0	0	0	0	0	0	0	0	0	0	0	0	0	0	0	0	0	0	0	0
ENSG00000049769	PPP1R3F	2	0	0	3	30	0	1	18	1	0	0	0	0	0	0	128	0	0	0	0	0	1	1	0	0	0	0	0	0	0	0	0	0	0	0	0	0	0
ENSG00000270012	AC232271.1	0	6	0	4	0	0	0	0	0	2	1	0	0	0	0	0	0	0	0	0	0	0	0	0	0	0	0	0	0	0	0	0	0	0	0	0	0	0
ENSG00000205777	GAGE1	0	0	3	0	0	0	0	0	0	0	0	0	0	0	0	0	0	0	0	0	0	0	0	0	0	0	0	0	0	0	0	0	0	0	0	0	0	0
ENSG00000213856	VDAC1P2	1	0	0	0	0	2	0	0	2	1	1	0	0	0	0	0	0	0	0	0	0	0	0	0	0	0	0	0	0	1	0	0	0	0	0	0	0	0
ENSG00000227391	SALL1P1	0	4	1	0	0	0	1	2	0	0	0	1	0	0	0	0	0	0	0	0	0	0	0	0	0	0	0	0	0	2	0	0	0	0	0	0	0	0
ENSG00000068985	PAGE1	0	0	0	0	0	0	0	0	0	0	0	0	3	0	0	0	0	0	0	0	0	0	0	0	0	0	0	0	0	0	0	0	0	0	0	0	0	0
ENSG00000101951	PAGE4	1	1	0	0	0	0	0	0	0	0	1	0	0	0	0	0	0	0	0	0	0	0	0	0	0	0	0	0	0	0	0	0	0	0	0	0	0	0
ENSG00000273820	USP27X	35	50	9	19	16	23	28	12	17	18	14	19	0	1	0	0	0	1	0	2	0	0	0	6	17	0	8	0	0	237	0	0	0	0	0	0	0	1
ENSG00000171365	CLCN5	9	45	30	40	33	54	11	4	4	6	6	11	4	7	0	12	82	5	0	0	127	0	10	0	38	1	2	0	108	41	29	24	0	0	1	0	0	0
ENSG00000207768	MIR188	0	0	0	0	0	0	0	0	0	0	0	0	0	0	0	32	0	0	0	0	0	0	0	0	0	0	0	0	0	0	0	0	0	0	0	0	0	0
ENSG00000147082	CCNB3	0	1	0	0	0	0	0	0	0	0	0	0	0	0	0	0	0	1	0	0	0	0	0	0	0	0	0	0	0	0	0	0	0	0	0	0	0	0
ENSG00000274588	DGKK	0	0	0	0	0	0	0	0	0	0	0	0	0	0	0	0	0	1	0	0	0	0	0	0	0	0	0	0	0	0	0	0	0	0	0	0	0	0
ENSG00000158352	SHROOM4	0	24	16	0	16	15	3	2	8	9	1	1	0	0	0	0	0	1	102	1	0	0	0	0	0	0	0	0	0	67	0	0	0	0	0	0	0	0
ENSG00000226881	H3F3AP5	2	6	2	4	5	2	9	2	9	3	3	6	0	2	7	4	0	2	0	0	0	0	6	0	4	0	2	0	0	13	3	8	0	0	0	0	0	0
ENSG00000238190	HMGB1P15	9	20	10	12	7	6	6	1	4	2	5	1	0	1	0	0	32	0	0	0	0	0	0	0	0	0	26	0	0	104	0	0	0	0	0	0	0	0
ENSG00000230926	AC239367.2	0	0	0	1	0	0	0	0	0	0	0	0	0	0	0	0	0	0	0	0	0	0	0	0	0	0	0	0	0	0	0	1	0	0	0	0	0	0
ENSG00000230317	LINC01284	0	0	0	0	0	0	0	0	0	0	0	0	0	0	0	0	0	0	0	0	0	0	0	0	1	0	0	0	0	0	0	0	0	0	0	0	0	0
ENSG00000122824	NUDT10	0	0	0	2	0	15	3	0	0	4	2	1	0	0	0	0	0	0	0	0	0	0	0	0	0	0	0	0	0	0	0	0	0	0	0	0	0	0
ENSG00000196368	NUDT11	0	0	5	22	0	0	7	2	0	0	0	0	0	0	0	0	0	0	0	0	0	0	0	0	0	0	0	0	0	0	0	0	0	0	0	0	0	0
ENSG00000189369	GSPT2	13	57	53	50	1	12	15	7	6	31	14	20	0	0	0	244	0	0	0	13	53	8	0	0	0	27	74	0	28	64	0	25	0	0	0	0	0	0
ENSG00000179222	MAGED1	123	82	64	103	132	197	179	207	241	301	232	276	0	6	0	0	173	1	0	91	1	1	0	0	163	353	1	1	93	1179	80	502	0	1	0	0	1	1
ENSG00000236576	AC241520.1	0	0	0	0	0	0	0	0	0	2	0	3	0	0	0	0	0	0	0	0	0	0	0	0	0	0	0	0	0	0	0	0	0	0	0	0	0	0
ENSG00000232951	IPO7P1	0	8	0	5	0	0	3	0	1	1	8	0	0	0	0	0	0	0	0	0	0	0	0	0	0	0	0	0	0	0	0	0	0	0	0	0	0	0
ENSG00000237528	AL929410.2	0	0	0	0	0	0	2	0	0	0	4	3	0	0	0	0	0	0	0	0	0	0	0	0	132	0	0	0	0	38	0	116	0	0	0	0	0	0
ENSG00000232562	TPMTP3	14	14	7	6	9	26	3	2	1	6	2	6	10	8	0	1	8	22	0	66	10	0	0	0	0	0	12	0	19	6	0	0	0	0	0	0	0	0
ENSG00000187243	MAGED4B	0	0	0	0	0	0	0	0	0	0	0	0	0	0	0	1	0	0	0	0	0	0	0	0	0	0	0	0	0	0	0	0	0	0	0	0	0	0
ENSG00000179028	AC245177.1	0	0	0	0	0	0	0	0	0	0	0	0	0	0	0	2	0	0	0	0	0	0	0	0	0	0	0	0	0	0	0	0	0	0	0	0	0	0
ENSG00000155622	XAGE2	0	0	0	0	0	0	0	0	0	0	2	0	0	0	0	0	0	0	0	0	0	0	0	0	0	0	0	0	0	0	0	0	0	0	0	0	0	0
ENSG00000250084	BX510359.5	0	1	0	0	0	0	0	0	0	0	0	0	0	0	0	0	0	0	0	0	0	0	0	0	0	0	0	0	0	0	0	0	0	0	0	0	0	0
ENSG00000275643	RBM22P6	0	0	0	0	0	0	0	0	0	0	0	0	0	0	0	0	2	0	0	0	0	0	0	0	0	0	0	0	0	0	0	0	0	0	0	0	0	0
ENSG00000227058	BX510359.2	0	7	0	0	0	0	0	0	0	0	0	0	0	0	0	0	0	0	0	0	0	0	0	0	0	0	0	0	0	0	0	0	0	0	0	0	0	0
ENSG00000241476	SSX2	0	0	0	0	3	1	0	0	0	0	0	0	0	0	0	0	0	0	0	0	0	0	0	0	0	0	0	0	0	0	0	2	0	0	0	0	0	0
ENSG00000196395	AC244505.1	0	0	0	0	0	0	0	0	0	2	0	0	0	0	0	0	0	0	0	0	0	0	0	0	0	0	0	0	0	0	0	0	0	0	0	0	0	0
ENSG00000171402	XAGE3	0	0	1	0	0	0	0	0	0	0	0	0	0	0	0	0	0	0	0	0	0	0	0	0	0	0	0	0	0	0	0	0	0	0	0	0	0	0
ENSG00000179304	FAM156B	0	0	0	0	0	0	0	0	0	0	2	0	0	0	0	0	0	0	0	0	0	0	0	0	0	0	0	0	0	1	0	0	0	0	0	0	0	0
ENSG00000268350	FAM156A	0	0	0	0	0	0	1	1	0	0	2	0	0	0	0	0	0	0	0	0	0	0	0	0	0	0	0	0	0	0	0	0	0	0	0	0	0	0
ENSG00000184194	GPR173	5	22	7	1	0	0	9	0	0	4	1	0	0	0	0	0	0	0	0	0	0	0	0	0	0	0	0	0	0	0	0	0	0	0	0	0	0	0
ENSG00000184205	TSPYL2	41	26	13	36	32	31	4	3	6	12	18	6	1	4	0	208	0	0	63	0	11	0	3	99	5	1	31	0	0	88	0	12	0	0	0	0	0	0
ENSG00000234019	AL591212.1	0	0	0	0	0	0	0	0	0	0	0	0	0	0	0	0	0	0	0	0	0	0	0	0	0	0	0	0	0	0	0	1	0	0	0	0	0	0
ENSG00000232593	KANTR	38	16	42	35	61	10	24	8	30	30	27	37	23	1	0	20	86	0	0	0	0	0	0	1	0	53	0	0	291	314	135	4	0	0	0	0	0	1
ENSG00000126012	KDM5C	151	204	193	172	163	87	102	167	116	181	148	137	3	19	89	22	301	56	98	1	106	52	0	20	121	16	319	0	109	486	0	396	0	0	0	2	2	0
ENSG00000235262	KDM5C-IT1	0	1	0	6	0	0	1	5	2	0	0	2	0	0	0	1	0	0	0	0	0	0	0	0	1	0	0	0	0	0	0	0	0	0	0	0	0	0
ENSG00000124313	IQSEC2	75	49	38	34	29	5	31	28	24	27	43	19	0	0	53	103	0	0	0	0	0	0	0	0	0	1	0	1	82	160	0	198	0	0	0	0	0	0
ENSG00000207408	Y_RNA	0	0	0	1	2	0	0	0	0	0	0	0	0	0	0	0	0	0	0	0	0	0	0	0	0	0	0	0	0	0	0	0	0	0	0	0	0	0
ENSG00000236571	AC245102.2	74	63	96	67	36	34	37	34	48	39	57	51	2	2	2	129	99	0	4	0	1	1	2	23	134	0	75	0	78	417	4	80	0	0	0	0	0	2
ENSG00000072501	SMC1A	122	102	170	177	88	194	138	74	132	155	144	132	0	46	179	12	595	0	0	46	47	0	1	86	58	45	189	95	300	793	88	345	0	1	0	132	53	126
ENSG00000158423	RIBC1	0	0	0	0	0	0	5	1	1	2	0	3	0	0	0	0	0	0	0	0	0	0	0	0	0	0	0	0	0	16	0	0	0	0	0	0	0	0
ENSG00000072506	HSD17B10	67	62	54	42	48	49	59	61	63	55	29	58	80	3	0	0	276	0	0	1	39	0	0	0	3	0	56	0	61	395	8	8	0	1	0	0	0	2
ENSG00000235416	AC233728.2	0	1	4	0	0	0	0	0	1	2	0	1	0	0	0	121	0	0	0	0	0	0	0	0	0	0	0	0	0	0	0	28	0	0	0	0	0	0
ENSG00000199422	VTRNA3-1P	5	2	7	0	0	0	1	0	8	3	0	1	0	0	24	0	0	0	0	0	0	0	0	0	0	0	0	0	0	25	0	0	0	0	0	0	0	0
ENSG00000086758	HUWE1	307	300	244	215	249	139	255	197	216	399	277	368	3	4	383	165	184	235	47	57	223	4	2	12	366	141	256	14	232	1514	225	1058	0	13	1	2	0	1
ENSG00000226110	BX323845.2	12	9	17	12	13	10	14	2	12	6	7	8	1	1	3	8	8	0	1	0	3	0	0	0	2	7	2	1	21	35	2	11	1	0	0	0	0	1
ENSG00000229037	BX323845.3	0	19	0	0	0	3	0	0	0	0	1	0	0	0	0	0	0	0	0	0	0	0	0	0	0	0	0	0	0	6	0	0	0	0	0	0	0	0
ENSG00000235916	AC233279.1	83	67	65	55	144	33	28	29	35	52	33	52	91	1	17	0	0	0	0	1	75	0	0	0	0	1	126	22	1	131	183	145	0	0	0	0	0	0
ENSG00000172943	PHF8	7	22	36	5	85	42	33	40	18	53	16	20	1	0	0	104	0	0	38	0	0	0	237	67	1	3	2	0	482	112	136	100	0	1	0	0	0	0
ENSG00000184083	FAM120C	55	19	9	48	0	43	10	30	20	11	12	27	0	0	0	84	0	0	0	0	0	0	0	0	0	57	14	0	0	123	0	270	0	0	1	0	0	0
ENSG00000224949	AL589872.1	1	0	1	0	0	2	0	0	0	0	0	1	0	1	0	1	0	0	0	0	1	0	0	0	0	0	0	0	3	0	0	2	0	0	0	0	0	0
ENSG00000196632	WNK3	27	0	0	2	4	0	4	1	5	0	2	1	0	0	0	0	0	0	0	0	0	0	0	0	0	0	0	0	0	5	0	0	0	0	0	0	0	0
ENSG00000234566	RPL7AP71	0	0	0	0	0	1	0	0	0	0	0	1	0	0	0	0	0	0	0	0	0	0	0	0	0	0	0	0	0	0	0	0	0	0	0	0	0	0
ENSG00000207104	RNU6-434P	0	5	0	0	0	7	0	0	2	1	0	0	0	0	0	0	0	0	0	0	0	0	0	0	0	0	0	0	0	10	0	0	0	0	0	0	0	0
ENSG00000158526	TSR2	36	56	45	79	90	24	53	75	77	138	58	78	0	3	58	0	0	0	0	54	90	1	0	0	33	0	29	0	71	290	81	282	0	0	0	0	1	0
ENSG00000102302	FGD1	15	53	55	17	15	11	5	3	21	18	16	14	0	1	0	0	0	0	35	0	0	0	0	0	2	0	49	0	84	157	0	0	0	0	0	0	0	0
ENSG00000130119	GNL3L	0	4	12	24	12	0	5	12	14	19	16	14	0	21	47	9	1	0	9	0	0	0	0	0	0	0	1	0	16	93	0	16	0	0	0	0	0	0
ENSG00000102313	ITIH6	0	0	0	0	0	0	1	9	15	12	6	6	0	0	0	0	0	0	0	0	0	1	0	0	38	0	0	0	0	0	0	0	0	0	0	0	0	0
ENSG00000102316	MAGED2	157	170	164	141	182	144	722	808	843	1186	757	910	6	16	0	1	176	0	0	61	78	1	304	0	302	318	187	53	129	4009	83	2085	0	1	1	0	2	4
ENSG00000067445	TRO	12	15	20	14	0	7	21	13	29	37	10	35	0	0	24	0	0	59	1	0	0	0	0	0	0	0	0	35	0	0	0	0	0	0	0	0	0	0
ENSG00000158571	PFKFB1	0	0	6	0	0	0	4	0	3	3	1	0	0	0	0	0	0	0	0	0	0	0	0	0	0	1	0	0	67	0	0	29	0	0	0	0	0	0
ENSG00000169188	APEX2	46	34	10	42	43	10	87	72	86	126	83	70	0	1	17	0	0	0	0	0	0	0	0	46	1	80	37	1	70	472	1	155	0	0	0	0	0	1
ENSG00000234466	AL590240.2	1	9	11	6	45	0	0	0	0	2	9	5	0	0	0	0	30	0	0	0	0	0	0	0	0	0	24	0	0	0	0	61	0	0	0	0	0	0
ENSG00000182518	FAM104B	0	0	36	24	21	1	14	13	17	21	13	13	2	0	0	0	0	0	7	0	0	0	0	0	0	44	0	0	0	115	0	0	0	0	0	0	0	1
ENSG00000231947	MTND2P24	0	0	0	0	0	0	0	0	0	0	0	1	0	0	0	0	0	0	0	0	0	0	0	0	0	0	0	0	0	0	1	0	0	0	0	0	0	0
ENSG00000256045	MTRNR2L10	215	282	299	273	218	240	343	392	459	794	600	554	94	18	266	200	225	124	61	48	119	14	26	50	92	59	129	13	73	2856	79	2016	7	1	5	16	11	7
ENSG00000232765	AL158819.1	0	0	0	0	0	0	0	0	2	4	0	0	0	0	0	0	0	0	0	0	0	0	0	0	0	0	0	0	0	0	0	0	0	0	0	0	0	0
ENSG00000187601	MAGEH1	55	21	42	96	45	128	44	64	56	79	49	46	0	0	87	86	0	0	0	0	0	0	0	0	19	4	39	0	133	188	0	133	0	1	0	0	0	3
ENSG00000247746	USP51	18	15	13	38	52	21	13	3	15	52	12	7	0	1	0	0	18	0	0	41	117	0	1	0	1	0	2	0	93	107	85	9	0	0	0	0	0	0
ENSG00000083750	RRAGB	0	27	12	17	25	11	11	0	13	35	14	15	0	0	0	26	0	0	0	0	0	0	0	0	0	0	0	0	0	51	107	0	0	0	0	0	0	0
ENSG00000227486	AL445472.1	12	0	3	8	26	0	6	3	2	11	11	11	0	0	11	0	0	36	0	0	0	0	0	0	0	0	0	0	16	45	0	53	0	0	0	0	0	0
ENSG00000214745	AL391419.1	0	0	0	0	0	0	0	0	0	0	0	3	0	0	0	0	0	0	0	0	0	0	0	0	0	0	0	0	0	0	0	0	0	0	0	0	0	0
ENSG00000102349	KLF8	11	15	10	8	13	1	16	12	12	13	19	23	0	0	0	0	0	0	50	1	0	1	0	0	102	0	0	0	49	63	15	17	0	0	1	0	1	0
ENSG00000234135	RPL23AP83	6	2	2	9	3	1	4	2	5	4	1	1	0	0	0	6	0	2	0	0	0	0	0	1	1	0	0	0	6	4	1	7	0	0	0	0	0	0
ENSG00000188021	UBQLN2	92	71	32	32	25	75	48	25	33	44	38	24	1	2	39	39	8	3	115	29	0	337	0	0	26	13	11	1	215	140	0	163	0	0	0	0	0	1
ENSG00000204272	NBDY	47	31	46	37	19	11	40	29	43	63	67	51	0	1	0	149	0	0	0	0	0	0	0	0	0	0	98	0	0	232	0	65	0	1	0	0	0	0
ENSG00000237748	UQCRBP1	753	589	709	600	850	732	195	223	216	268	211	343	14	7	27	36	183	197	74	293	2	0	5	1	9	409	368	1	5	1427	107	332	1	2	44	2	0	1
ENSG00000204271	SPIN3	8	6	10	4	0	0	8	3	13	22	14	19	0	1	0	0	0	0	0	0	0	0	0	0	81	1	0	0	56	20	0	1	0	0	0	0	0	0
ENSG00000237708	AL139397.2	0	0	0	0	0	0	0	0	0	0	1	0	0	0	0	0	0	0	0	0	0	0	0	0	0	0	0	0	0	0	0	0	0	0	0	0	0	0
ENSG00000186787	SPIN2B	4	0	30	19	23	67	5	0	14	7	17	2	0	0	0	0	0	0	93	0	0	0	0	0	0	0	5	0	0	46	0	44	0	0	0	0	0	0
ENSG00000226310	AL022157.1	0	0	0	0	0	0	0	0	0	0	0	0	0	0	0	0	0	0	0	4	0	0	0	0	0	0	0	0	0	0	0	0	0	0	0	0	0	0
ENSG00000147059	SPIN2A	0	3	2	3	6	0	2	0	0	4	0	0	0	0	0	0	0	0	0	0	0	0	0	0	0	0	7	0	0	34	0	0	0	0	0	0	0	0
ENSG00000165591	FAAH2	9	5	0	0	0	0	29	20	28	37	16	36	0	0	0	0	0	0	0	0	0	0	0	0	0	0	0	0	0	131	0	0	0	0	0	0	0	1
ENSG00000198455	ZXDB	1	34	17	27	10	9	20	26	18	24	31	12	0	0	44	20	1	0	0	0	55	0	0	0	108	1	2	1	12	118	0	6	0	0	0	0	0	0
ENSG00000227427	Z93019.1	0	0	1	0	0	0	1	0	0	2	1	1	0	0	10	0	21	0	0	0	0	0	0	0	0	0	0	0	14	0	0	0	0	0	0	0	0	0
ENSG00000198205	ZXDA	0	0	0	0	0	8	2	0	5	0	5	3	0	0	0	0	0	0	0	0	0	0	0	0	0	0	0	0	0	0	0	0	0	0	0	0	0	0
ENSG00000236852	BX322784.1	12	10	47	30	55	31	17	4	18	21	26	32	0	1	12	1	2	0	0	0	0	0	0	0	0	28	144	0	4	28	0	12	0	0	0	0	1	1
ENSG00000234570	ZFRP1	0	0	0	4	7	0	0	0	2	5	2	5	0	0	0	0	0	0	0	0	0	0	0	0	3	1	2	0	0	53	0	1	0	0	0	0	0	0
ENSG00000230823	CBX1P1	14	26	21	16	19	34	18	22	26	28	56	31	44	0	50	52	46	0	32	1	0	0	9	0	57	53	0	0	0	125	0	94	0	0	0	0	0	0
ENSG00000235437	LINC01278	19	13	24	28	20	22	22	39	40	28	24	55	0	1	0	0	0	0	0	1	0	0	0	0	25	2	2	1	18	315	1	124	0	0	0	0	0	0
ENSG00000186767	SPIN4	1	22	10	6	0	16	9	18	11	26	12	20	0	0	0	0	70	0	0	0	0	0	0	0	29	0	0	0	0	18	85	13	0	0	0	0	0	1
ENSG00000233661	SPIN4-AS1	0	0	0	0	0	0	0	0	0	0	0	1	0	0	0	0	0	0	0	0	0	0	0	0	0	0	0	0	0	0	0	0	0	0	0	0	0	0
ENSG00000131089	ARHGEF9	59	18	43	74	24	20	12	15	12	27	16	18	1	0	0	3	123	0	0	1	76	0	0	1	44	102	43	0	0	186	3	123	0	0	0	0	0	0
ENSG00000231729	ARHGEF9-IT1	0	0	0	0	0	0	4	0	0	0	0	0	0	0	0	0	0	0	0	0	0	0	0	0	0	0	0	0	0	0	0	0	0	0	0	0	0	0
ENSG00000236813	BTF3P8	28	0	0	2	0	0	0	0	0	0	0	0	18	0	0	0	0	0	0	0	0	0	0	0	0	0	0	0	0	0	0	0	0	0	0	0	0	0
ENSG00000232794	HNRNPDP1	0	7	7	19	6	0	0	4	4	3	6	1	0	0	0	0	7	0	0	0	0	0	0	0	0	0	5	0	0	35	1	58	0	0	0	0	0	0
ENSG00000184675	AMER1	14	0	1	0	0	0	5	0	10	1	6	0	0	0	0	0	0	0	0	0	0	0	0	0	0	0	0	0	0	0	0	1	0	0	0	0	0	0
ENSG00000213754	AL356317.1	6	2	1	5	0	3	0	0	0	6	0	0	0	0	0	0	0	0	0	0	0	5	0	0	0	0	0	0	0	0	0	0	0	0	0	0	0	0
ENSG00000227261	YWHAZP7	0	1	0	0	0	0	0	0	0	0	1	0	0	0	0	0	0	0	0	0	0	0	0	0	0	0	0	0	0	2	0	0	0	0	0	0	0	0
ENSG00000236982	BLOC1S2P1	0	0	0	0	0	3	0	0	0	0	0	0	0	0	0	0	0	0	0	0	0	0	0	0	0	0	0	0	0	0	0	0	0	0	0	0	0	0
ENSG00000126970	ZC4H2	0	5	6	6	0	0	0	1	0	0	0	0	0	0	0	0	0	0	0	0	0	0	0	0	0	0	0	0	0	0	0	0	0	0	0	0	0	0
ENSG00000225569	CCT4P2	0	0	0	0	0	0	0	3	0	0	0	0	0	0	0	0	0	0	0	0	0	0	0	0	0	0	0	0	0	0	0	0	0	0	0	0	0	0
ENSG00000231857	MORF4L1P5	0	5	3	3	10	1	5	0	2	4	6	5	0	0	3	0	0	0	0	0	0	0	0	0	0	0	1	0	0	21	0	1	0	0	0	0	0	0
ENSG00000102053	ZC3H12B	0	0	1	1	0	0	6	0	0	0	0	0	0	0	0	0	0	0	0	0	0	0	0	0	0	0	0	0	0	0	0	0	0	0	0	0	0	0
ENSG00000001497	LAS1L	47	36	27	42	57	25	39	66	64	74	37	82	1	0	219	16	19	0	0	0	0	1	0	0	38	1	114	29	0	379	0	136	0	0	0	0	0	3
ENSG00000147065	MSN	1094	1177	1258	1149	977	1051	156	106	109	254	107	169	27	291	563	687	812	285	239	64	366	3	8	67	430	58	1145	141	223	1242	907	711	5	2	2	2	0	9
ENSG00000233833	ETF1P3	10	3	0	0	10	0	0	0	0	4	1	0	0	0	0	0	0	34	0	0	0	0	0	0	0	0	1	0	0	21	0	0	0	0	0	0	0	0
ENSG00000230039	AL450487.1	12	0	0	0	0	0	1	0	0	0	0	0	0	0	0	0	0	0	0	0	0	0	0	0	0	0	0	0	0	26	1	0	0	0	0	0	0	0
ENSG00000217835	AL034397.1	0	0	0	0	0	0	0	0	0	2	0	0	0	0	0	0	0	0	25	0	0	0	0	0	0	0	0	0	0	0	0	0	0	0	0	0	0	0
ENSG00000274536	AL034397.3	0	0	0	0	0	4	0	0	0	0	0	0	0	0	0	0	0	23	0	0	0	0	0	0	0	0	0	0	0	0	0	0	0	0	0	0	0	0
ENSG00000155659	VSIG4	266	211	119	154	141	182	1	7	1	0	0	1	180	0	83	295	0	0	1	195	38	0	1	0	0	0	30	0	0	85	149	1	1	0	0	0	0	1
ENSG00000215168	AL139276.1	0	0	12	0	0	13	0	0	0	2	1	0	0	0	0	0	0	0	0	0	0	0	0	0	0	0	16	0	0	0	0	0	0	0	0	0	0	0
ENSG00000237294	EIF4BP9	0	2	1	0	0	0	0	0	0	0	1	0	0	0	0	0	5	0	0	0	0	0	0	0	0	0	0	0	0	0	0	2	0	0	0	0	0	0
ENSG00000089472	HEPH	7	17	18	41	14	14	9	0	0	7	4	6	0	0	0	49	0	0	1	0	0	0	0	0	0	0	0	0	0	33	135	56	0	0	0	0	0	0
ENSG00000131080	EDA2R	44	16	12	20	3	5	1	0	1	3	0	1	47	0	0	0	0	0	0	0	0	0	0	0	0	0	0	0	0	18	0	25	0	0	0	0	0	0
ENSG00000226280	AL049641.1	0	0	0	0	3	0	0	0	1	4	0	0	0	0	0	0	0	0	0	0	0	0	32	0	0	0	0	0	0	0	0	0	0	0	0	0	0	0
ENSG00000169083	AR	20	21	34	28	46	27	502	645	648	916	601	673	94	66	71	82	7	40	1	118	1	3	2	17	208	248	25	135	3	2665	0	1310	1	0	0	2	1	2
ENSG00000234201	BMI1P1	0	0	0	0	0	0	0	0	0	4	0	0	0	0	0	0	0	0	0	0	0	0	0	0	0	0	0	0	0	0	0	0	0	0	0	0	0	0
ENSG00000260118	AL157700.1	0	2	5	0	1	0	5	4	3	0	3	2	0	0	0	0	0	0	0	0	0	0	0	0	0	0	0	0	0	0	0	0	0	0	0	0	0	0
ENSG00000079482	OPHN1	1	3	6	1	25	0	8	19	7	12	9	3	0	0	1	0	0	0	0	50	0	0	0	0	0	0	1	0	0	21	0	0	0	0	0	0	0	0
ENSG00000228328	AL158201.1	0	0	0	0	0	0	0	0	0	2	0	0	0	0	0	0	0	0	0	0	0	0	0	0	0	0	0	0	0	0	0	0	0	0	0	0	0	0
ENSG00000228125	AKIRIN1P2	0	0	0	0	0	0	1	3	0	0	0	0	0	0	0	0	0	0	0	0	0	0	0	0	0	0	0	0	0	0	0	0	0	0	0	0	0	0
ENSG00000225925	AL672138.1	0	10	1	0	1	0	1	0	0	0	0	0	0	0	0	0	0	0	0	0	0	0	0	0	0	0	0	0	0	0	0	1	0	0	0	0	0	0
ENSG00000181704	YIPF6	40	68	63	41	84	45	141	171	128	250	175	177	24	11	92	6	155	0	46	23	0	1	106	0	166	0	132	54	31	1085	0	497	1	9	0	0	0	3
ENSG00000236735	RPL31P63	7	2	1	3	3	5	0	0	1	1	0	1	0	41	1	1	0	5	1	0	0	6	0	0	0	3	0	0	1	2	1	2	0	0	0	0	0	0
ENSG00000234463	COX6CP12	0	1	0	0	0	0	0	0	0	1	0	0	0	0	0	0	0	0	1	0	0	0	0	0	2	0	0	0	0	8	0	0	0	0	0	0	0	0
ENSG00000130052	STARD8	39	21	24	51	47	22	19	4	7	7	5	3	0	0	102	51	0	66	14	1	0	0	1	0	0	0	26	0	30	107	1	0	0	0	0	0	0	0
ENSG00000232267	ACTR3P2	0	0	0	0	0	0	0	0	0	0	0	0	71	0	0	0	0	0	0	0	0	0	0	0	0	1	0	0	1	0	0	0	0	0	0	0	0	0
ENSG00000213740	SERBP1P1	20	89	77	64	18	94	17	14	13	43	31	31	1	2	0	59	0	50	0	0	1	0	0	0	33	0	126	0	0	185	2	313	0	0	0	0	1	2
ENSG00000090776	EFNB1	88	62	138	92	76	108	22	1	19	18	16	3	0	1	81	58	0	25	35	70	25	0	1	0	0	0	228	19	190	216	0	91	0	1	0	0	0	2
ENSG00000181191	PJA1	4	39	28	18	25	7	8	16	5	21	2	3	0	0	0	0	21	0	5	64	0	0	0	0	0	1	100	0	0	19	0	0	0	0	0	0	0	0
ENSG00000172186	HMGN1P35	0	0	0	0	5	0	0	4	5	0	2	3	0	0	0	0	0	0	0	0	0	0	0	0	0	0	0	0	0	0	0	1	0	0	0	0	0	0
ENSG00000130054	FAM155B	0	0	0	4	0	0	0	0	0	0	0	0	0	0	0	0	0	0	0	0	0	0	0	0	0	0	0	0	0	0	0	0	0	0	0	0	0	0
ENSG00000158813	EDA	0	0	6	3	0	0	0	0	0	0	0	0	0	0	0	0	0	0	0	0	0	0	0	0	0	0	0	0	1	0	0	0	0	0	0	0	0	0
ENSG00000233229	CNOT7P1	32	0	15	6	0	0	0	0	0	0	0	0	0	0	0	0	0	0	0	0	0	0	0	0	0	0	0	0	0	60	0	0	0	0	0	0	0	0
ENSG00000147160	AWAT2	0	0	0	0	0	0	0	0	0	1	0	0	0	0	0	0	0	0	0	0	0	0	0	0	0	0	0	0	0	0	0	0	0	0	0	0	0	0
ENSG00000235382	MTND4P31	0	0	0	0	0	0	0	0	0	0	1	0	0	0	0	0	0	0	0	0	0	0	0	0	0	0	0	0	0	0	0	0	0	0	0	0	0	0
ENSG00000089289	IGBP1	83	59	86	97	77	191	10	30	25	48	18	31	206	0	46	26	0	0	0	0	0	1	0	0	1	0	107	0	54	80	0	0	0	0	0	0	1	1
ENSG00000242657	RN7SL581P	0	0	0	0	4	0	0	0	0	0	0	0	0	0	0	0	0	0	0	0	0	0	0	0	0	0	0	0	0	0	0	0	0	0	0	0	0	0
ENSG00000186912	P2RY4	0	0	0	0	0	0	0	0	0	0	0	0	0	0	0	0	0	0	0	0	0	0	0	0	0	0	0	0	0	0	0	1	0	0	0	0	0	0
ENSG00000120509	PDZD11	13	46	18	15	37	9	46	19	38	84	36	36	131	2	0	102	0	0	0	1	2	0	0	0	8	0	61	0	0	470	0	105	0	0	0	0	0	0
ENSG00000090889	KIF4A	0	0	0	0	0	0	19	22	22	19	40	4	0	0	1	0	0	0	0	0	0	0	0	0	0	0	0	0	0	39	16	0	0	0	0	0	0	0
ENSG00000231053	AL357752.1	0	0	2	0	0	0	0	0	0	0	0	0	0	0	0	0	0	0	0	0	0	0	0	0	0	0	0	0	0	0	0	0	0	0	0	0	0	0
ENSG00000130055	GDPD2	0	0	0	0	0	0	20	11	12	0	3	5	0	0	0	0	0	0	0	0	0	1	0	0	0	0	0	0	0	8	0	58	0	0	0	0	0	0
ENSG00000082458	DLG3	30	12	0	7	8	17	112	73	134	133	127	175	1	2	156	15	0	0	0	0	0	11	0	0	0	39	25	0	33	473	1	647	0	0	0	0	0	3
ENSG00000231651	DLG3-AS1	0	0	0	0	0	0	2	0	6	10	3	0	0	0	0	0	0	0	0	0	0	0	0	0	0	0	0	0	0	0	0	0	0	0	0	0	0	0
ENSG00000120498	TEX11	0	0	0	0	0	0	0	0	0	0	2	0	0	0	0	0	0	0	0	0	0	0	0	0	0	0	0	0	0	0	0	0	0	0	0	0	0	0
ENSG00000230629	RPS23P8	1130	841	1079	981	1151	835	364	295	397	439	405	514	304	102	769	301	226	105	352	291	131	321	2	95	320	41	1454	46	411	2696	352	1319	1	4	1	25	1	12
ENSG00000212605	RNU1-56P	0	0	0	0	0	0	0	0	0	2	0	2	0	0	0	0	0	0	0	0	0	0	0	0	0	0	0	0	0	0	0	0	0	0	0	0	0	0
ENSG00000227536	SOCS5P4	0	0	0	3	0	0	0	0	0	0	3	5	0	0	0	0	0	0	0	0	0	0	0	0	0	0	0	0	0	1	0	0	0	0	0	0	0	0
ENSG00000147164	SNX12	93	52	52	64	54	77	48	26	52	59	18	21	101	1	0	0	19	36	0	0	30	0	0	0	127	2	140	0	0	185	35	291	0	0	0	0	0	7
ENSG00000184481	FOXO4	14	46	23	103	18	46	40	40	25	5	26	28	2	2	148	0	57	0	0	0	0	0	0	1	70	3	51	0	48	424	0	338	0	0	0	0	0	3
ENSG00000204165	CXorf65	6	0	0	0	0	0	1	0	0	0	0	0	0	0	0	0	0	0	0	0	0	0	0	0	0	0	0	0	0	0	0	0	0	0	0	0	0	0
ENSG00000147168	IL2RG	64	140	171	147	129	113	17	8	5	44	6	14	124	1	0	131	0	0	110	0	0	3	2	0	48	11	138	21	64	174	105	160	0	0	0	0	0	0
ENSG00000184634	MED12	59	42	64	23	15	0	38	41	15	24	26	31	33	0	0	0	1	0	0	0	0	0	1	23	0	2	142	0	182	217	0	0	1	0	9	0	0	1
ENSG00000196338	NLGN3	0	1	2	0	2	1	1	0	0	5	2	2	0	0	1	0	0	0	0	0	0	0	0	0	9	0	0	0	0	0	0	55	0	0	0	0	0	0
ENSG00000169562	GJB1	0	0	0	0	0	0	4	9	9	64	6	17	0	0	4	0	0	0	0	0	0	0	0	24	0	0	0	0	0	16	0	1	0	0	0	0	0	1
ENSG00000147130	ZMYM3	32	35	17	30	37	18	19	16	10	29	14	18	0	0	0	0	0	0	1	1	0	0	0	0	0	0	50	0	25	47	35	1	0	0	0	0	0	1
ENSG00000147140	NONO	63	97	82	125	75	109	77	98	92	123	119	137	92	3	93	11	1	22	14	46	114	3	0	0	42	22	82	0	158	552	112	357	1	0	0	0	0	0
ENSG00000147166	ITGB1BP2	0	0	0	0	0	0	0	14	4	3	1	0	0	0	0	0	0	0	0	0	0	0	0	0	0	0	0	0	0	0	0	0	0	0	0	0	0	0
ENSG00000224208	AL590762.3	32	88	59	71	145	49	64	47	61	57	35	32	10	1	19	0	0	0	0	40	0	0	0	0	36	5	89	0	0	230	92	202	0	0	0	0	0	1
ENSG00000147133	TAF1	46	56	74	71	64	53	38	68	47	79	42	47	0	22	234	9	177	0	64	0	0	0	0	0	134	0	42	0	34	485	0	259	0	1	0	0	2	0
ENSG00000275975	Metazoa_SRP	0	0	0	0	0	0	0	0	0	0	0	0	0	0	0	0	0	0	0	0	0	0	0	0	0	0	0	0	0	1	0	0	0	0	0	0	0	0
ENSG00000213018	AL590762.1	15	56	19	22	27	48	6	18	14	9	5	22	0	0	1	15	0	0	0	0	1	102	0	0	0	0	6	0	12	28	0	1	0	0	0	0	0	0
ENSG00000199751	Y_RNA	0	0	4	0	0	0	0	0	0	0	0	0	0	0	0	0	0	0	0	0	0	1	0	0	0	0	0	0	0	0	0	48	0	0	0	0	0	0
ENSG00000243468	INGX	6	0	4	0	0	9	3	0	1	8	5	1	1	0	0	0	1	0	0	0	0	0	6	0	0	0	4	0	3	1	1	7	0	0	0	0	0	0
ENSG00000215120	AL590763.1	0	0	0	0	0	0	0	0	0	2	0	0	0	0	0	0	0	0	0	0	0	0	0	0	0	0	0	0	0	0	0	0	0	0	0	0	0	0
ENSG00000147162	OGT	301	241	359	326	227	470	101	78	124	179	95	153	2	123	83	160	282	110	36	35	84	144	1	62	1	3	218	2	121	590	269	343	1	0	0	0	0	1
ENSG00000147174	GCNA	0	7	10	1	0	8	2	5	4	3	0	12	0	0	0	0	0	0	0	0	0	0	0	0	0	0	0	0	0	59	0	0	0	0	0	0	0	0
ENSG00000186810	CXCR3	12	64	19	12	15	6	0	0	0	17	4	9	0	0	10	0	0	0	0	0	0	0	0	0	0	0	0	0	0	29	0	25	0	1	0	0	0	0
ENSG00000204131	NHSL2	306	354	353	311	368	301	65	44	81	81	58	84	191	21	208	405	85	76	219	15	35	111	5	5	120	7	364	8	326	405	188	173	0	0	0	1	0	4
ENSG00000196933	RPS26P11	38	19	29	18	30	3	6	1	2	10	12	7	0	0	12	18	0	1	0	1	6	0	0	4	2	20	20	0	4	30	0	19	0	0	0	1	0	0
ENSG00000242732	RTL5	19	28	25	38	4	19	3	2	8	10	0	3	0	0	84	0	0	0	0	0	0	0	0	0	0	0	112	0	0	0	0	1	0	0	0	0	0	0
ENSG00000102309	PIN4	15	37	12	20	16	28	29	45	24	35	25	47	0	0	0	0	0	0	57	0	0	0	0	0	94	0	15	0	0	48	0	155	0	0	0	0	0	0
ENSG00000239577	RN7SL388P	0	0	4	0	0	0	0	5	0	0	0	0	0	0	0	0	0	0	0	0	0	0	0	0	0	0	0	0	0	0	0	0	0	0	0	0	0	0
ENSG00000186871	ERCC6L	0	0	0	0	0	0	4	1	5	6	6	0	0	0	0	0	0	0	0	0	0	0	0	0	0	0	0	0	0	68	0	0	0	0	0	0	0	0
ENSG00000198034	RPS4X	129	167	132	149	129	68	77	27	44	61	42	77	1	1	104	37	132	11	64	118	4	0	1	89	5	379	43	0	110	262	43	327	0	1	0	0	0	1
ENSG00000238926	Y_RNA	0	3	0	0	0	0	1	0	0	1	0	0	24	0	0	0	0	0	0	0	0	0	0	0	0	0	0	0	0	0	0	0	0	0	0	0	0	0
ENSG00000125931	CITED1	2	0	0	0	0	0	0	2	0	5	1	0	0	0	0	0	0	0	0	0	0	0	0	0	0	0	0	0	0	72	0	0	0	0	0	0	0	0
ENSG00000147099	HDAC8	34	35	30	49	78	14	32	33	23	21	22	10	0	0	1	0	0	0	1	0	0	0	0	0	0	1	0	0	0	141	0	30	0	0	0	0	0	0
ENSG00000222810	RNU2-68P	0	10	1	0	0	30	3	0	1	0	0	1	0	0	0	0	0	0	0	0	0	0	0	0	0	0	0	43	0	0	0	1	0	0	0	0	0	0
ENSG00000067177	PHKA1	3	4	5	21	0	7	35	17	44	38	30	45	1	0	0	28	0	0	26	0	0	0	0	0	0	1	0	0	22	188	1	194	0	0	0	0	0	0
ENSG00000225858	BX295541.1	0	6	0	0	0	0	0	0	0	0	0	0	0	0	0	0	0	0	0	0	0	0	0	0	0	0	0	0	0	0	0	0	0	0	0	0	0	0
ENSG00000269911	FAM226B	0	0	0	0	8	0	0	2	0	0	0	0	0	0	0	0	0	0	0	0	0	0	0	0	8	0	0	0	0	0	0	0	0	0	0	0	0	0
ENSG00000269502	DMRTC1	0	0	0	0	0	0	0	0	0	0	0	0	0	0	0	0	0	0	0	0	0	0	0	0	0	0	0	0	0	1	0	0	0	0	0	0	0	0
ENSG00000184388	PABPC1L2B	0	0	0	0	0	0	0	0	0	0	0	0	0	0	0	0	0	0	0	0	0	0	0	0	0	0	0	0	0	0	0	1	0	0	0	0	0	0
ENSG00000186288	PABPC1L2A	0	0	0	0	0	0	2	0	1	0	0	1	0	0	0	0	0	0	0	1	0	0	0	0	0	0	0	0	0	37	0	3	0	0	0	0	0	0
ENSG00000204118	NAP1L6	0	4	0	0	15	0	0	1	0	0	0	0	0	0	0	0	0	0	0	0	0	0	0	1	0	0	0	0	0	0	0	0	0	0	0	0	0	0
ENSG00000186462	NAP1L2	0	1	0	17	0	0	2	9	0	3	5	4	0	0	0	0	0	0	0	0	0	0	0	0	0	0	0	0	0	29	0	48	0	0	0	0	0	0
ENSG00000230311	TOMM20P4	1	28	14	15	12	20	5	5	5	8	9	21	0	1	2	0	0	4	0	0	0	0	0	0	0	0	1	0	0	67	0	6	0	0	0	0	0	0
ENSG00000237014	AC004074.1	0	0	1	1	2	0	0	0	3	2	1	3	0	0	0	0	0	0	0	0	0	0	0	0	0	0	14	0	0	31	0	5	0	0	0	0	0	0
ENSG00000269904	MAP2K4P1	0	8	0	15	0	0	0	0	0	0	8	2	0	0	1	0	0	34	0	0	0	0	0	0	0	0	13	17	0	34	0	0	0	0	0	0	0	0
ENSG00000204116	CHIC1	15	13	1	7	21	0	10	2	11	9	0	4	0	0	0	59	0	0	0	0	0	0	1	1	52	0	0	0	0	0	0	81	0	0	0	0	0	0
ENSG00000230146	SEPHS1P4	19	1	0	0	0	11	2	4	5	4	4	0	0	0	0	0	0	0	0	0	0	0	0	0	0	0	35	0	0	0	0	1	0	0	0	0	0	0
ENSG00000270641	TSIX	0	7	17	3	1	0	0	5	1	9	8	0	0	0	0	0	0	0	0	0	0	0	0	0	2	0	29	0	2	16	3	12	0	8	0	0	0	0
ENSG00000229807	XIST	572	700	643	721	715	651	60	74	35	229	47	133	167	94	431	522	401	70	151	152	112	222	57	55	189	17	784	44	894	971	647	550	1	2	2	4	3	9
ENSG00000225470	JPX	110	145	75	154	94	129	51	26	26	80	41	49	0	0	57	0	19	0	181	0	69	1	0	0	105	1	88	11	26	164	352	393	0	1	0	0	0	0
ENSG00000230590	FTX	137	210	197	207	175	203	99	100	103	139	125	132	2	9	261	239	65	55	0	85	38	4	6	0	94	0	144	28	115	810	174	452	0	1	1	2	1	3
ENSG00000234969	AL627389.1	0	0	0	0	0	0	0	0	0	1	0	0	0	0	0	0	0	0	0	0	0	0	0	0	0	0	0	0	0	0	0	0	0	0	0	0	0	0
ENSG00000280375	AL359740.1	0	0	0	0	0	0	0	0	0	3	0	0	0	0	0	0	0	0	0	0	0	0	0	0	0	0	0	0	0	0	0	0	0	0	0	0	0	0
ENSG00000224430	MKRN5P	0	0	0	0	0	0	0	0	0	2	0	3	0	0	0	0	0	0	0	0	0	0	0	0	0	0	0	0	0	8	0	0	0	0	0	0	0	0
ENSG00000231549	USMG5P1	22	31	39	31	36	52	24	5	17	15	4	11	0	0	144	0	0	0	0	0	0	0	0	0	0	1	49	0	0	204	0	15	0	0	0	2	0	1
ENSG00000204113	BMP2KL	0	5	0	12	0	3	0	0	0	0	0	7	0	0	0	0	0	0	0	0	0	47	0	0	0	0	5	0	0	0	0	0	0	0	0	0	0	0
ENSG00000228492	RAB11FIP1P1	6	0	0	0	28	0	0	0	0	0	0	0	0	0	0	0	0	0	0	0	0	0	0	0	0	0	0	0	0	0	0	0	0	0	0	0	0	0
ENSG00000271533	Z83843.1	5	25	19	37	43	0	12	14	10	18	13	5	0	0	26	66	0	0	0	0	109	0	1	0	0	0	33	0	1	14	1	100	0	0	0	1	1	0
ENSG00000213269	AC004386.1	191	163	170	204	194	127	80	73	122	147	90	130	40	5	197	108	260	1	52	0	49	1	1	73	61	5	218	30	222	192	60	184	0	1	0	0	2	1
ENSG00000230665	THAP12P1	0	5	0	10	0	0	0	0	2	12	4	6	0	0	0	0	41	0	0	0	0	0	0	0	0	0	0	0	0	73	0	0	0	0	0	0	0	0
ENSG00000213695	RPS7P14	39	51	35	31	58	32	25	14	28	17	25	26	6	0	14	23	60	12	5	0	25	4	22	2	8	13	21	0	15	152	8	99	0	1	0	0	0	2
ENSG00000147100	SLC16A2	19	14	43	5	25	20	89	148	104	208	82	128	1	2	1	0	1	0	97	1	0	1	18	2	124	4	5	73	0	743	0	319	0	0	0	0	0	0
ENSG00000231206	HNRNPA1P25	0	0	0	0	0	0	0	0	0	0	0	0	0	0	1	0	0	0	0	0	0	0	0	0	0	0	0	0	0	0	0	0	0	0	0	0	0	0
ENSG00000230673	PABPC1P3	124	183	193	203	106	174	77	94	112	147	109	117	11	5	44	41	190	29	47	4	0	0	1	0	99	1	240	0	112	628	248	219	190	1	0	0	0	3
ENSG00000131263	RLIM	33	36	74	48	29	42	59	39	49	84	49	80	1	1	0	55	43	0	1	42	61	0	0	0	0	34	1	0	2	294	59	0	0	0	0	0	0	0
ENSG00000050030	NEXMIF	0	0	2	0	0	0	5	11	6	2	13	20	0	0	0	0	0	0	0	0	0	0	0	0	0	0	0	0	0	39	0	30	0	0	0	0	0	0
ENSG00000131269	ABCB7	21	38	64	66	113	36	20	30	28	70	27	23	1	0	0	0	0	0	0	0	0	0	0	0	56	0	38	0	41	157	0	182	0	1	0	0	0	0
ENSG00000229661	BUD31P2	0	4	0	4	0	28	5	0	0	0	0	2	0	0	0	0	0	0	0	0	0	0	0	0	0	0	0	0	0	0	0	0	0	0	0	0	0	0
ENSG00000199601	RNU6-562P	0	0	0	0	0	0	0	0	0	0	0	5	0	0	0	0	0	0	0	0	0	0	0	0	0	0	0	0	0	0	0	0	0	0	0	0	0	0
ENSG00000094841	UPRT	0	27	21	13	51	19	9	21	2	18	12	23	0	0	0	0	0	0	0	0	0	0	0	0	46	0	18	0	0	191	0	164	0	0	1	0	0	0
ENSG00000232186	AL137013.1	9	3	0	7	0	1	2	0	0	4	4	0	0	0	0	0	0	0	0	0	0	0	0	0	0	0	1	0	0	3	0	0	0	0	0	0	0	0
ENSG00000102383	ZDHHC15	23	1	5	4	9	2	0	1	0	0	0	0	0	0	0	0	0	0	0	0	0	0	0	0	0	0	0	0	0	0	0	43	0	0	0	0	0	0
ENSG00000224775	BRAFP1	0	0	0	3	0	0	1	3	0	5	1	4	0	0	0	0	0	0	0	0	0	0	0	0	0	0	0	0	0	54	0	0	0	0	0	0	0	0
ENSG00000215105	TTC3P1	290	285	325	458	367	364	172	220	238	354	230	261	194	0	233	160	108	208	44	55	54	23	2	0	61	4	336	34	46	1628	227	1060	0	1	2	0	0	42
ENSG00000233063	SAR1AP4	0	0	9	0	26	0	1	0	1	6	0	6	0	0	0	0	0	0	0	0	0	0	0	0	0	0	0	0	0	1	0	5	0	0	0	0	0	0
ENSG00000232332	AC233982.1	0	0	0	0	0	0	0	0	0	0	0	1	0	0	0	0	0	0	0	0	0	0	0	0	0	0	0	0	0	0	0	0	0	0	0	0	0	0
ENSG00000102390	PBDC1	127	112	106	138	129	115	77	35	62	82	54	66	1	1	0	0	0	0	0	0	5	18	58	0	18	3	118	0	24	317	61	315	0	0	0	0	0	1
ENSG00000213684	LDHBP2	0	22	0	24	0	0	24	0	5	9	4	3	0	0	0	39	0	0	0	152	0	1	2	0	0	0	0	0	38	69	0	0	0	0	0	0	0	0
ENSG00000198934	MAGEE1	0	10	19	18	31	0	10	1	17	21	16	9	0	1	1	0	0	0	0	0	0	0	0	0	0	0	0	0	0	47	0	0	0	0	0	0	0	0
ENSG00000280870	MIR325HG	0	0	0	0	0	0	0	0	0	4	0	0	0	0	0	0	0	0	0	0	0	0	0	0	0	0	0	0	0	0	0	0	0	0	0	0	0	0
ENSG00000196468	FGF16	0	0	1	1	17	0	0	0	0	3	0	1	0	0	0	109	42	0	0	0	28	0	0	0	0	0	0	0	0	0	0	0	0	0	0	0	0	0
ENSG00000085224	ATRX	457	396	432	376	533	376	238	181	222	303	280	344	150	294	229	460	191	388	46	155	132	50	5	113	193	184	263	109	439	1353	266	621	1	2	0	1	1	4
ENSG00000102158	MAGT1	150	147	129	143	62	71	152	170	127	297	120	136	2	1	1	25	2	0	73	0	2	1	1	0	23	1	59	0	0	603	19	472	1	1	0	0	1	1
ENSG00000200906	RNU6-854P	0	0	0	0	0	0	0	0	0	0	1	0	0	0	0	0	0	0	0	0	0	0	0	0	0	0	0	0	0	0	0	0	0	0	0	0	0	0
ENSG00000131174	COX7B	112	111	225	149	91	167	125	115	155	207	124	140	77	13	80	4	179	134	75	0	1	1	0	1	192	117	138	51	234	1161	311	33	0	0	0	0	0	2
ENSG00000165240	ATP7A	38	66	77	19	30	23	15	13	6	56	10	54	0	1	39	50	51	0	0	127	0	0	3	0	0	1	68	0	57	235	1	36	0	0	0	1	0	0
ENSG00000102144	PGK1	709	532	449	566	490	686	587	424	605	833	593	524	204	70	84	31	405	133	45	49	2	109	60	0	432	181	772	107	253	3308	236	1851	1	5	67	2	296	15
ENSG00000187325	TAF9B	59	34	18	32	15	4	42	28	58	53	44	39	1	1	47	43	54	0	0	0	0	0	2	0	92	0	127	0	11	227	1	32	0	0	0	0	0	0
ENSG00000173198	CYSLTR1	13	21	9	4	13	0	4	0	1	8	4	0	0	8	0	20	0	0	0	0	0	0	0	0	0	0	13	0	0	0	0	24	0	0	0	0	0	0
ENSG00000179300	RTL3	0	2	6	0	0	0	1	0	0	0	0	0	0	0	0	0	0	0	0	0	0	0	0	0	0	0	0	0	0	0	69	0	0	0	0	0	0	0
ENSG00000147145	LPAR4	10	6	14	2	17	11	0	0	0	0	0	0	0	0	0	0	0	0	0	0	0	0	0	0	16	0	0	0	0	0	0	0	0	0	0	0	0	0
ENSG00000227645	RPL7P54	0	0	0	1	0	0	0	0	0	6	0	0	0	0	0	0	0	0	0	0	0	0	0	0	0	0	0	0	0	0	0	0	0	0	0	0	0	0
ENSG00000078589	P2RY10	0	0	0	12	0	80	0	0	0	0	0	0	0	0	0	0	0	0	0	0	0	0	0	0	0	0	0	0	0	0	0	0	0	0	0	0	0	0
ENSG00000078596	ITM2A	52	33	55	57	16	49	5	0	2	16	0	18	1	29	107	90	440	46	37	80	0	0	1	7	38	0	1	1	143	275	245	131	0	0	0	0	0	0
ENSG00000122145	TBX22	0	0	0	0	0	0	0	0	0	2	0	0	0	0	0	0	0	0	0	0	0	0	0	0	0	0	0	0	1	5	0	0	0	0	0	0	0	0
ENSG00000278530	CHMP1B2P	2	0	4	4	11	0	9	0	2	4	0	5	0	0	0	0	0	0	0	0	0	0	0	0	0	0	0	0	0	0	0	0	0	0	0	0	0	0
ENSG00000230247	HNRNPH3P1	4	5	3	0	0	7	0	0	0	0	0	0	0	0	0	0	1	0	0	0	0	0	0	0	0	0	0	0	0	7	0	0	0	0	0	0	0	0
ENSG00000228051	AL512504.2	0	3	2	14	8	0	2	0	4	3	9	12	0	0	0	0	0	0	0	0	7	0	0	0	0	0	0	0	0	7	0	1	0	0	0	0	0	0
ENSG00000228612	HK2P1	0	0	0	0	0	0	0	0	0	0	0	0	0	0	0	20	0	0	0	0	0	0	0	0	0	0	0	0	0	0	0	0	0	0	0	0	0	0
ENSG00000165288	BRWD3	25	44	55	59	3	21	14	14	17	62	17	19	0	0	9	40	0	0	0	0	0	1	0	0	38	0	15	0	8	139	0	114	0	0	0	0	1	0
ENSG00000225715	AL512504.1	0	0	0	0	0	0	0	0	2	0	0	0	0	0	0	0	0	0	0	0	0	0	0	0	8	0	0	0	0	0	0	0	0	0	0	0	0	0
ENSG00000073905	VDAC1P1	0	1	0	0	0	0	1	0	0	2	1	0	0	0	0	0	0	0	0	0	0	0	0	0	0	0	0	0	0	18	0	1	0	0	0	0	0	0
ENSG00000284618	AL391294.1	0	0	1	0	2	0	6	0	3	4	1	1	0	0	0	0	0	0	0	0	0	0	0	0	2	0	2	0	0	36	0	0	1	0	0	0	0	0
ENSG00000198157	HMGN5	61	61	39	104	72	105	36	6	29	66	32	34	0	0	43	19	67	36	0	0	80	0	1	0	0	0	51	0	1	233	0	371	0	0	0	0	0	1
ENSG00000131171	SH3BGRL	552	316	401	341	372	317	92	78	66	165	65	96	54	112	2	130	152	130	81	128	53	0	2	31	14	200	153	30	51	431	95	312	1	1	1	0	0	1
ENSG00000231875	AL359885.1	0	0	0	0	0	0	0	0	0	0	2	0	0	0	0	0	0	0	0	0	0	0	0	0	0	0	0	0	0	0	0	0	0	0	0	0	0	0
ENSG00000228041	AL031313.1	0	0	0	0	0	0	0	0	3	5	3	0	0	0	0	0	0	0	0	0	0	0	0	0	0	0	0	0	0	0	0	0	0	0	0	0	0	0
ENSG00000213653	RPL22P22	0	1	1	1	1	0	0	0	0	0	1	2	0	0	0	0	0	0	0	0	48	0	0	0	15	0	0	0	0	0	0	0	0	0	0	0	0	0
ENSG00000236365	AL008987.1	38	43	55	16	42	32	28	43	13	31	18	24	0	0	23	63	0	0	0	0	0	0	0	0	24	0	42	0	0	68	0	45	0	0	0	0	0	0
ENSG00000232735	ATG4AP1	0	0	0	0	0	0	0	0	0	2	0	0	0	0	0	0	0	0	0	0	0	0	0	0	0	0	0	0	0	0	0	0	0	0	0	0	0	0
ENSG00000196767	POU3F4	0	0	0	2	0	0	0	0	0	0	0	0	0	0	0	0	1	0	0	0	1	0	0	0	0	0	0	0	0	0	0	0	0	0	0	0	0	0
ENSG00000215102	TERF1P4	20	2	4	0	0	0	0	0	3	3	6	12	0	1	0	0	0	0	0	0	0	0	0	0	0	52	47	0	0	18	0	0	0	0	0	0	0	0
ENSG00000183035	CYLC1	0	0	0	0	0	0	0	0	0	0	0	0	0	0	0	0	0	0	0	0	0	0	0	0	0	0	0	0	0	0	0	3	0	0	0	0	0	0
ENSG00000072133	RPS6KA6	0	0	2	2	0	0	10	26	16	26	10	30	0	1	0	0	0	0	0	0	0	0	0	0	6	1	0	0	36	125	0	50	1	0	0	0	0	0
ENSG00000165259	HDX	3	0	1	10	16	17	8	9	10	14	2	12	0	0	0	0	0	0	0	0	0	0	0	0	11	0	1	0	0	0	0	0	0	0	0	0	0	0
ENSG00000233484	AL450471.1	0	0	0	0	0	0	0	0	0	0	0	0	0	0	0	0	0	0	0	0	0	0	0	0	0	0	0	0	0	1	0	0	0	0	0	0	0	0
ENSG00000237211	SETP4	39	79	22	53	22	64	19	10	19	29	33	32	0	1	0	0	0	29	0	0	53	17	0	0	38	0	1	5	0	97	180	1	0	0	0	0	0	0
ENSG00000155008	APOOL	34	33	21	32	56	18	14	35	45	48	31	35	0	1	8	0	67	0	0	0	0	0	0	0	0	0	0	7	0	339	183	63	0	0	0	0	0	0
ENSG00000184788	SATL1	0	0	0	0	0	0	0	11	0	0	0	0	0	0	0	0	0	0	0	0	0	0	0	0	0	0	0	0	0	0	0	0	0	0	0	0	0	0
ENSG00000276391	AC003001.2	8	4	4	4	3	3	16	12	12	10	13	10	8	5	5	7	5	3	1	2	3	2	3	6	11	7	5	6	10	59	5	23	4	2	5	2	1	5
ENSG00000147180	ZNF711	0	10	9	0	0	13	4	12	3	24	14	5	0	35	0	0	0	0	0	0	0	0	2	0	91	0	1	0	0	0	0	0	0	0	0	0	0	0
ENSG00000124429	POF1B	0	0	1	1	0	0	9	8	24	29	12	15	0	0	9	0	0	0	0	0	0	0	1	0	2	0	0	0	0	67	0	254	1	0	0	0	0	0
ENSG00000223707	SFR1P2	0	0	0	0	0	1	0	0	0	0	0	0	0	0	0	0	0	0	0	0	0	0	0	0	0	0	0	0	0	0	0	0	0	0	0	0	0	0
ENSG00000188419	CHM	106	55	66	51	32	0	13	17	21	21	14	11	1	1	0	1	0	0	0	0	0	0	0	0	0	2	1	0	0	172	105	54	0	1	0	0	0	1
ENSG00000199567	Y_RNA	0	0	0	0	0	0	1	0	0	0	0	0	0	0	0	0	0	0	0	0	0	0	0	0	0	0	0	0	0	0	0	0	0	0	0	0	0	0
ENSG00000225536	STIP1P3	0	14	0	0	0	0	0	4	0	2	4	1	0	0	8	0	0	0	0	0	0	1	0	0	34	7	3	0	0	69	1	0	0	0	0	0	0	0
ENSG00000215093	EEF1A1P29	0	0	0	0	0	0	0	0	0	0	0	0	0	0	0	0	1	0	0	0	0	0	0	0	0	0	0	0	1	0	0	0	1	1	0	0	0	0
ENSG00000271290	AL390058.1	0	0	0	0	0	0	0	0	2	0	0	0	0	0	0	0	0	0	0	0	0	0	0	0	0	0	0	0	0	0	0	0	0	0	0	0	0	0
ENSG00000200422	SNORD45	0	1	0	2	0	0	0	0	0	0	0	0	0	0	0	0	0	0	0	0	0	0	0	0	0	0	0	0	0	0	0	0	0	0	0	0	0	0
ENSG00000230478	Z96811.1	0	0	0	0	0	0	0	0	0	0	0	0	0	3	0	0	0	0	0	0	0	0	1	0	0	1	0	0	0	11	0	0	0	0	0	0	0	0
ENSG00000102271	KLHL4	27	1	11	2	18	30	0	0	0	0	1	0	0	0	171	0	0	46	0	0	116	0	0	0	2	0	1	0	0	0	74	0	0	0	0	0	0	0
ENSG00000237506	RPSAP15	49	39	86	48	58	54	29	25	31	40	31	65	0	1	74	14	49	3	16	47	0	9	9	0	0	7	24	0	11	198	345	109	0	0	2	0	0	65
ENSG00000271056	AL136363.2	0	1	0	0	4	0	0	0	0	0	0	0	0	0	0	0	0	0	0	0	0	0	0	0	0	0	0	0	0	0	0	0	0	0	0	0	0	0
ENSG00000153779	TGIF2LX	0	0	0	0	0	0	0	0	0	2	0	0	0	0	0	0	0	0	0	0	0	0	0	0	0	0	0	0	0	0	0	0	0	0	0	0	0	0
ENSG00000227581	AL121877.1	0	0	0	0	0	4	2	0	1	2	1	0	0	0	0	0	0	0	0	0	0	0	0	0	0	0	0	0	0	4	0	0	0	0	0	0	0	0
ENSG00000226081	USP12PX	0	0	0	0	0	0	0	0	0	0	0	0	0	0	0	0	0	0	0	0	0	0	0	0	0	0	1	0	0	0	0	0	0	0	0	0	0	0
ENSG00000174740	PABPC5	0	19	0	1	0	0	3	0	0	0	0	0	0	0	0	0	0	0	0	0	0	0	0	0	0	0	0	0	0	0	0	0	0	0	0	0	0	0
ENSG00000229132	EIF4A1P10	3	0	0	0	0	0	0	0	0	0	0	0	0	0	0	0	0	0	0	0	0	0	0	0	0	0	0	0	0	0	0	0	0	0	0	0	0	0
ENSG00000215089	KRT18P11	0	0	0	12	0	0	1	0	1	0	1	2	0	0	0	0	0	0	0	0	0	0	0	0	0	0	0	0	0	7	0	0	0	0	0	0	0	0
ENSG00000225912	AL121871.1	19	1	25	14	6	13	3	0	1	6	5	1	1	1	1	0	0	0	0	7	0	0	0	0	0	7	0	0	5	0	1	2	0	0	0	0	0	0
ENSG00000234130	AL359263.1	4	0	2	7	1	8	1	0	0	0	1	1	8	0	0	0	1	0	0	1	0	0	0	0	0	0	0	0	0	0	0	8	0	0	0	0	0	0
ENSG00000234322	ST13P18	0	1	2	3	6	7	2	4	2	11	4	2	0	0	0	0	0	0	0	0	0	0	0	0	0	0	10	3	0	9	0	10	0	0	0	0	0	0
ENSG00000237381	AL023280.1	0	0	0	0	0	0	0	0	0	0	0	0	0	0	0	0	0	0	0	0	0	0	0	0	0	0	0	0	0	1	0	0	0	0	0	0	0	0
ENSG00000186310	NAP1L3	1	15	20	5	0	0	4	4	5	3	2	9	0	0	26	134	49	0	32	0	0	0	4	0	0	0	0	0	0	0	0	0	0	0	0	0	0	0
ENSG00000179083	FAM133A	0	0	10	0	0	2	0	0	0	13	1	0	0	1	0	1	0	0	0	9	0	0	0	0	0	0	0	0	26	36	8	6	0	0	0	0	0	0
ENSG00000232293	PAICSP7	0	1	1	0	16	6	0	4	1	4	1	1	0	0	0	0	169	0	0	0	0	0	0	0	0	0	0	0	0	0	0	0	0	0	0	0	0	0
ENSG00000223467	CALM1P1	80	94	56	33	63	79	33	11	14	25	17	27	146	2	24	0	144	32	4	1	0	2	0	0	3	0	8	0	1	320	0	23	0	0	0	0	0	0
ENSG00000235425	RPS7P13	0	0	1	0	0	2	0	0	0	0	0	0	0	0	0	0	0	0	0	0	1	0	0	0	0	0	0	0	0	0	0	0	0	0	0	0	0	0
ENSG00000232842	AL137845.2	0	0	0	0	0	0	0	0	1	0	0	0	0	0	0	0	0	0	0	0	0	0	0	0	0	0	0	0	0	0	0	0	0	0	0	0	0	0
ENSG00000203262	AL137845.1	8	8	22	17	44	28	5	0	7	16	23	4	0	0	0	0	41	18	0	0	0	0	0	0	0	0	0	0	0	1	0	0	0	0	0	0	0	0
ENSG00000147202	DIAPH2	35	53	98	109	60	69	6	3	20	38	24	14	0	127	25	0	69	96	0	0	5	0	28	0	0	0	78	1	1	87	0	107	0	0	0	0	0	0
ENSG00000207426	Y_RNA	0	0	0	1	0	0	0	0	0	0	2	0	0	0	0	0	0	0	0	0	0	0	0	0	0	0	0	0	0	1	0	0	0	0	0	0	0	0
ENSG00000204086	RPA4	0	0	3	1	20	8	2	2	0	0	4	0	0	0	0	2	0	0	0	0	0	0	0	0	34	0	0	0	0	0	0	0	0	0	0	0	0	0
ENSG00000277900	Metazoa_SRP	1	1	3	1	16	1	4	5	4	10	1	8	0	2	0	0	0	0	0	4	0	0	0	2	32	0	2	0	14	20	2	6	0	0	0	0	0	0
ENSG00000265260	RN7SL74P	0	1	0	0	0	0	1	1	2	0	0	0	0	0	0	0	0	0	0	0	0	0	0	0	0	0	0	0	0	32	0	5	0	0	0	0	0	0
ENSG00000236256	DIAPH2-AS1	26	0	0	0	0	0	0	0	0	0	1	0	0	0	0	0	0	0	0	0	0	0	0	0	0	0	0	0	0	0	0	0	0	0	0	0	0	0
ENSG00000234889	AL391666.1	0	0	0	1	0	0	0	0	0	0	0	0	0	0	0	0	0	0	0	0	0	0	0	0	0	0	1	0	0	1	0	0	0	0	0	0	0	0
ENSG00000236243	RPL6P29	0	12	4	15	3	11	0	7	3	2	0	4	0	0	0	0	0	0	0	0	0	0	0	0	0	0	0	0	0	10	0	0	0	0	0	0	0	0
ENSG00000215070	XRCC6P5	0	0	0	0	0	5	0	0	0	0	0	1	0	0	0	0	0	0	0	0	0	0	0	0	0	0	0	0	0	0	0	0	0	0	0	0	0	0
ENSG00000229946	B3GNT2P1	0	0	0	4	0	0	1	0	0	3	0	0	0	0	0	0	0	0	0	0	0	0	0	0	0	0	0	0	0	0	0	0	0	0	0	0	0	0
ENSG00000236988	AL359641.1	0	0	0	0	10	0	0	0	0	0	0	2	0	0	0	0	0	0	0	0	0	0	0	0	0	0	0	0	0	0	0	55	0	0	0	0	0	0
ENSG00000230592	RPSAP8	16	14	17	1	6	0	0	0	9	2	2	2	1	0	0	41	0	0	0	0	0	0	1	0	0	0	1	0	0	4	12	51	0	0	0	0	0	0
ENSG00000165194	PCDH19	0	0	17	2	0	0	4	0	2	0	0	0	0	0	0	0	0	0	168	0	0	0	0	0	0	0	0	0	0	0	0	0	0	0	0	0	0	0
ENSG00000000005	TNMD	0	0	0	0	5	8	0	0	0	0	0	0	0	1	31	0	192	0	0	98	0	0	1	0	0	0	109	0	0	22	67	0	0	0	0	0	0	1
ENSG00000000003	TSPAN6	8	7	7	2	55	43	107	77	99	125	99	130	295	0	84	0	0	0	156	0	1	2	0	0	147	219	47	66	68	338	0	652	0	0	0	0	70	2
ENSG00000102359	SRPX2	21	14	37	61	51	30	20	19	28	55	16	35	84	0	9	28	0	0	0	51	0	0	1	0	0	1	204	0	53	11	51	142	0	0	0	0	0	4
ENSG00000102362	SYTL4	0	6	1	8	7	0	23	10	12	20	21	15	0	0	0	0	0	0	0	0	0	0	0	0	0	0	65	0	0	12	0	0	0	0	0	0	0	0
ENSG00000223819	PPIAP89	0	0	1	0	1	0	0	0	3	0	0	1	0	0	0	0	0	0	0	1	0	0	0	0	0	0	0	0	0	0	0	1	0	0	0	0	0	0
ENSG00000238116	Z95327.1	0	7	4	20	0	19	29	3	20	30	30	27	0	0	0	0	1	0	1	0	0	0	0	0	0	0	0	0	0	84	11	90	0	0	0	0	0	0
ENSG00000101811	CSTF2	0	7	1	39	7	9	0	9	1	14	26	7	0	0	0	0	0	0	0	0	0	0	0	0	8	0	0	0	0	0	0	0	0	0	0	0	0	0
ENSG00000202231	SNORA9	0	0	0	0	0	0	0	0	0	2	0	0	0	0	0	0	0	0	0	0	0	0	0	0	0	0	0	0	0	0	0	0	0	0	0	0	0	0
ENSG00000179031	Z73417.1	24	44	37	41	1	40	26	6	12	25	16	18	2	0	7	4	0	0	0	0	0	0	0	0	0	0	32	0	0	61	0	22	0	0	0	0	0	0
ENSG00000182489	XKRX	0	0	0	0	0	0	0	0	0	5	0	0	0	0	0	0	0	0	0	0	0	0	0	0	0	0	0	0	0	0	0	0	0	0	0	0	0	0
ENSG00000188917	TRMT2B	0	10	28	26	28	18	23	16	28	37	18	20	1	0	0	28	0	0	15	0	0	0	0	0	0	0	0	0	26	52	4	0	0	0	0	0	0	0
ENSG00000225839	TRMT2B-AS1	0	0	0	1	0	0	0	0	1	0	0	0	0	0	0	0	0	0	0	0	0	0	0	0	0	0	0	0	0	0	0	0	0	0	0	0	0	0
ENSG00000126950	TMEM35A	29	1	1	6	0	0	1	0	0	1	0	1	0	0	0	5	7	0	0	0	1	0	7	0	0	0	0	0	0	0	0	0	0	0	0	0	0	0
ENSG00000102384	CENPI	0	0	0	0	0	0	2	0	0	4	0	0	0	0	0	0	0	0	0	0	0	0	0	0	0	0	0	0	0	0	0	0	0	0	0	0	0	0
ENSG00000102385	DRP2	0	0	0	10	0	0	0	0	0	5	1	4	0	0	1	0	0	0	0	0	0	0	0	0	0	0	0	0	2	1	0	1	0	0	0	0	0	0
ENSG00000102387	TAF7L	0	0	0	0	0	0	0	1	0	3	8	0	0	0	0	0	0	0	0	0	0	0	0	0	0	0	0	0	0	0	69	61	0	0	0	0	0	0
ENSG00000202024	RNU6-934P	0	0	0	0	3	1	0	0	0	0	0	0	0	0	0	0	0	0	0	0	0	0	0	0	0	0	0	0	0	0	0	0	0	0	0	0	0	0
ENSG00000270813	NANOGNBP3	0	4	0	0	0	0	1	0	2	5	2	8	0	0	0	0	0	0	0	0	0	0	0	0	0	0	0	0	0	48	0	4	0	0	0	0	0	0
ENSG00000183911	RPL21P132	2	4	0	0	1	0	0	0	0	0	0	0	0	0	0	1	0	1	1	0	0	0	0	0	1	0	1	0	0	10	0	1	0	0	0	0	0	0
ENSG00000126953	TIMM8A	14	8	4	6	0	0	2	7	6	19	7	8	0	0	0	0	0	0	4	0	0	0	0	0	0	0	0	0	0	0	0	0	0	0	0	1	0	0
ENSG00000010671	BTK	94	135	135	97	57	101	5	0	0	12	5	4	90	0	0	23	0	18	0	59	0	1	0	0	23	0	1	0	10	50	2	30	0	0	0	0	0	0
ENSG00000241343	RPL36A	3	29	21	27	74	19	25	3	23	25	22	16	0	0	0	0	58	0	0	0	0	1	0	1	5	0	25	0	0	66	0	0	0	0	0	0	0	0
ENSG00000102393	GLA	0	0	0	0	0	0	0	0	0	0	0	0	0	0	0	0	0	0	0	0	0	0	0	0	0	1	0	0	0	0	0	0	0	0	0	0	0	0
ENSG00000126945	HNRNPH2	150	211	183	220	101	76	99	108	131	197	109	152	4	4	221	66	133	44	146	0	86	0	0	6	1	139	186	1	185	734	53	196	0	0	1	3	1	2
ENSG00000196440	ARMCX4	6	34	22	43	25	37	4	9	1	10	3	11	0	15	43	48	1	0	0	1	87	0	1	1	16	1	0	0	52	18	12	14	0	1	0	0	0	2
ENSG00000237682	AC234775.2	0	5	0	1	0	0	3	0	0	2	4	0	0	0	0	0	0	0	0	0	0	0	0	0	0	0	0	0	0	0	0	0	0	0	0	0	0	0
ENSG00000126947	ARMCX1	56	40	24	93	28	76	29	8	54	43	40	47	0	0	0	0	0	0	0	0	32	0	0	0	6	1	1	0	1	20	0	90	0	0	0	0	1	0
ENSG00000198960	ARMCX6	0	0	0	0	0	0	0	0	1	3	0	4	0	0	0	0	0	0	0	0	0	0	0	0	0	0	0	0	0	0	0	0	0	0	0	0	0	0
ENSG00000102401	ARMCX3	228	240	176	198	218	369	133	113	138	173	141	138	1	48	101	59	88	22	232	232	1	67	4	0	129	56	313	12	152	754	704	614	0	1	1	1	1	5
ENSG00000261101	AC234775.3	0	0	0	0	0	0	0	2	0	0	1	0	0	0	0	0	0	0	0	0	0	0	0	0	0	0	0	0	0	0	0	0	0	0	0	0	0	0
ENSG00000207291	RNU6-30P	0	0	0	0	0	0	0	0	0	0	0	0	0	0	0	0	0	0	0	0	0	0	0	0	18	0	0	0	0	0	0	1	0	0	0	0	0	0
ENSG00000184867	ARMCX2	46	27	32	20	34	26	16	33	22	28	18	11	57	0	35	0	0	0	0	0	0	0	1	0	5	0	0	0	53	97	0	95	0	1	0	0	0	0
ENSG00000223753	AC234775.1	0	0	0	0	0	0	0	0	0	0	0	0	14	0	0	0	0	0	0	0	0	0	0	0	0	0	0	0	0	0	0	0	0	0	0	0	0	0
ENSG00000178146	AL672207.1	2	1	0	0	0	0	3	0	2	0	2	0	0	0	0	1	0	0	0	0	0	0	0	0	0	0	0	0	1	6	0	0	0	0	0	0	0	0
ENSG00000126952	NXF5	0	0	0	0	0	0	0	0	0	0	0	0	0	0	5	0	0	0	0	0	0	0	0	0	0	0	0	0	0	0	0	0	0	0	0	0	0	0
ENSG00000166432	ZMAT1	64	80	84	67	45	66	47	31	53	72	44	57	0	0	0	83	56	0	0	0	0	1	1	0	251	0	157	0	76	234	1	92	0	1	0	0	0	1
ENSG00000184905	TCEAL2	0	3	0	1	35	0	1	1	0	1	1	1	0	0	0	20	0	29	48	0	0	0	0	0	0	0	0	0	0	2	0	0	0	0	0	0	0	0
ENSG00000204071	TCEAL6	13	25	1	0	0	0	6	6	5	7	3	14	0	0	0	1	0	0	0	1	0	0	0	0	0	0	0	0	0	204	0	0	0	0	0	0	0	0
ENSG00000184515	BEX5	8	0	5	0	0	0	4	0	10	22	11	4	0	0	0	0	0	0	0	0	0	0	0	0	54	0	0	0	53	0	0	0	0	0	0	0	0	0
ENSG00000158164	TMSB15A	0	0	0	0	0	0	0	21	11	3	6	11	0	0	0	0	0	0	0	0	0	0	0	0	0	0	0	0	0	23	0	2	0	0	0	0	0	0
ENSG00000176318	FOXN3P1	11	1	0	3	0	6	0	0	0	6	0	0	0	0	0	0	0	0	0	0	0	0	0	0	0	0	0	0	0	0	0	0	0	0	0	0	0	0
ENSG00000196970	NXF4	0	0	0	0	0	0	0	0	0	0	0	0	0	0	0	0	0	0	1	0	0	0	0	0	0	0	0	0	0	0	0	37	0	0	0	0	0	0
ENSG00000125962	ARMCX5	27	25	5	26	32	0	15	16	11	31	14	19	0	0	45	3	0	0	0	0	0	150	0	0	24	0	0	0	0	86	0	38	0	0	0	0	0	0
ENSG00000271147	ARMCX5-GPRASP2	0	9	0	3	0	9	3	0	2	1	4	5	0	0	0	0	0	0	0	0	0	0	0	0	0	0	0	0	0	0	0	0	0	0	0	0	0	0
ENSG00000270050	AL035427.1	0	1	0	0	0	0	1	2	1	2	4	1	0	0	0	0	0	0	0	0	0	0	0	0	0	0	0	0	0	0	0	0	0	0	0	0	0	0
ENSG00000198932	GPRASP1	20	29	13	21	0	3	5	0	6	0	2	6	68	21	11	46	0	31	28	0	28	4	239	32	0	0	10	0	0	0	0	82	0	7	0	0	1	11
ENSG00000158301	GPRASP2	0	10	13	17	0	31	1	2	6	7	7	0	0	0	48	0	0	0	0	0	0	0	0	0	0	0	0	0	0	96	0	66	0	0	0	0	0	0
ENSG00000198908	BHLHB9	0	3	0	0	0	0	0	0	5	2	1	0	0	0	0	0	0	0	0	0	0	0	0	0	0	0	26	0	0	27	0	1	0	0	0	0	0	0
ENSG00000223546	LINC00630	0	0	1	13	0	0	0	0	1	0	0	0	0	0	26	0	0	0	0	0	12	0	0	0	0	0	0	0	0	0	0	0	0	0	0	0	0	0
ENSG00000232282	MTND1P32	0	0	0	0	0	1	0	2	1	7	0	2	0	0	0	0	2	0	0	0	0	0	0	0	0	1	0	0	0	18	0	0	0	0	0	0	0	0
ENSG00000229954	MTND2P2	0	0	0	0	0	0	0	0	0	0	0	0	1	0	0	0	0	0	0	0	0	0	0	0	0	0	0	0	0	0	137	0	0	0	0	0	0	0
ENSG00000237300	MTCO1P19	4	0	0	0	0	0	1	0	2	0	2	0	0	0	0	0	0	0	0	0	0	0	0	0	0	0	0	0	0	0	1	0	0	0	0	0	0	0
ENSG00000237628	MTCO2P19	0	0	0	0	0	0	0	0	0	0	0	0	0	0	0	31	0	0	0	0	0	0	1	0	0	0	0	0	0	0	0	0	0	0	0	0	0	0
ENSG00000228316	MTATP6P19	0	0	0	0	0	0	0	0	0	0	0	0	0	0	0	0	0	0	0	0	0	0	0	0	0	0	0	0	0	0	0	0	0	0	1	0	0	0
ENSG00000234886	MTND5P26	0	4	1	7	8	2	4	4	6	9	3	14	38	0	3	0	2	0	0	0	0	0	0	0	0	1	0	0	18	52	0	39	0	0	0	0	0	0
ENSG00000227649	MTND6P32	0	0	0	1	0	0	0	0	0	0	0	0	0	0	45	0	0	0	0	0	0	0	0	0	0	0	0	0	0	0	0	0	0	0	0	0	0	0
ENSG00000239407	Z68871.1	0	0	0	0	0	0	2	0	3	0	2	2	89	0	0	0	0	0	0	0	0	0	0	0	0	1	0	0	1	0	0	0	0	0	0	0	0	0
ENSG00000102128	RAB40AL	0	0	0	2	0	0	0	0	0	0	0	0	0	0	0	0	0	0	0	0	0	0	0	0	0	0	0	0	0	0	0	0	0	0	0	0	0	0
ENSG00000133169	BEX1	0	0	0	0	0	0	0	0	0	0	0	0	0	0	0	0	0	0	0	0	0	33	0	0	0	0	0	0	0	0	0	0	0	0	0	0	0	0
ENSG00000147206	NXF3	0	7	0	0	0	21	0	0	0	0	0	0	0	0	0	0	0	0	0	0	0	0	0	0	0	0	0	87	1	1	0	2	0	0	0	0	0	0
ENSG00000226241	Z75746.1	0	3	2	0	2	0	2	11	3	4	0	5	0	0	7	0	0	0	0	0	0	0	0	0	0	0	0	0	0	0	0	0	0	0	1	0	0	0
ENSG00000233071	RPSAP59	0	0	0	1	0	0	0	0	0	0	0	0	0	0	0	0	0	0	0	0	0	0	0	0	0	0	0	0	0	0	0	0	0	0	2	0	0	0
ENSG00000102409	BEX4	18	101	59	62	48	46	56	98	63	79	59	63	1	1	0	25	9	0	0	1	64	0	0	0	3	158	107	38	0	298	0	92	0	0	0	0	1	3
ENSG00000180964	TCEAL8	119	141	127	130	108	144	63	98	82	133	47	43	0	2	216	70	0	0	0	1	0	0	0	0	96	15	94	0	230	302	33	185	0	1	0	0	0	1
ENSG00000204065	TCEAL5	0	0	0	0	0	3	0	0	1	3	2	0	0	0	0	171	0	0	0	0	0	0	0	0	0	0	0	0	0	45	0	0	0	0	0	0	0	0
ENSG00000133134	BEX2	0	0	0	1	0	0	26	8	5	17	24	6	0	0	0	1	0	0	0	0	0	0	0	0	0	0	0	0	0	17	0	28	0	0	0	0	1	0
ENSG00000182916	TCEAL7	0	14	16	1	12	15	4	5	4	21	4	0	0	0	62	16	0	0	0	0	0	0	0	0	0	0	4	0	1	48	0	0	0	0	0	1	0	0
ENSG00000185222	TCEAL9	312	338	284	264	440	291	32	27	13	17	22	20	177	63	242	222	138	164	45	92	129	142	3	14	41	2	288	12	68	431	158	196	0	2	0	2	0	1
ENSG00000166681	BEX3	148	145	160	112	142	77	23	15	21	34	13	10	1	73	76	99	78	0	155	37	0	0	1	0	1	2	42	41	88	78	5	153	1	0	0	0	1	0
ENSG00000172476	RAB40A	0	8	0	14	0	0	0	0	0	0	0	0	0	0	0	122	0	0	0	0	0	0	0	0	0	0	0	0	0	13	0	0	0	0	0	0	0	0
ENSG00000133142	TCEAL4	184	224	188	267	193	123	204	139	251	238	204	188	0	33	180	122	184	102	203	178	0	50	3	2	73	4	256	86	215	958	29	641	1	0	0	2	0	6
ENSG00000279894	Z73965.1	0	0	0	0	0	0	0	0	0	0	0	3	0	0	0	0	0	0	0	0	0	0	0	0	24	0	0	0	0	0	0	0	0	0	0	0	0	0
ENSG00000196507	TCEAL3	77	71	97	100	119	109	133	95	148	143	130	102	0	17	0	0	0	50	128	0	0	0	40	0	80	23	21	0	111	474	1	579	0	0	1	0	0	0
ENSG00000172465	TCEAL1	83	67	37	68	80	24	85	48	70	73	70	57	6	3	9	0	76	0	120	0	1	0	0	0	0	170	1	0	122	642	0	139	0	0	0	0	0	0
ENSG00000123562	MORF4L2	111	103	156	149	86	23	153	114	154	204	137	137	2	1	20	149	50	9	17	0	119	9	1	0	59	0	79	0	130	723	40	32	0	0	0	0	0	0
ENSG00000231154	MORF4L2-AS1	0	0	0	0	0	0	0	0	6	0	0	0	0	0	0	0	0	0	0	0	0	0	0	0	148	0	0	0	0	0	0	0	0	0	0	0	0	0
ENSG00000179363	TMEM31	0	0	0	0	0	0	0	0	0	0	0	2	0	0	0	0	0	0	0	0	0	0	0	0	0	0	0	0	0	0	0	0	0	0	0	0	0	0
ENSG00000123560	PLP1	0	0	0	0	0	0	1	0	0	0	0	0	0	0	0	0	0	0	94	54	0	0	2	0	0	0	0	84	0	91	1	1	0	0	0	0	0	0
ENSG00000123570	RAB9B	0	0	3	0	0	0	10	0	0	0	0	0	0	0	0	0	0	0	0	0	0	0	0	0	0	0	0	0	0	0	0	16	0	0	0	0	0	0
ENSG00000231787	AC234782.3	0	0	0	0	0	0	0	0	0	0	0	0	0	0	0	0	0	0	0	0	0	0	0	0	0	0	0	0	0	0	0	1	0	0	0	0	0	0
ENSG00000234345	AC234782.4	0	0	0	0	0	0	1	0	0	0	0	0	0	0	0	0	0	0	0	0	0	0	0	0	0	0	0	0	0	0	0	0	0	0	0	0	0	0
ENSG00000158427	TMSB15B	0	0	3	0	0	0	0	0	0	1	0	3	0	0	0	0	0	0	0	0	0	0	0	0	0	0	0	0	0	0	2	48	0	0	0	0	0	0
ENSG00000269226	TMSB15B	2	14	1	1	1	0	0	0	1	0	5	3	0	0	0	5	0	0	0	0	0	0	1	0	0	0	0	0	1	43	1	19	0	0	0	0	0	0
ENSG00000269743	SLC25A53	0	2	5	18	2	17	4	4	4	10	0	0	0	0	22	14	0	0	0	0	0	0	0	0	0	0	0	0	0	1	0	1	0	0	0	0	0	0
ENSG00000166707	ZCCHC18	0	6	1	0	0	10	0	0	0	0	5	2	0	0	0	0	0	0	0	0	0	0	0	0	2	0	0	0	0	0	0	0	0	0	0	0	0	0
ENSG00000123575	FAM199X	116	49	59	63	108	17	53	61	64	78	82	106	2	1	0	1	0	0	1	0	0	14	1	21	27	69	26	0	2	454	0	411	0	0	1	0	0	0
ENSG00000123576	ESX1	0	0	0	0	0	0	0	0	0	1	0	0	0	1	0	0	0	0	0	0	0	0	0	0	0	0	0	0	0	38	0	0	0	0	0	0	0	0
ENSG00000181819	KCTD9P2	11	0	11	0	16	0	0	0	2	0	1	0	0	0	0	0	0	0	0	0	0	0	0	0	0	0	0	0	0	0	0	0	0	0	0	0	0	0
ENSG00000123572	NRK	0	12	2	4	0	41	6	0	17	11	14	11	0	0	0	0	0	0	0	0	0	0	0	0	0	0	0	0	0	21	0	0	0	0	0	0	0	0
ENSG00000230788	AL512661.1	3	0	0	0	0	0	0	0	0	0	0	0	0	0	0	0	0	0	0	0	0	0	0	0	0	0	0	0	0	0	0	0	0	0	0	0	0	0
ENSG00000157502	MUM1L1	0	0	0	0	0	0	31	14	59	11	27	20	1	2	0	0	0	0	0	0	0	0	0	0	0	1	0	0	37	221	0	52	0	0	0	0	0	1
ENSG00000147231	CXorf57	10	16	0	0	0	0	3	0	0	1	1	0	0	0	0	0	0	0	0	0	0	0	0	0	0	0	0	0	0	67	0	0	0	0	0	0	0	0
ENSG00000133135	RNF128	4	0	0	4	0	1	7	1	11	4	7	9	0	2	0	0	0	0	0	1	0	0	0	0	0	0	0	0	0	88	0	0	0	0	0	0	0	0
ENSG00000133138	TBC1D8B	6	18	4	26	50	3	11	13	14	7	9	10	0	0	48	0	0	0	0	0	11	0	0	0	0	0	0	0	72	47	0	0	0	0	0	0	0	2
ENSG00000133131	MORC4	41	24	27	62	45	85	88	130	100	122	69	88	1	2	0	33	0	0	40	58	0	0	2	2	112	10	66	0	143	596	0	184	1	1	0	0	0	1
ENSG00000147223	RIPPLY1	0	0	0	0	0	0	0	0	1	0	3	0	0	0	0	0	0	0	0	0	0	0	0	0	0	0	0	0	0	0	0	0	0	0	0	0	0	0
ENSG00000165376	CLDN2	0	0	0	0	0	0	0	0	0	1	0	0	0	0	0	0	0	0	0	0	0	0	0	0	0	0	0	0	0	0	0	0	0	0	0	0	0	0
ENSG00000089682	RBM41	9	24	50	18	87	56	27	27	23	47	33	34	0	0	0	0	0	0	0	0	93	0	0	19	0	0	1	51	82	330	95	95	0	0	1	1	0	0
ENSG00000198088	NUP62CL	0	0	0	0	0	0	4	0	0	11	3	1	0	0	0	0	0	0	0	0	0	0	0	0	0	0	0	0	0	0	0	0	0	0	0	0	0	0
ENSG00000213569	AL390039.1	32	80	17	20	18	0	24	37	29	18	9	30	0	0	20	0	0	0	0	0	0	0	0	0	0	0	18	0	0	104	0	29	0	1	0	0	1	1
ENSG00000080572	PIH1D3	10	4	2	7	0	2	1	1	1	2	0	2	0	0	0	0	0	0	0	0	0	0	0	0	1	0	2	0	0	18	27	0	0	0	0	0	0	0
ENSG00000204053	MYCLP1	0	0	0	0	0	0	0	0	0	0	0	0	0	0	0	0	0	0	0	1	0	0	0	0	0	0	0	0	0	0	0	0	0	0	0	0	0	0
ENSG00000215007	DNAJA1P3	0	3	4	2	6	23	0	0	8	19	0	8	1	1	0	0	0	0	0	0	0	0	0	0	0	0	0	0	0	201	0	0	0	1	0	0	0	0
ENSG00000147234	FRMPD3	2	0	0	3	0	1	0	0	2	3	0	2	0	0	0	0	0	0	0	0	0	0	0	0	0	0	0	0	1	0	0	0	0	0	0	0	0	0
ENSG00000147224	PRPS1	37	78	45	98	73	28	44	25	26	23	21	26	0	1	94	0	85	0	8	1	0	0	0	0	147	1	28	0	74	163	0	193	0	0	0	0	0	0
ENSG00000157514	TSC22D3	503	563	491	570	390	536	204	290	254	512	245	349	248	62	604	813	457	327	260	186	227	131	114	159	432	115	310	68	398	1766	191	705	15	0	0	0	7	3
ENSG00000170935	NCBP2L	0	0	0	0	0	0	0	6	0	2	0	0	0	0	0	0	0	0	0	0	0	0	0	0	0	0	0	0	0	0	0	0	0	0	0	0	0	0
ENSG00000080561	MID2	0	0	2	0	0	0	6	0	0	3	0	0	0	0	0	0	0	0	0	0	0	0	0	0	0	0	0	0	0	0	3	0	0	0	0	0	0	0
ENSG00000236064	AL034399.2	2	0	0	0	0	0	0	0	0	0	0	0	0	0	0	0	0	0	0	0	0	0	0	0	0	0	0	0	0	0	0	0	0	0	0	0	0	0
ENSG00000225728	AL034399.1	0	0	0	0	0	0	0	0	0	0	0	0	0	0	0	0	0	0	0	0	0	0	0	0	0	0	0	0	0	1	0	0	0	0	0	0	0	0
ENSG00000101842	VSIG1	0	4	0	0	0	0	2	3	6	3	1	8	0	0	0	0	0	0	0	0	0	0	0	24	0	0	0	0	0	2	1	0	0	0	0	0	0	0
ENSG00000101843	PSMD10	124	142	69	162	79	116	64	95	109	106	71	92	1	49	201	0	0	0	0	0	59	0	0	0	66	12	54	1	97	485	6	410	2	2	0	1	0	0
ENSG00000101844	ATG4A	19	22	55	29	18	22	10	9	14	48	16	23	0	0	0	0	54	0	0	0	1	0	0	0	0	0	40	1	42	38	0	21	0	0	0	0	0	0
ENSG00000197565	COL4A6	0	1	0	0	0	1	8	0	0	0	7	0	0	0	0	0	0	0	0	0	0	0	0	0	26	0	1	0	0	1	0	0	0	0	0	0	0	0
ENSG00000188153	COL4A5	10	0	0	13	0	0	12	0	11	2	9	1	1	0	0	0	0	0	0	0	0	0	0	0	0	0	0	0	148	78	0	0	0	0	0	0	0	0
ENSG00000261409	AL035425.3	0	2	0	1	0	5	0	0	0	1	0	0	0	0	0	0	0	0	0	0	0	0	0	0	0	0	0	0	0	0	0	0	0	0	0	0	0	0
ENSG00000101888	NXT2	14	14	33	37	1	28	38	27	51	49	22	50	0	0	151	0	0	55	0	0	56	1	0	0	48	0	40	0	0	153	0	7	0	1	0	0	0	0
ENSG00000233874	AL118496.1	6	0	0	0	1	0	0	4	3	3	2	0	0	0	0	0	0	0	0	0	0	0	0	0	0	0	0	0	0	0	0	0	0	0	0	0	0	0
ENSG00000176076	KCNE5	17	0	4	14	0	4	0	0	0	0	0	0	0	0	0	0	0	0	0	0	0	0	0	0	0	1	0	0	0	0	0	1	0	0	0	0	0	0
ENSG00000068366	ACSL4	230	137	148	131	186	130	21	11	5	37	7	8	0	32	123	89	62	134	24	1	0	1	0	0	62	46	430	0	0	0	173	86	0	0	0	1	0	3
ENSG00000252069	Y_RNA	1	0	0	0	0	0	0	0	0	0	0	1	0	0	0	0	0	0	0	0	0	0	0	0	0	0	0	0	0	0	0	0	0	0	0	0	0	0
ENSG00000157600	TMEM164	60	55	60	90	77	77	44	25	34	34	25	31	0	0	40	151	67	0	42	0	16	0	102	0	46	38	0	0	0	13	6	168	0	0	74	0	0	0
ENSG00000101935	AMMECR1	50	67	22	53	18	34	69	29	55	50	41	40	0	4	1	215	73	0	81	0	2	0	2	35	1	1	103	0	162	435	52	232	0	1	0	0	0	0
ENSG00000133136	GNG5P2	0	0	3	3	0	0	3	0	5	0	1	1	0	0	0	0	0	0	0	0	0	0	0	0	48	0	0	0	0	0	0	0	0	0	0	0	0	0
ENSG00000243978	RTL9	0	0	0	0	0	0	0	0	0	1	0	0	0	0	0	0	0	0	0	0	0	0	0	0	0	0	0	0	0	0	0	0	0	0	0	0	0	0
ENSG00000225366	TDGF1P3	0	0	0	0	0	0	0	0	0	0	0	0	47	0	0	1	0	0	0	0	0	98	0	0	0	0	0	0	1	0	0	0	0	0	0	0	0	0
ENSG00000101938	CHRDL1	183	130	169	106	240	204	0	1	1	3	2	0	322	2	614	623	854	0	273	169	253	0	3	91	50	2	242	83	192	100	125	94	0	0	0	1	0	4
ENSG00000077264	PAK3	0	11	0	25	0	7	1	11	2	8	3	0	0	36	0	0	0	0	0	0	0	0	0	0	0	0	3	0	168	147	203	3	0	0	0	0	0	0
ENSG00000077279	DCX	0	0	0	0	0	0	1	0	0	0	0	0	0	0	0	0	0	0	0	0	0	0	0	0	0	1	0	0	41	0	0	0	0	0	0	0	0	0
ENSG00000225031	EIF4BP7	34	6	22	19	10	1	33	11	21	16	20	34	0	0	54	55	3	68	0	0	0	0	2	111	0	55	4	181	144	79	125	5	0	0	0	0	0	1
ENSG00000236189	RPL18AP15	12	4	6	11	5	18	7	8	3	7	2	5	0	0	1	38	0	0	6	21	0	0	0	0	4	0	0	0	0	41	4	27	0	14	0	0	0	0
ENSG00000101901	ALG13	44	54	64	50	65	137	24	20	25	31	24	24	0	2	33	0	0	0	49	74	0	0	0	0	1	3	1	0	99	141	0	3	0	0	0	0	0	0
ENSG00000271400	AL392112.1	10	2	0	7	5	0	0	9	1	2	2	1	0	0	0	0	0	0	0	0	0	0	0	0	0	0	37	0	0	0	0	1	0	0	0	0	0	0
ENSG00000182508	LHFPL1	0	0	0	0	0	0	0	0	0	1	0	0	0	0	0	0	0	0	0	0	0	0	0	0	0	0	0	0	0	0	0	0	0	0	0	0	0	0
ENSG00000200436	Y_RNA	0	0	0	0	0	0	0	0	0	3	0	0	0	0	0	0	0	0	0	0	0	0	0	0	0	0	0	0	0	7	0	0	0	0	0	0	0	0
ENSG00000213652	HMGB3P30	0	0	0	0	0	0	0	0	0	0	0	0	0	0	0	0	0	0	0	0	0	0	0	0	0	0	0	0	0	1	0	0	0	0	0	0	0	0
ENSG00000126016	AMOT	12	7	13	16	1	0	51	56	77	103	69	53	0	0	0	66	0	0	0	1	0	0	0	0	0	54	0	48	1	188	0	64	0	0	0	0	0	1
ENSG00000201674	U3	0	0	0	0	0	0	2	0	0	0	0	0	0	0	0	0	0	0	0	0	0	0	0	0	0	0	0	0	0	0	0	16	0	0	0	0	0	0
ENSG00000207220	RNU1-57P	0	0	0	0	0	0	0	0	1	0	0	0	0	0	0	0	0	0	0	0	0	0	0	0	0	0	0	0	0	0	0	0	0	0	0	0	0	0
ENSG00000226547	SSU72P1	0	0	0	0	1	0	0	0	0	0	0	0	0	0	0	0	0	0	0	0	0	0	0	0	0	0	0	0	0	0	1	0	0	0	0	0	0	0
ENSG00000147246	HTR2C	0	0	0	0	0	0	0	0	0	0	0	0	0	0	0	0	0	0	0	0	0	0	0	0	0	0	0	0	0	0	1	0	0	0	0	0	0	0
ENSG00000224773	HSPA8P7	0	11	5	12	0	3	8	0	6	13	6	34	0	0	0	0	0	0	0	0	8	0	0	0	1	0	0	0	0	0	0	8	0	0	0	0	0	0
ENSG00000270413	AL355812.1	0	0	0	1	0	0	0	0	0	0	0	0	0	0	0	0	0	0	0	0	0	0	0	0	0	0	0	0	0	0	0	0	0	0	0	0	0	0
ENSG00000123496	IL13RA2	1	0	0	0	0	0	0	0	0	0	0	0	0	0	0	0	0	0	0	0	0	0	0	0	0	0	0	0	0	0	0	0	0	0	0	0	0	0
ENSG00000130224	LRCH2	0	2	3	0	0	28	0	0	2	3	0	0	0	0	0	0	0	0	0	0	0	0	0	0	0	0	89	0	0	0	0	0	0	0	0	0	0	2
ENSG00000212241	Y_RNA	0	0	0	7	0	0	0	0	0	0	0	0	0	0	0	0	0	0	0	0	0	0	0	0	0	0	0	0	0	0	0	0	0	0	0	0	0	0
ENSG00000235656	RPL36P18	32	22	27	96	35	41	20	35	14	33	8	15	206	1	137	1	0	36	24	0	0	0	33	0	192	2	58	0	93	17	296	160	0	0	0	0	1	0
ENSG00000274374	AC239600.2	32	27	32	29	0	9	11	31	7	16	10	14	0	0	0	0	0	0	0	0	0	0	0	0	0	0	0	0	0	43	192	1	0	0	1	0	0	0
ENSG00000271826	PLS3-AS1	0	0	0	0	0	0	0	0	0	0	4	0	0	0	0	0	0	0	0	0	0	0	0	0	0	0	0	0	0	1	0	0	0	0	0	0	0	0
ENSG00000102024	PLS3	180	125	110	153	157	212	197	144	303	212	218	233	49	74	248	213	210	108	377	145	268	1	5	37	93	3	130	1	100	1932	176	417	1	0	0	2	4	1
ENSG00000234785	EEF1GP5	524	547	593	671	485	827	351	243	378	499	371	423	4	132	218	233	231	358	385	254	194	3	4	192	585	72	483	91	715	1889	169	1385	1	0	1	0	0	86
ENSG00000228532	AC005000.1	9	0	0	0	0	0	0	0	0	0	0	0	0	0	0	0	0	0	0	0	0	0	0	0	0	0	0	0	0	0	0	0	0	0	0	0	0	0
ENSG00000235244	DANT2	0	0	0	0	0	0	1	0	1	3	0	5	0	0	0	0	0	0	0	0	0	0	0	0	0	0	0	0	0	0	0	54	0	0	0	0	0	0
ENSG00000234558	API5P1	9	1	0	0	0	0	0	0	0	0	0	0	0	0	0	0	0	0	0	0	0	0	0	0	0	0	0	0	0	0	0	0	0	0	0	0	0	0
ENSG00000207033	RNU6-154P	0	1	0	0	0	0	0	0	0	0	0	0	0	0	0	0	0	0	0	0	0	0	0	0	0	0	0	0	0	1	0	0	0	0	0	0	0	0
ENSG00000268104	SLC6A14	0	1	6	0	0	0	15	5	15	6	7	21	0	1	0	0	0	0	0	0	0	0	0	0	0	1	0	0	185	35	0	0	0	0	0	0	0	0
ENSG00000237860	BX119904.4	0	0	0	0	0	0	0	0	1	0	0	0	0	0	0	0	0	0	0	0	0	0	0	0	0	0	0	0	0	0	0	0	0	0	0	0	0	0
ENSG00000213526	SETP8	0	7	4	8	0	16	3	3	5	1	2	4	0	1	0	0	0	0	0	0	0	0	0	0	0	0	0	3	0	7	2	1	0	0	0	0	0	1
ENSG00000238066	AC005002.2	0	0	0	0	0	0	0	0	3	0	12	12	0	0	0	0	0	0	0	0	0	0	0	0	0	0	0	0	92	0	0	49	0	0	0	0	0	0
ENSG00000224314	AC005002.1	1	0	10	0	0	0	7	19	20	9	9	20	0	35	0	0	0	0	0	0	0	0	0	0	0	0	1	0	0	33	0	84	0	0	0	0	0	0
ENSG00000003096	KLHL13	0	0	0	5	0	0	9	1	1	0	2	11	0	0	0	0	0	0	0	0	0	0	0	12	0	0	0	0	0	0	0	0	0	0	0	1	0	0
ENSG00000200291	Y_RNA	63	18	23	40	0	0	17	10	34	5	8	8	0	0	4	0	0	0	0	0	0	0	0	0	0	0	0	0	0	20	13	53	0	0	0	0	0	0
ENSG00000237458	TUBB4BP3	12	12	12	1	8	0	4	2	4	4	3	19	0	1	0	0	0	0	0	0	0	0	0	0	0	15	0	0	0	13	12	0	0	0	0	0	0	0
ENSG00000234524	RPL12P43	0	0	0	0	0	0	1	2	0	0	0	0	0	0	0	0	0	0	0	0	0	0	0	0	0	0	0	0	0	0	0	0	0	0	0	0	0	0
ENSG00000131725	WDR44	34	31	39	38	2	48	14	4	26	23	9	13	0	0	0	22	1	31	0	0	0	0	1	0	0	0	27	0	0	45	0	319	0	0	0	0	0	0
ENSG00000147251	DOCK11	39	61	74	87	55	15	10	2	7	11	7	19	89	0	5	25	187	0	0	0	0	0	2	0	93	0	27	86	0	35	48	0	0	0	0	0	1	1
ENSG00000131724	IL13RA1	280	241	290	283	247	402	248	302	332	476	278	339	37	13	256	243	104	338	148	0	73	82	0	1	24	186	329	63	1	1214	11	834	0	4	1	1	1	2
ENSG00000250995	AL391280.1	0	0	4	0	0	0	0	0	0	0	0	0	0	0	0	0	0	0	0	0	0	0	0	0	0	0	0	0	0	0	0	0	0	0	0	0	0	0
ENSG00000174460	ZCCHC12	0	0	0	0	0	0	0	0	0	0	3	0	0	0	0	0	0	0	0	0	0	0	0	0	0	0	0	0	0	65	0	0	0	0	0	0	0	0
ENSG00000203650	LINC01285	0	0	0	0	0	0	22	0	5	6	13	8	0	1	0	0	0	0	0	0	0	0	0	0	0	0	0	0	0	168	0	60	0	0	0	0	0	0
ENSG00000231270	AL772284.1	0	0	0	0	0	0	5	0	2	6	10	8	0	0	0	0	0	0	0	0	0	0	0	0	0	0	0	0	0	29	0	0	0	0	0	0	0	0
ENSG00000175556	LONRF3	10	8	7	14	10	62	0	0	6	0	0	0	43	0	0	0	0	0	0	0	0	0	0	0	0	0	0	0	0	114	0	0	0	0	0	0	0	0
ENSG00000227864	ARL5AP1	0	0	0	0	0	0	0	0	0	4	0	0	0	0	0	0	0	0	0	0	0	0	0	0	0	0	0	0	0	0	0	0	0	0	0	0	0	0
ENSG00000270625	AC004835.2	0	0	2	0	0	0	0	0	0	0	0	0	0	0	0	0	0	0	0	0	0	0	0	0	0	0	0	0	0	0	0	0	0	0	0	0	0	0
ENSG00000101856	PGRMC1	199	91	134	99	134	157	309	243	302	571	249	337	3	230	39	176	0	60	44	2	66	232	1	50	109	24	353	37	201	1531	157	1160	1	2	1	1	0	2
ENSG00000214992	AKAP17BP	0	0	0	0	0	0	0	0	0	0	0	1	0	0	0	0	0	0	0	0	2	0	0	0	0	0	0	0	0	0	0	0	0	0	0	0	0	0
ENSG00000226661	AC004973.1	0	0	0	0	0	0	0	0	0	0	0	0	0	0	20	0	0	0	0	0	0	0	0	0	0	0	0	0	0	0	0	0	0	0	0	0	0	0
ENSG00000077713	SLC25A43	11	64	1	24	0	19	29	39	23	21	21	22	0	2	0	0	0	0	0	1	63	0	0	0	0	0	20	0	0	98	0	0	0	0	0	0	0	0
ENSG00000237903	AC004000.1	0	0	0	0	0	0	0	0	0	2	0	0	0	0	0	0	0	0	0	0	0	0	0	0	0	0	0	0	0	0	0	0	0	0	0	0	0	0
ENSG00000207175	RNU1-67P	13	1	1	5	16	0	0	0	2	2	0	0	0	0	0	0	0	0	0	0	0	0	0	0	0	0	0	0	0	0	0	0	0	0	0	0	0	0
ENSG00000266420	RN7SL118P	0	1	0	3	0	13	2	3	1	2	2	2	0	0	0	0	0	0	0	0	0	0	0	0	0	0	0	0	0	0	0	0	0	0	1	0	0	0
ENSG00000252147	RNY3P16	0	7	0	0	0	0	0	0	0	3	0	3	0	0	0	0	0	0	0	62	0	0	1	0	0	0	0	0	0	5	0	0	0	0	0	0	0	0
ENSG00000224281	SLC25A5-AS1	0	0	0	0	26	0	10	1	3	2	3	0	0	0	0	0	0	0	0	0	0	0	0	0	0	0	0	0	0	0	0	0	0	0	0	0	0	0
ENSG00000005022	SLC25A5	248	250	217	280	238	173	147	164	139	257	120	220	93	92	108	83	301	12	19	115	1	0	12	17	71	34	149	4	11	879	273	438	0	3	0	2	0	0
ENSG00000018610	CXorf56	70	15	10	35	24	38	22	60	23	43	10	44	0	1	0	0	0	0	30	0	0	138	0	0	89	0	58	0	0	67	0	0	0	0	0	0	1	0
ENSG00000077721	UBE2A	188	97	116	110	200	166	115	143	157	149	113	150	2	1	53	25	37	0	71	0	17	0	0	0	111	195	86	0	110	443	72	364	0	0	0	1	0	1
ENSG00000186416	NKRF	22	9	14	23	0	45	14	14	22	19	10	17	0	0	0	0	0	0	0	0	0	0	0	0	26	0	37	0	0	0	0	70	0	0	0	0	0	0
ENSG00000125354	SEPT6	163	295	189	146	142	296	70	35	57	97	44	46	2	7	3	2	48	39	18	395	1	0	0	1	29	6	143	33	253	341	81	230	0	0	2	0	2	3
ENSG00000279601	AC005052.1	0	0	0	0	2	0	2	0	0	2	0	0	0	0	0	0	0	0	0	0	0	0	0	0	0	0	0	0	0	1	0	0	0	0	0	0	0	0
ENSG00000187808	SOWAHD	36	57	18	28	42	0	0	0	0	0	2	0	0	0	0	0	0	0	0	0	0	0	0	0	0	0	0	0	0	1	0	0	0	0	0	0	0	0
ENSG00000198918	RPL39	258	237	165	195	269	199	77	45	106	126	65	138	0	94	3	0	133	86	123	156	0	265	21	0	244	2	166	0	147	447	60	493	12	41	0	0	15	107
ENSG00000125351	UPF3B	52	70	58	58	38	88	52	43	53	48	54	49	0	3	0	4	0	0	0	0	34	0	1	38	17	1	159	0	197	99	203	222	0	1	0	0	0	1
ENSG00000125352	RNF113A	22	21	32	6	13	19	11	5	10	17	17	10	0	0	0	0	0	0	0	0	0	0	0	0	0	0	0	0	93	40	0	21	0	0	0	0	0	0
ENSG00000125356	NDUFA1	438	380	503	386	295	422	281	277	309	368	285	288	164	61	210	175	178	133	53	270	127	2	19	14	55	86	323	145	601	1503	485	1254	205	67	2	1	3	5
ENSG00000186471	AKAP14	1	1	3	5	6	5	0	1	3	3	2	4	0	3	11	0	4	2	2	0	0	0	0	4	0	0	0	0	0	7	0	0	0	0	0	0	0	0
ENSG00000101882	NKAP	52	78	47	73	102	96	55	39	77	58	50	47	0	3	3	0	1	1	0	87	0	0	1	1	1	0	5	53	91	133	1	283	0	0	0	0	0	1
ENSG00000282850	RHOXF1P2	0	0	0	0	0	0	0	1	0	0	0	0	0	0	0	0	0	0	0	0	0	0	0	0	0	0	0	0	0	0	0	0	0	0	0	0	0	0
ENSG00000258545	RHOXF1-AS1	0	0	0	0	0	0	0	0	0	0	0	0	0	0	0	0	0	0	0	0	0	0	0	0	0	0	0	0	0	0	0	22	0	0	0	0	0	0
ENSG00000233382	NKAPP1	14	19	18	4	12	0	9	7	17	10	11	6	0	0	0	0	0	0	0	0	0	0	0	0	0	1	0	0	33	37	0	0	0	0	0	0	0	0
ENSG00000237757	EEF1A1P30	0	0	0	0	0	0	0	0	0	0	0	0	0	0	0	0	0	1	0	0	0	0	0	0	0	0	0	0	0	0	0	0	0	0	0	0	0	0
ENSG00000177485	ZBTB33	49	38	68	57	55	12	27	17	43	55	39	45	1	2	39	50	0	32	0	0	0	1	0	7	195	1	24	0	23	362	0	42	1	1	0	0	1	1
ENSG00000125355	TMEM255A	46	60	24	63	5	22	0	0	0	1	0	0	0	0	1	0	0	0	0	0	0	0	0	0	0	0	102	0	0	19	0	1	0	0	0	0	0	0
ENSG00000232042	AL512286.1	0	10	1	0	0	0	0	1	0	1	0	0	0	0	0	0	0	0	0	0	0	0	0	0	0	0	0	0	0	2	0	0	0	0	0	0	0	0
ENSG00000101892	ATP1B4	0	0	0	0	0	0	0	0	0	0	0	0	0	0	0	0	0	0	0	0	0	0	0	0	0	0	0	0	0	1	0	7	0	0	0	0	0	0
ENSG00000005893	LAMP2	368	525	480	511	394	665	444	330	395	535	402	342	107	5	0	137	346	99	95	333	158	2	32	0	240	129	275	91	202	1963	98	1185	0	1	0	0	2	2
ENSG00000158290	CUL4B	36	141	88	105	142	59	127	95	159	217	141	145	61	38	0	12	128	0	75	0	63	0	0	1	75	95	66	48	1	595	49	331	0	0	0	0	0	1
ENSG00000232119	MCTS1	115	98	133	73	88	67	89	86	54	92	50	64	1	5	32	180	59	65	0	0	0	0	3	1	58	1	141	0	10	603	1	6	1	2	0	0	0	0
ENSG00000171155	C1GALT1C1	69	52	81	47	88	28	53	32	69	118	92	70	1	1	0	40	52	0	0	0	75	1	0	0	46	25	0	0	0	425	0	264	0	0	0	0	0	0
ENSG00000278317	AC011890.2	0	0	0	0	0	0	0	0	0	0	0	0	0	0	0	0	0	0	0	0	0	0	0	0	0	0	1	0	0	0	0	0	0	0	0	0	0	0
ENSG00000237828	PA2G4P1	1	11	6	1	4	0	6	0	6	9	2	1	0	0	0	46	0	0	0	1	0	0	0	0	0	0	2	0	0	2	0	1	0	0	0	0	0	0
ENSG00000233433	AC006144.1	0	0	0	1	0	0	0	0	0	0	3	0	0	0	0	0	0	0	2	1	0	0	0	0	0	0	1	0	0	3	0	3	0	0	0	0	0	0
ENSG00000182890	GLUD2	0	0	2	9	2	0	5	0	6	6	1	2	35	0	0	0	0	0	0	0	0	0	0	12	0	0	0	0	6	8	0	19	0	0	0	0	0	0
ENSG00000234176	HSPA8P1	0	0	6	1	0	0	0	0	4	0	3	10	0	0	0	0	0	1	0	0	0	0	0	0	31	0	0	0	0	0	0	0	0	0	0	0	0	0
ENSG00000213498	TPT1P13	0	0	0	0	0	0	1	0	0	0	0	0	0	0	0	0	0	0	0	0	0	0	0	0	0	0	0	0	0	0	0	0	0	0	0	0	0	0
ENSG00000260585	AL359851.1	0	0	8	10	0	0	0	0	10	8	1	13	0	0	0	0	0	0	1	0	0	0	0	0	0	1	0	0	0	25	0	30	0	0	0	0	0	0
ENSG00000232496	RPL3P12	27	20	38	31	36	31	12	7	15	10	22	13	2	4	12	1	4	0	55	27	10	2	2	5	3	13	13	1	44	120	0	32	0	0	0	0	0	6
ENSG00000212321	U3	0	0	0	0	0	0	0	0	0	0	1	0	0	0	0	0	0	0	0	0	0	0	0	0	0	0	0	0	0	14	0	0	0	0	0	0	0	0
ENSG00000224236	MRRFP1	0	7	0	0	0	0	0	1	2	0	1	7	0	0	0	0	0	0	0	0	0	0	0	0	0	0	0	0	0	0	0	0	0	0	0	0	0	0
ENSG00000125675	GRIA3	0	6	11	0	1	0	2	0	3	2	0	0	0	0	0	0	0	0	0	38	0	33	0	0	0	0	0	0	0	0	0	0	0	0	0	0	0	0
ENSG00000179101	AL590139.1	2	5	18	3	1	1	5	0	3	0	3	1	1	207	0	2	0	0	0	0	0	0	23	0	0	0	0	0	2	26	23	1	0	0	1	0	0	0
ENSG00000229733	AL030996.1	0	0	0	0	0	0	0	0	0	0	0	0	0	0	0	0	0	0	0	0	0	0	0	0	0	0	0	0	0	0	0	1	0	0	0	0	0	0
ENSG00000228466	TUBB4AP1	0	0	0	0	0	0	0	0	0	0	0	5	0	0	0	0	0	0	0	0	0	0	0	0	0	0	0	0	0	0	0	0	0	0	0	0	0	0
ENSG00000125676	THOC2	92	251	274	147	242	230	179	132	173	232	212	194	62	67	77	235	266	0	237	83	26	95	43	0	87	6	183	1	169	1607	275	485	0	27	0	0	0	3
ENSG00000252178	RNU7-69P	0	0	0	0	0	0	0	0	0	2	0	0	0	0	0	0	0	0	0	0	0	0	0	0	0	0	0	0	0	0	0	0	0	0	0	0	0	0
ENSG00000264933	RN7SL190P	0	1	0	1	0	0	0	0	0	0	1	0	0	0	0	0	0	0	0	0	0	0	0	0	0	0	1	0	0	0	0	0	0	0	0	0	0	0
ENSG00000101966	XIAP	194	152	163	119	151	153	127	85	86	146	100	120	123	3	1	67	75	0	219	12	21	99	1	7	86	3	35	0	174	668	0	286	1	1	0	0	0	0
ENSG00000237331	XIAP-AS1	0	0	0	0	0	0	0	0	0	0	0	0	0	0	0	0	0	0	0	0	0	0	0	0	0	0	0	0	0	0	0	0	0	1	0	0	0	0
ENSG00000232412	AL121601.1	0	0	0	3	0	0	0	0	0	0	0	4	0	0	0	0	0	0	0	0	0	0	0	0	0	0	0	0	0	0	0	0	0	0	0	0	0	0
ENSG00000101972	STAG2	180	138	104	141	128	155	174	56	80	141	117	166	39	6	117	75	91	18	96	121	72	1	2	23	204	38	392	0	116	790	328	386	0	1	2	3	1	3
ENSG00000237426	ZIK1P1	1	0	1	0	0	0	0	0	0	1	0	4	0	0	0	0	0	0	0	0	0	0	0	0	0	0	0	0	0	2	0	1	0	0	0	0	0	0
ENSG00000252693	SNORA40	0	0	0	1	0	0	2	0	0	0	0	0	0	0	0	0	0	0	0	0	0	0	0	0	0	0	0	0	0	0	0	0	0	0	0	0	0	0
ENSG00000234564	HSPA8P20	0	0	0	0	1	0	0	0	0	0	0	0	0	0	0	0	0	0	0	0	0	0	0	0	0	0	0	0	0	0	0	0	0	0	0	0	0	0
ENSG00000183918	SH2D1A	53	26	60	41	15	6	0	0	0	11	2	6	1	0	0	0	0	0	0	40	0	30	0	0	143	0	67	1	5	64	97	17	0	0	0	0	0	2
ENSG00000282419	TEX13D	0	0	0	1	0	0	0	0	0	0	0	0	0	0	0	0	0	0	0	0	0	0	0	0	0	0	0	0	0	0	9	0	0	0	0	0	0	0
ENSG00000232054	NPM1P34	0	0	0	0	3	0	0	0	0	0	0	0	0	0	0	0	0	0	0	0	0	0	0	0	0	0	0	0	0	0	0	0	0	0	0	0	0	0
ENSG00000226532	AL022718.1	4498	4690	4933	5428	5100	5222	1804	1677	1946	2709	1588	2186	1343	981	2510	2740	2170	952	1880	1111	1302	659	39	525	2465	746	4421	654	4745	11055	1811	5218	191	71	6	102	31	60
ENSG00000009694	TENM1	15	27	30	12	0	0	0	0	2	0	0	1	0	0	205	2	0	0	0	0	0	0	0	0	0	0	15	0	0	39	0	0	0	0	0	0	0	0
ENSG00000236880	Z85995.1	0	0	0	0	1	0	0	0	0	0	0	0	0	0	0	0	0	0	0	0	0	0	0	0	0	0	0	0	0	0	0	0	0	0	0	0	0	0
ENSG00000232599	AL008707.1	0	0	0	0	0	0	0	0	0	0	0	0	0	0	0	1	0	0	0	0	0	0	0	0	0	0	0	0	0	0	0	0	0	0	0	0	0	0
ENSG00000282815	TEX13C	0	0	0	0	0	0	0	3	0	0	0	0	0	0	0	0	0	0	0	0	0	0	0	0	0	0	0	0	0	0	0	0	0	0	0	0	0	0
ENSG00000280223	AL645820.1	0	0	0	0	0	0	0	0	0	1	0	0	0	0	0	0	0	0	0	0	0	0	0	0	0	0	0	0	0	0	0	0	0	0	0	0	0	0
ENSG00000198354	DCAF12L2	0	8	0	0	0	0	0	0	2	5	2	0	0	0	0	0	0	0	0	0	0	0	0	0	0	0	0	0	0	39	0	0	0	0	0	0	0	0
ENSG00000230916	MTCO1P53	18	33	25	37	8	53	25	36	22	33	40	30	2	0	25	1	13	44	77	0	0	0	2	8	11	21	36	1	17	157	0	107	0	0	0	0	0	0
ENSG00000231501	MTND4LP1	32	54	74	92	23	64	46	53	51	34	67	40	53	1	25	63	4	20	64	0	0	0	0	0	13	108	111	1	57	174	3	33	0	0	0	1	0	0
ENSG00000232177	MTND4P24	71	39	17	43	9	8	36	28	42	20	42	29	0	1	0	65	4	18	72	0	0	0	2	17	34	28	44	115	20	308	87	27	1	0	0	0	0	1
ENSG00000198889	DCAF12L1	0	1	0	0	0	0	0	0	0	0	0	0	0	0	0	0	0	0	0	0	0	0	0	0	0	0	0	0	0	0	0	0	0	0	0	0	0	0
ENSG00000226414	MTCYBP38	0	0	0	0	0	0	0	0	1	0	0	0	0	0	0	0	0	0	0	0	0	0	0	0	0	0	0	0	0	0	0	0	0	0	0	0	0	0
ENSG00000183631	PRR32	0	0	0	0	0	0	0	0	1	0	0	1	0	0	0	0	0	0	0	0	0	0	0	0	0	0	0	0	0	0	0	0	0	0	0	0	0	0
ENSG00000230538	Z82209.1	8	9	15	9	20	39	1	1	9	6	6	1	0	0	0	29	25	0	0	0	21	0	0	0	0	1	12	0	0	78	0	0	0	0	0	0	0	0
ENSG00000280275	Z82209.2	0	0	0	0	35	0	0	5	1	0	0	0	0	0	0	0	0	0	0	0	0	0	0	0	0	0	0	0	0	0	0	0	0	0	0	0	0	0
ENSG00000235274	Z75741.2	0	0	0	0	0	0	0	0	0	0	0	0	0	0	0	0	0	0	0	0	0	0	0	0	0	0	1	0	0	0	0	0	0	0	0	0	0	0
ENSG00000235334	BTG3P1	0	1	0	0	0	0	0	0	0	0	0	0	0	0	0	0	0	0	0	0	0	0	0	0	0	0	0	0	0	0	0	0	0	0	0	0	0	0
ENSG00000235239	Z74696.1	0	0	0	0	0	0	1	0	0	0	0	0	0	0	0	0	0	0	0	0	0	0	0	0	0	0	0	0	0	0	0	0	0	0	0	0	0	0
ENSG00000226339	RPS26P56	0	0	0	0	0	0	0	0	0	0	0	0	0	0	0	0	0	0	0	0	0	0	0	0	0	0	0	0	0	2	0	0	0	0	0	0	0	0
ENSG00000102038	SMARCA1	59	41	13	44	98	85	26	46	48	50	9	18	0	171	173	141	13	46	33	0	53	0	2	0	0	1	65	0	1	218	1	97	0	1	0	0	1	0
ENSG00000122126	OCRL	14	16	19	37	35	14	55	23	58	92	74	84	2	2	0	0	82	0	0	0	1	214	2	0	70	2	184	0	0	477	0	189	0	7	0	0	0	1
ENSG00000171388	APLN	29	10	1	5	8	0	0	0	1	3	0	0	0	0	0	0	0	0	0	0	0	0	0	0	0	0	0	1	0	0	117	0	0	0	0	0	0	0
ENSG00000122121	XPNPEP2	0	8	3	8	0	28	0	0	0	0	0	0	0	0	0	0	0	0	0	0	0	0	0	0	0	0	0	0	0	0	0	0	0	0	0	0	0	0
ENSG00000122122	SASH3	40	11	18	0	0	0	0	0	0	0	0	0	0	0	0	0	0	0	0	0	0	0	0	0	0	0	0	0	0	0	0	0	0	0	0	0	0	0
ENSG00000240143	AL023653.1	0	0	0	0	0	0	0	0	0	0	1	0	0	0	0	0	0	0	0	0	0	0	0	0	0	0	0	0	0	0	0	0	0	0	0	0	0	0
ENSG00000275070	Metazoa_SRP	0	2	0	0	0	0	0	0	0	0	0	0	0	0	0	0	0	0	0	0	0	0	0	0	0	0	2	0	0	0	0	0	0	0	0	0	0	0
ENSG00000188706	ZDHHC9	17	49	85	67	96	72	50	63	98	105	95	104	1	60	31	68	119	0	0	0	0	0	15	97	4	56	86	0	32	527	65	250	0	0	1	0	0	1
ENSG00000156697	UTP14A	4	21	34	74	13	99	25	15	34	38	39	16	0	114	71	21	28	45	0	0	116	0	1	0	11	0	18	0	0	298	2	84	0	0	0	0	0	2
ENSG00000085185	BCORL1	3	30	27	4	27	28	0	9	8	7	10	16	0	0	29	3	0	0	0	0	53	0	0	0	0	1	0	0	82	64	0	49	0	0	0	0	0	0
ENSG00000102034	ELF4	13	37	26	47	25	61	11	10	3	8	0	1	0	0	46	0	0	0	0	0	1	0	0	0	0	0	0	0	39	32	39	0	1	0	0	0	0	0
ENSG00000156709	AIFM1	143	88	81	112	118	22	67	70	113	109	75	79	1	94	0	1	248	0	0	36	0	0	1	0	15	2	25	0	0	359	0	61	1	0	0	0	0	0
ENSG00000134594	RAB33A	0	3	7	2	0	8	0	0	0	0	0	0	0	0	0	0	0	0	0	0	0	0	0	0	0	0	0	0	0	0	0	58	0	0	0	0	0	0
ENSG00000056277	ZNF280C	19	7	0	0	0	0	5	16	7	3	4	6	0	0	0	19	0	0	0	0	0	0	0	0	37	0	0	0	0	0	0	0	0	0	0	0	0	0
ENSG00000102078	SLC25A14	11	9	11	19	25	18	17	37	19	23	16	11	0	0	0	1	88	0	0	0	0	0	0	0	0	0	0	0	0	24	0	0	0	0	0	0	0	0
ENSG00000134597	RBMX2	28	51	23	41	45	100	24	14	29	15	21	26	0	1	0	0	0	0	0	0	120	0	0	0	0	1	0	0	43	281	0	89	0	0	0	0	0	0
ENSG00000274775	Z82195.2	0	0	0	0	0	0	0	0	1	0	0	1	0	0	0	0	0	0	0	0	0	0	0	0	0	0	0	0	0	0	0	0	0	0	0	0	0	0
ENSG00000221930	FAM45BP	0	0	21	0	0	0	2	0	0	0	0	0	0	0	0	27	0	0	0	0	0	0	0	0	0	0	0	0	0	0	0	0	0	0	0	0	0	0
ENSG00000165675	ENOX2	10	4	33	8	42	0	8	21	10	24	19	12	0	0	0	0	27	0	0	35	0	0	0	0	30	0	0	0	0	204	0	0	0	2	0	0	0	0
ENSG00000147256	ARHGAP36	0	0	0	0	0	0	0	0	0	0	0	0	0	0	0	0	0	1	0	0	0	0	0	0	0	0	0	0	0	0	0	0	0	0	0	0	0	0
ENSG00000147255	IGSF1	0	0	0	26	0	0	0	0	0	0	2	0	0	0	0	0	0	0	0	0	0	0	0	0	0	0	0	0	26	0	0	0	0	0	0	0	0	0
ENSG00000229082	OR5AW1P	0	0	0	0	0	0	0	0	0	0	1	0	0	0	0	0	0	0	0	0	0	0	0	0	0	0	0	0	0	0	0	0	0	0	0	0	0	0
ENSG00000235730	OR2AF1P	0	0	0	0	0	0	0	0	0	0	0	0	0	0	0	0	0	0	0	0	0	0	0	0	0	0	0	0	1	0	0	0	0	0	0	0	0	0
ENSG00000227183	HDGFP1	0	0	0	0	0	0	4	0	0	0	0	0	0	0	0	0	0	0	0	0	0	0	0	0	0	0	0	0	0	0	0	0	0	0	0	0	0	0
ENSG00000213468	FIRRE	0	5	0	1	0	0	0	0	0	0	0	0	0	0	0	0	0	0	0	0	0	0	0	0	0	0	0	0	0	0	0	0	0	0	0	0	0	0
ENSG00000228089	PNKDP1	7	0	0	0	0	0	0	0	0	0	0	0	0	0	0	0	0	0	0	0	0	0	0	0	0	0	0	0	0	0	0	0	0	0	0	0	0	0
ENSG00000134602	STK26	16	27	42	32	18	10	98	45	75	69	77	48	0	2	0	0	0	0	0	1	0	0	0	0	8	2	42	1	31	660	33	222	0	44	0	61	0	1
ENSG00000165694	FRMD7	0	0	0	0	0	0	0	0	0	0	0	0	0	0	0	1	0	0	0	0	0	0	0	0	0	0	0	0	0	0	0	0	0	0	0	0	0	0
ENSG00000123728	RAP2C	135	79	82	59	54	39	41	41	58	67	45	55	1	0	99	77	0	50	59	42	0	0	2	6	62	1	86	2	21	98	155	180	0	0	0	0	0	1
ENSG00000232160	RAP2C-AS1	10	33	18	20	5	20	5	3	7	12	8	0	0	1	0	0	0	0	0	0	0	0	0	0	0	0	0	0	0	73	0	1	0	0	0	0	0	0
ENSG00000076770	MBNL3	32	37	18	9	16	7	41	47	36	47	32	25	1	1	25	0	0	0	0	0	1	1	0	0	265	0	23	0	101	133	0	368	0	0	0	0	0	0
ENSG00000171004	HS6ST2	0	0	0	0	0	0	8	0	11	1	7	0	0	0	0	0	0	0	0	0	0	0	0	0	0	0	0	0	0	0	0	27	0	0	0	0	0	0
ENSG00000134588	USP26	0	2	0	0	0	0	0	0	0	0	0	0	0	0	0	0	0	0	0	0	0	0	0	0	0	0	0	0	0	0	0	0	0	0	0	0	0	0
ENSG00000207100	SNORA8	0	0	0	0	0	0	0	0	2	0	0	0	0	0	0	0	0	0	0	0	0	0	0	0	0	0	0	0	0	0	0	0	0	0	0	0	0	0
ENSG00000076716	GPC4	79	134	90	134	146	152	68	26	51	28	52	47	0	70	26	0	0	0	37	0	13	0	0	0	0	61	51	1	52	477	0	183	0	1	0	0	0	2
ENSG00000147257	GPC3	0	17	26	43	21	28	1	2	3	23	1	3	0	0	187	74	167	32	0	213	41	0	4	41	53	2	40	0	52	114	251	60	0	0	0	1	0	84
ENSG00000227008	AL009174.1	51	92	123	157	81	73	43	20	40	54	37	43	0	44	1	0	2	0	91	0	0	0	0	0	25	1	108	0	5	528	37	55	0	0	0	0	0	2
ENSG00000233260	RPSAP63	0	0	0	0	0	0	0	0	0	0	0	1	0	0	0	0	0	0	0	0	0	0	0	0	0	0	0	0	0	0	0	0	0	0	0	0	0	0
ENSG00000200572	Y_RNA	1	0	0	1	0	0	1	0	0	0	0	0	0	0	0	0	0	0	0	0	0	0	0	0	0	2	0	0	0	2	0	0	0	0	0	0	0	0
ENSG00000224908	TIMM8BP2	0	4	0	14	0	25	0	10	4	2	3	0	7	0	0	14	8	0	0	0	0	0	0	0	0	0	1	0	0	27	0	0	0	0	0	0	0	0
ENSG00000283638	AC002407.1	0	0	1	0	0	0	1	0	0	0	0	0	0	0	0	0	0	0	0	0	0	0	0	0	0	0	0	0	0	0	0	0	0	0	0	0	0	0
ENSG00000232664	LARP1BP3	0	0	0	0	0	0	0	0	0	2	0	0	0	0	0	0	0	0	0	0	0	0	0	0	0	0	0	0	0	0	0	0	0	0	0	0	0	0
ENSG00000203952	CCDC160	0	0	0	0	0	0	28	18	35	43	50	27	1	2	0	0	0	0	0	2	0	3	0	0	21	2	0	1	1	121	0	55	0	0	0	1	0	0
ENSG00000214961	FO393409.1	0	0	0	1	0	0	0	0	0	0	0	0	0	0	0	0	0	0	0	0	0	0	0	0	0	0	0	0	0	43	0	0	0	0	0	0	0	0
ENSG00000156531	PHF6	48	45	67	95	56	28	29	66	58	75	40	41	474	0	0	0	174	1	0	35	1	0	0	0	1	2	6	0	0	188	0	199	0	0	0	0	0	0
ENSG00000165704	HPRT1	112	40	50	67	13	14	13	11	17	29	12	19	73	40	0	0	7	0	91	0	74	0	0	1	78	70	78	0	0	122	0	20	0	1	0	0	0	0
ENSG00000223749	MIR503HG	15	34	31	30	24	19	2	6	3	28	0	1	32	1	0	0	104	0	0	29	14	0	0	60	0	0	15	0	0	18	0	52	0	0	0	0	0	0
ENSG00000227060	LINC00629	0	0	0	0	0	0	0	0	0	0	0	0	0	0	0	0	1	0	0	0	0	0	0	0	0	0	0	0	0	0	0	0	0	0	0	0	0	0
ENSG00000170965	PLAC1	0	0	0	2	0	0	0	0	2	3	0	0	0	0	1	0	0	0	0	0	0	0	0	0	0	0	0	0	0	0	0	0	0	0	0	0	0	0
ENSG00000235813	AL672032.1	0	0	0	0	0	0	0	0	0	0	0	0	0	0	0	0	0	0	0	0	0	0	0	0	0	0	0	0	2	0	0	0	0	0	0	0	0	0
ENSG00000237432	RPS7P12	0	0	2	0	0	0	0	0	0	0	1	0	0	0	0	0	0	0	0	0	0	0	0	0	0	0	0	0	0	15	9	0	0	0	0	0	0	0
ENSG00000199920	RNU4-44P	0	6	1	3	22	0	0	1	3	0	2	0	0	0	0	0	0	0	0	0	0	0	0	0	0	0	0	0	0	0	0	13	0	0	0	0	0	0
ENSG00000156504	FAM122B	13	52	33	3	30	58	39	14	30	21	40	18	133	0	0	0	0	0	0	0	0	164	0	0	29	0	129	0	1	247	0	1	0	1	0	0	0	2
ENSG00000156500	FAM122C	10	16	28	17	0	0	2	0	2	0	1	0	0	0	0	0	0	0	0	0	0	0	0	0	0	0	0	0	0	1	0	0	0	0	0	0	0	0
ENSG00000101928	MOSPD1	58	39	32	11	20	37	27	9	29	42	11	18	45	0	0	0	41	0	0	1	0	81	0	0	0	3	71	0	0	39	0	93	0	0	0	0	0	0
ENSG00000236091	LINC02243	0	0	0	0	0	1	0	0	0	0	0	0	0	0	0	0	0	0	0	0	0	0	0	0	0	0	0	0	0	0	0	0	0	0	0	0	0	0
ENSG00000231929	HMGB3P31	0	0	0	0	0	0	0	5	0	0	0	1	0	0	0	0	0	0	0	0	0	0	0	0	0	0	0	0	0	10	0	0	0	0	0	0	0	0
ENSG00000184785	SMIM10	0	19	31	24	76	0	10	0	3	11	5	5	0	0	178	122	0	0	0	0	0	0	0	0	0	1	59	0	0	0	226	76	0	0	0	0	0	1
ENSG00000212747	RTL8B	37	53	23	9	15	33	25	54	28	45	55	17	1	2	44	0	181	1	0	1	1	0	0	0	13	42	31	0	0	361	0	1	0	0	0	0	0	1
ENSG00000134590	RTL8C	109	158	83	101	77	59	98	52	104	145	67	53	94	1	118	42	77	33	0	51	1	0	0	0	21	2	77	0	1	400	0	168	0	3	0	0	0	1
ENSG00000203950	RTL8A	129	50	45	46	51	27	72	58	46	50	43	73	0	1	101	74	0	0	0	0	128	0	1	0	0	2	20	0	231	137	75	94	0	0	0	0	0	1
ENSG00000228372	SMIM10L2B-AS1	0	0	0	0	0	0	0	0	0	0	3	0	0	0	0	0	0	0	0	0	0	0	0	0	0	0	0	0	0	0	0	0	0	0	0	0	0	0
ENSG00000234228	NCLP2	12	9	15	26	18	38	6	4	11	25	16	29	0	0	1	15	0	0	0	0	0	0	0	0	0	0	57	0	0	47	0	15	0	0	0	0	0	0
ENSG00000196972	SMIM10L2B	0	0	0	0	0	0	4	4	2	15	6	7	0	0	0	0	0	0	0	0	0	0	0	0	55	1	0	0	26	14	0	39	0	0	0	0	0	0
ENSG00000169551	CT55	0	0	0	0	0	0	0	0	1	0	0	0	0	0	0	0	0	0	0	0	0	0	0	0	0	0	0	0	1	0	0	0	0	0	0	0	0	0
ENSG00000236491	AC234771.4	0	3	0	0	0	0	0	0	0	0	0	0	0	0	0	0	0	6	0	0	0	0	0	0	0	0	0	0	0	0	0	0	0	0	0	0	0	0
ENSG00000186376	ZNF75D	29	22	27	12	62	9	7	16	30	16	4	28	1	92	60	0	0	0	32	0	0	0	0	0	0	0	0	0	16	199	0	249	0	1	0	0	0	5
ENSG00000274024	AL590282.1	0	1	0	0	0	0	0	0	0	0	0	0	0	0	0	0	0	0	0	0	0	0	0	0	0	0	0	0	0	0	0	0	0	0	0	0	0	0
ENSG00000173275	ZNF449	17	6	7	3	6	38	5	21	3	14	25	9	0	0	0	0	0	0	0	0	0	0	0	0	0	0	0	0	0	84	0	0	0	0	0	0	0	0
ENSG00000178947	SMIM10L2A	9	0	0	1	0	0	2	16	0	8	0	0	0	0	0	0	0	0	0	0	0	0	0	0	0	0	0	0	0	0	0	0	0	0	0	0	0	0
ENSG00000165359	INTS6L	0	43	23	34	4	0	2	6	9	11	1	14	2	1	0	0	0	0	0	0	0	0	0	0	0	0	0	0	0	7	138	0	0	0	0	0	0	0
ENSG00000198022	SAGE2P	0	0	0	0	1	0	0	0	0	0	0	0	0	0	0	0	0	0	0	0	0	0	0	0	0	0	0	0	0	0	0	0	0	0	0	0	0	0
ENSG00000274601	AC240442.1	0	3	0	0	0	0	0	0	0	1	0	0	0	0	0	0	0	0	0	0	0	0	0	0	0	0	0	0	0	0	0	0	0	0	0	0	0	0
ENSG00000169446	MMGT1	35	53	40	36	56	88	7	17	9	46	21	56	0	38	50	0	0	0	0	0	0	0	0	88	1	2	1	0	165	147	0	339	0	0	1	0	0	0
ENSG00000198689	SLC9A6	37	1	21	83	35	125	5	3	9	8	3	2	186	0	176	59	0	0	0	0	47	0	38	0	0	0	105	0	81	12	0	1	0	0	0	0	0	1
ENSG00000239080	snoU13	213	78	143	125	138	114	16	20	18	28	14	30	1	183	248	191	17	0	135	0	35	0	2	39	270	2	184	61	258	95	79	160	1	0	0	1	0	0
ENSG00000022267	FHL1	224	144	149	103	130	246	5	1	6	30	3	12	227	79	892	520	511	292	314	448	720	85	4	0	1	54	1017	146	94	98	645	679	1	0	0	1	1	9
ENSG00000129680	MAP7D3	73	28	42	42	48	5	10	0	3	3	0	0	0	0	182	47	57	324	78	0	1	1	0	0	13	0	40	0	10	52	55	146	1	0	1	3	160	1
ENSG00000156920	ADGRG4	0	0	0	0	0	0	0	0	0	0	0	0	0	0	0	0	0	0	0	0	0	0	0	0	0	0	18	0	0	0	0	0	0	0	0	0	0	0
ENSG00000102241	HTATSF1	182	114	98	124	145	207	103	107	142	181	159	142	67	31	11	19	0	0	81	0	132	0	0	40	24	18	249	38	202	675	101	305	0	0	0	0	1	2
ENSG00000102243	VGLL1	0	1	0	3	0	0	88	75	78	68	101	63	1	4	0	0	1	0	0	0	0	0	0	1	26	54	1	0	0	754	0	236	0	0	1	0	0	0
ENSG00000252320	RNU6-320P	0	2	0	0	0	0	0	0	0	0	0	0	0	0	0	0	0	0	0	0	0	0	0	0	0	0	0	0	14	0	0	0	0	0	0	0	0	0
ENSG00000233093	LINC00892	7	19	0	1	0	15	1	8	4	6	3	0	0	0	0	0	0	0	0	0	0	0	0	0	0	0	0	0	0	3	0	0	0	0	0	0	0	0
ENSG00000102245	CD40LG	0	19	14	20	0	14	0	3	0	3	2	0	1	0	0	0	0	0	0	0	0	0	0	0	0	0	0	0	126	42	0	0	0	0	0	0	0	0
ENSG00000129675	ARHGEF6	45	86	24	35	57	59	5	6	16	8	20	17	0	0	0	0	34	0	0	105	0	0	2	0	0	17	91	0	39	1	0	0	0	0	0	0	0	1
ENSG00000231164	RPL7P56	2	2	2	8	0	0	3	6	0	0	3	1	0	0	9	4	0	2	0	0	0	0	0	0	3	0	3	0	2	15	0	5	0	0	0	0	0	0
ENSG00000232611	AL683813.1	1	0	17	8	0	0	4	13	4	15	10	19	0	0	51	0	0	0	0	0	0	0	0	0	25	0	0	1	0	1	88	0	0	0	0	0	0	0
ENSG00000147274	RBMX	87	64	58	81	47	111	49	37	66	125	77	55	0	0	29	143	44	0	122	7	38	0	0	0	44	92	90	120	1	390	0	211	0	0	0	0	2	1
ENSG00000234062	AL390879.2	0	0	10	0	0	0	3	4	0	0	0	0	0	0	0	0	0	0	0	0	0	0	0	0	0	0	0	0	0	0	0	0	0	0	0	0	0	0
ENSG00000232379	AL390879.1	1	0	0	3	0	2	0	0	0	0	0	0	0	0	0	0	0	0	0	0	0	0	0	0	7	0	0	0	0	0	0	0	0	0	0	0	0	0
[truncated: 20,134,779 more chars]
